# GOLPH3 and GOLPH3L are broad-spectrum COPI adaptors for sorting into intra-Golgi transport vesicles

**DOI:** 10.1101/2021.06.18.448969

**Authors:** Lawrence G. Welch, Sew-Yeu Peak-Chew, Farida Begum, Tim J. Stevens, Sean Munro

## Abstract

Glycosylation is a diverse and abundant modification of proteins, lipids and RNA. The fidelity of glycosylation is, in part, assured by the correct compartmentalisation of Golgi-resident glycosylation enzymes within the Golgi stack. The COPI adaptor GOLPH3 has been shown to interact with the cytoplasmic tails of a subset of Golgi enzymes and direct their retention in the Golgi. However, other mechanisms of retention, and other roles for GOLPH3, have been proposed, and a comprehensive characterisation of the clientele of GOLPH3 and its paralogue GOLPH3L has been lacking. The role of GOLPH3 is of particular interest as it is frequently amplified in several solid tumour types. Here, we combine two orthogonal proteomic analyses to identify a diverse range of GOLPH3+3L clients and find that they act in a wide spectrum of glycosylation pathways, or have other roles in the Golgi. Using binding studies, bioinformatics and an *in vivo* Golgi retention assay, we show that GOLPH3+3L interact with the cytoplasmic tails of their clients through membrane-proximal positively-charged residues. Furthermore, deletion of GOLPH3+3L causes diverse defects in glycosylation. Thus, GOLPH3+3L are major COPI adaptors that impinge on most, if not all, of the glycosylation pathways of the Golgi.

## Supplementary material for "GOLPH3 and GOLPH3L are broad-spectrum COPI adaptors for sorting into intra-Golgi transport vesicles": Table S1

### Sheet: A. Raw Data
Intensity GST-GOLPH3_1	Intensity GST-GOLPH3_2	Intensity GST-GOLPH3_3	Intensity GST-GOLPH3L_1	Intensity GST-GOLPH3L_2	Intensity GST-GOLPH3L_3	Intensity GST_1	Intensity pOPTG_2	Intensity pOPTG_3	N: Peptides	N: Razor + unique peptides	N: Unique peptides	N: Sequence coverage [%]	N: Unique + razor sequence coverage [%]	N: Unique sequence coverage [%]	N: Mol. weight [kDa]	N: Q-value	N: Score	N: Intensity	N: MS/MS count	N: -Log Welch's T-test p-value GST-GOLPH3 vs GST	N: Welch's T-test q-value GST-GOLPH3 vs GST	N: Welch's T-test Difference GST-GOLPH3 vs GST	N: Welch's T-test Test statistic GST-GOLPH3 vs GST	N: -Log Welch's T-test p-value GST-GOLPH3L vs GST	N: Welch's T-test q-value GST-GOLPH3L vs GST	N: Welch's T-test Difference GST-GOLPH3L vs GST	N: Welch's T-test Test statistic GST-GOLPH3L vs GST	T: Protein IDs	T: Majority protein IDs	T: Protein names	T: Gene names
23.502	29.6925	31.5187	19.149	25.6227	27.7361	23.0608	20.8042	19.5359	20	20	20	52.2	52.2	52.2	59.573	0	323.31	4231400000	97	1.08068	0.0444959	7.10413	2.69528	0.437557	0.313369	3.03567	1.09147	Q9NRG9	Q9NRG9	Aladin	AAAS
19.9683	21.6001	20.1556	21.7602	22.3781	21.4152	23.4085	22.1431	24.7545	5	5	5	16.6	16.6	16.6	46.75	0	5.699	44070000	8	1.38098	0.0226859	-2.86069	-3.13197	0.796474	0.0981863	-1.58418	-1.96826	Q13685	Q13685	Angio-associated migratory cell protein	AAMP
24.9112	20.0731	22.05	24.7855	24.3092	24.4628	20.4386	20.488	19.2573	10	10	10	31.2	31.2	31.2	43.472	0	45.872	118060000	15	0.61776	0.173131	2.28351	1.56312	2.38694	0.000818182	4.45785	10.4631	Q9Y312	Q9Y312	Protein AAR2 homolog	AAR2
27.3603	31.796	31.1341	25.3765	27.5447	29.3547	20.8437	20.6951	18.3598	28	28	27	47.2	47.2	46.1	79.147	0	323.31	9780400000	345	2.19176	0.00266667	10.1306	6.33716	2.08692	0.00255367	7.45914	5.31528	Q9NRK6;Q9NUT2	Q9NRK6	ATP-binding cassette sub-family B member 10, mitochondrial	ABCB10
22.0274	29.5859	26.4705	23.0561	25.7388	26.759	20.7245	21.2055	19.699	16	16	16	27	27	27	82.64	0	100.09	1081400000	60	0.905358	0.0684806	5.48493	2.45116	1.42263	0.0159887	4.64162	3.89956	O75027	O75027	ATP-binding cassette sub-family B member 7, mitochondrial	ABCB7
21.0039	20.5622	21.9184	22.885	20.6126	21.7773	23.949	19.184	21.6799	14	14	14	24	24	24	95.925	0	136.13	102370000	48	0.106382	0.861954	-0.442793	-0.309036	0.0333078	0.950267	0.154025	0.101039	Q8NE71	Q8NE71	ATP-binding cassette sub-family F member 1	ABCF1
30.5487	32.8194	30.8515	30.3736	33.0658	31.3516	20.5542	20.018	20.2701	23	23	23	67.1	67.1	67.1	45.096	0	250.21	24291000000	273	2.53885	0.00232624	11.1258	15.2729	2.43534	0.000864	11.3162	14.1119	Q8N2K0	Q8N2K0	Monoacylglycerol lipase ABHD12	ABHD12
27.4168	28.6966	28.604	25.2002	27.58	26.9931	20.5952	19.9686	20.595	17	17	17	35.3	35.3	35.3	68.76	0	126.93	1613200000	84	3.32279	0	7.85287	16.9994	2.06094	0.00309677	6.20486	8.32134	Q9H845	Q9H845	Acyl-CoA dehydrogenase family member 9, mitochondrial	ACAD9
22.8014	26.5435	26.9217	19.5732	22.1533	20.1138	21.4139	19.6386	19.5615	8	8	8	7.4	7.4	7.4	149.71	0	19.318	232250000	16	1.38997	0.0220193	5.21755	3.60461	NaN	1	0	NaN	P12821	P12821	Angiotensin-converting enzyme;Angiotensin-converting enzyme, soluble form	ACE
20.5088	19.0136	20.2796	20.6709	20.8146	21.3745	22.4754	21.0193	21.2572	19	1	1	60.3	4.5	4.5	41.736	0	35.373	78189000	19	1.19699	0.0336328	-1.65	-2.54743	0.523178	0.240634	-0.630637	-1.26266	P60709;A5A3E0	P60709	Actin, cytoplasmic 1;Actin, cytoplasmic 1, N-terminally processed	ACTB
29.25	27.3336	27.9165	28.7111	27.5359	29.4751	28.7438	26.5049	27.6102	19	19	1	60.3	60.3	4.5	41.792	0	280.31	10155000000	381	0.251968	0.598148	0.547047	0.636162	0.4824	0.273875	0.954353	1.11257	P63261	P63261	Actin, cytoplasmic 2;Actin, cytoplasmic 2, N-terminally processed	ACTG1
24.591	20.7714	20.7816	21.2196	20.2646	22.5097	23.2417	22.3359	22.0397	7	7	5	32.4	32.4	27.9	42.613	0	42.764	100180000	27	0.129898	0.826438	-0.491093	-0.371504	0.700367	0.130309	-1.20778	-1.62287	P61163	P61163	Alpha-centractin	ACTR1A
24.4331	28.2158	24.0025	19.8944	26.9124	24.1102	20.85	21.9751	24.0939	17	17	17	21.9	21.9	21.9	105.36	0	58.236	897360000	112	0.896199	0.0708162	3.24413	1.97582	0.223537	0.621239	1.33268	0.592205	Q9UHI8	Q9UHI8	A disintegrin and metalloproteinase with thrombospondin motifs 1	ADAMTS1
28.3778	29.7268	28.6655	25.4566	23.6715	26.3346	20.6618	20.7151	20.4014	11	11	11	27	27	27	71.949	0	114.11	1807100000	42	2.81581	0.00226804	8.33059	19.7638	1.5728	0.0111661	4.56151	5.77794	Q8NI60	Q8NI60	Atypical kinase ADCK3, mitochondrial	ADCK3
25.2379	26.2099	25.1741	19.1449	24.4045	24.9638	21.0373	22.1664	20.8447	4	4	4	16.2	16.2	16.2	60.069	0	18.821	209980000	9	2.7823	0.00215686	4.19116	7.88886	0.293491	0.497065	1.48831	0.783836	Q96D53	Q96D53	AarF domain-containing protein kinase 4	ADCK4
21.4814	24.3658	22.2827	20.4036	22.2778	22.3947	21.9452	20.6964	21.5085	3	3	3	4.4	4.4	4.4	130.61	0	48.209	41635000	10	0.584885	0.19164	1.32659	1.41995	0.152506	0.748151	0.308671	0.41621	O43306	O43306	Adenylate cyclase type 6	ADCY6
22.5534	21.7282	22.3174	21.2963	21.8605	22.3512	20.81	19.5811	19.8653	2	2	2	5.9	5.9	5.9	42.153	0	10.835	14918000	9	1.89687	0.00813937	2.1142	4.74923	1.63154	0.0106021	1.75048	3.64328	Q16186	Q16186	Proteasomal ubiquitin receptor ADRM1	ADRM1
28.9578	29.895	30.0921	28.9953	30.644	30.442	21.0118	20.91	20.537	36	36	36	46.8	46.8	46.8	88.583	0	311.57	6365200000	190	3.4275	0	8.82867	23.3245	2.75366	0	9.20751	17.0861	Q9Y4W6;Q01484	Q9Y4W6	AFG3-like protein 2	AFG3L2
29.1304	29.8467	30.9406	27.0918	26.499	30.8696	21.8969	20.4526	21.6221	24	24	24	64.5	64.5	64.5	47.137	0	115.01	6520300000	166	3.56471	0	8.64869	12.574	1.54569	0.011725	6.8296	4.74724	Q53H12	Q53H12	Acylglycerol kinase, mitochondrial	AGK
22.8629	27.0551	27.7618	22.6942	20.06	23.9138	20.6756	21.775	20.2921	4	4	4	21.2	21.2	21.2	31.716	0	116.75	390450000	29	1.13802	0.0401921	4.97898	3.12722	0.428	0.326306	1.30841	1.07164	Q99943	Q99943	1-acyl-sn-glycerol-3-phosphate acyltransferase alpha	AGPAT1
21.8512	28.5554	22.9452	22.8263	26.0705	25.3826	19.6831	21.1481	19.9452	11	11	11	21.7	21.7	21.7	52.07	0	100.77	524220000	31	0.753997	0.108315	4.19183	1.97265	1.53667	0.0119133	4.50101	4.14799	Q86UL3	Q86UL3	Glycerol-3-phosphate acyltransferase 4	AGPAT6
32.0751	33.3336	32.4283	30.5724	32.545	32.3538	24.3	22.2673	24.518	36	36	36	77.5	77.5	77.5	54.847	0	323.31	38760000000	558	2.80808	0.0022449	8.91728	11.0258	2.9517	0	8.12864	8.52969	P51648;P48448;P30838;P43353	P51648	Fatty aldehyde dehydrogenase	ALDH3A2
22.9516	22.8613	19.663	20.9819	19.9569	20.3022	24.8334	19.8637	21.4317	6	6	6	25.5	25.5	25.5	39.42	0	30.172	107270000	17	0.0403896	0.950998	-0.21759	-0.119398	0.417225	0.336452	-1.62921	-1.08802	P04075;P09972	P04075	Fructose-bisphosphate aldolase A	ALDOA
26.1592	29.3794	27.0139	24.1399	27.8577	27.96	21.2917	21.3012	22.5394	14	14	14	39.9	39.9	39.9	52.518	0	54.951	1431600000	65	1.82344	0.00847682	5.80675	5.53846	1.32243	0.021051	4.94176	3.73463	Q9BT22;Q6GMV1;C9J202	Q9BT22	Chitobiosyldiphosphodolichol beta-mannosyltransferase	ALG1
20.3946	25.6453	21.2692	23.3897	25.9713	24.822	21.3761	21.2863	20.1067	4	4	4	8	8	8	50.126	0	15.791	158920000	13	0.344617	0.428152	1.51335	0.903535	1.71081	0.0106074	3.80461	4.46855	Q92685	Q92685	Dol-P-Man:Man(5)GlcNAc(2)-PP-Dol alpha-1,3-mannosyltransferase	ALG3
20.9698	28.3411	23.4094	21.1373	24.7517	27.3326	20.2404	19.2832	19.5634	11	11	11	20	20	20	69.863	0	32.815	550750000	26	0.772096	0.102651	4.54443	2.07829	0.933829	0.0634109	4.71155	2.59015	Q9H6U8	Q9H6U8	Alpha-1,2-mannosyltransferase ALG9	ALG9
21.5068	27.902	22.7396	26.9465	32.4617	26.0445	25.4178	22.8989	24.3615	47	47	34	60.7	60.7	47.4	107.54	0	136.76	7078500000	265	0.027391	0.964497	-0.176582	-0.0844662	0.803569	0.0969345	4.25814	1.99489	O95782	O95782	AP-2 complex subunit alpha-1	AP2A1
24.4819	28.2584	26.3796	28.2715	32.3652	27.8415	25.5612	23.3433	25.2672	49	49	32	62.8	62.8	46.3	104.55	0	308.87	7359700000	337	0.549167	0.215218	1.6494	1.27549	1.21025	0.0293793	4.7688	2.9794	P63010	P63010	AP-2 complex subunit beta	AP2B1
20.5397	22.0853	21.0148	21.6283	27.5956	20.3329	22.1482	23.7529	22.3373	13	13	13	37	37	37	49.654	0	127.59	557150000	52	1.05246	0.0459518	-1.53282	-2.24712	0.0633688	0.895751	0.439489	0.191658	Q96CW1	Q96CW1	AP-2 complex subunit mu	AP2M1
20.626	26.0789	27.5412	22.8291	24.6906	23.2258	22.8792	20.7236	21.4333	22	22	22	23.1	23.1	23.1	121.32	0	144.81	658680000	75	0.553973	0.212088	3.07	1.39695	1.04762	0.0451943	1.90314	2.23866	O00203;Q13367	O00203	AP-3 complex subunit beta-1	AP3B1
27.5678	28.0188	27.1209	22.3985	26.429	25.6503	21.1375	20.9112	21.5851	12	12	12	41.3	41.3	41.3	46.48	0	32.499	843880000	42	4.17371	0	6.35786	19.4924	1.0179	0.0486024	3.61461	2.89137	Q9HDC9	Q9HDC9	Adipocyte plasma membrane-associated protein	APMAP
27.051	29.4877	30.6177	27.1399	32.8856	30.2744	26.4355	25.5198	26.6484	52	52	52	70.5	70.5	70.5	57.21	0	323.31	781220000000	3787	0.992182	0.0550058	2.85089	2.57328	0.859464	0.0796141	3.89875	2.29795	P48444	P48444	Coatomer subunit delta	ARCN1
20.4925	23.2621	24.2749	20.1904	22.9042	23.136	20.9478	19.7316	24.2356	5	5	1	2.9	2.9	0.8	202.04	0	2.6974	68654000	12	0.231145	0.639985	1.03819	0.590826	0.0945734	0.848548	0.43854	0.266695	Q9Y6D5	Q9Y6D5	Brefeldin A-inhibited guanine nucleotide-exchange protein 2	ARFGEF2
24.0151	20.8203	23.9204	25.5576	26.9947	27.5177	21.6081	19.4312	21.2557	6	6	6	42.6	42.6	42.6	27.459	0	18.277	410970000	24	0.765463	0.104129	2.15365	1.7262	2.54154	0.000972973	5.92502	6.63062	Q8N8L6	Q8N8L6	ADP-ribosylation factor-like protein 10	ARL10
28.2907	29.3664	29.1517	27.0644	29.2286	28.319	21.0867	22.5153	20.003	3	3	3	22.7	22.7	22.7	23.362	0	47.848	2721100000	23	2.49928	0.00214379	7.73459	9.6889	2.68943	0	7.00228	7.28899	Q15041	Q15041	ADP-ribosylation factor-like protein 6-interacting protein 1	ARL6IP1
23.7763	28.9145	26.2056	25.5548	27.8607	27.9464	20.537	19.5364	20.3642	7	7	7	28.7	28.7	28.7	21.614	0	299	1150300000	79	1.31562	0.0247632	6.1529	4.05915	2.21482	0.00219108	6.97477	8.28392	O75915	O75915	PRA1 family protein 3	ARL6IP5
28.8675	30.6801	29.5299	27.5522	29.6096	30.5658	21.5639	19.99	21.6765	19	19	19	59.4	59.4	59.4	42.5	0	323.31	5590700000	99	3.46141	0	8.61573	11.345	2.52184	0.00093913	8.16572	7.83257	Q9UH62	Q9UH62	Armadillo repeat-containing X-linked protein 3	ARMCX3
29.5781	30.073	28.653	28.5649	28.9671	27.7412	24.2629	19.3321	21.7876	31	31	31	47	47	47	85.862	0	251.21	3659400000	210	1.59482	0.0134485	7.64053	5.1521	1.43937	0.015453	6.63021	4.5152	Q12797	Q12797	Aspartyl/asparaginyl beta-hydroxylase	ASPH
29.1034	31.0113	32.0729	28.8683	31.447	30.8921	22.4692	21.4033	20.5045	33	33	11	55.5	55.5	20.2	71.368	0	312.79	13061000000	272	2.77438	0.00213592	9.27024	8.93189	2.93283	0	8.94347	9.24163	Q9NVI7	Q9NVI7	ATPase family AAA domain-containing protein 3A	ATAD3A
26.1831	29.0826	28.4363	25.485	26.1117	27.267	21.209	20.3024	20.4692	26	8	6	45.2	17.4	12.3	72.572	0	58.513	1301600000	40	2.03844	0.003504	7.24049	7.85381	2.64054	0	5.62767	9.51255	Q5T9A4	Q5T9A4	ATPase family AAA domain-containing protein 3B	ATAD3B
19.9665	23.9181	23.6808	21.1031	21.3017	20.4771	21.1397	22.7379	22.28	5	5	5	2.2	2.2	2.2	350.68	0.0018561	1.5459	30322000	6	0.120664	0.836396	0.469256	0.343813	NaN	1	0	NaN	Q13315	Q13315	Serine-protein kinase ATM	ATM
26.4164	31.7599	29.3685	26.9738	29.7031	29.2983	21.5867	19.152	21.4668	43	43	43	44.5	44.5	44.5	114.76	0	323.31	6115800000	337	1.77431	0.00865806	8.44643	4.86359	2.60822	0.00105882	7.92321	6.8168	P16615;O14983;Q93084	P16615	Sarcoplasmic/endoplasmic reticulum calcium ATPase 2	ATP2A2
21.6413	28.1811	25.9843	20.8511	23.6665	25.1567	21.3072	20.3905	20.8432	12	12	6	12.9	12.9	6.7	138.75	0	136.81	423330000	28	0.836883	0.0844714	4.42192	2.27982	0.707167	0.128734	2.37777	1.84349	P20020;Q01814	P20020	Plasma membrane calcium-transporting ATPase 1	ATP2B1
29.0292	31.0992	31.5204	29.0046	30.5745	31.6163	26.0159	23.8604	24.9767	27	27	27	55.3	55.3	55.3	59.75	0	323.31	11911000000	218	2.26148	0.00289447	5.5986	5.65526	2.23962	0.00221935	5.44745	5.54964	P25705	P25705	ATP synthase subunit alpha, mitochondrial	ATP5A1
30.4406	31.3626	31.8505	29.9695	30.8399	32.0811	26.7859	24.2595	25.0495	24	24	24	71.5	71.5	71.5	56.559	0	323.31	16284000000	356	2.25407	0.00283744	5.85291	6.86126	2.3072	0.00235616	5.59851	5.7987	P06576	P06576	ATP synthase subunit beta, mitochondrial	ATP5B
26.2101	27.2975	25.8359	22.3548	21.4672	26.1882	19.4694	20.771	21.598	6	6	6	29.2	29.2	29.2	32.996	0	41.006	465510000	27	2.63218	0.002624	5.83501	7.68835	0.716607	0.126263	2.7239	1.72891	P36542	P36542	ATP synthase subunit gamma, mitochondrial	ATP5C1
22.6823	26.8386	25.9099	20.1025	22.0944	26.0912	19.5796	20.8679	20.8405	4	4	4	15.6	15.6	15.6	28.908	0	20.748	270940000	10	1.27991	0.0275495	4.71423	3.54654	0.501667	0.257544	2.33333	1.28819	P24539	P24539	ATP synthase F(0) complex subunit B1, mitochondrial	ATP5F1
23.3909	27.8584	26.1329	21.2177	24.999	19.223	21.4804	20.4261	20.4254	2	2	2	25.5	25.5	25.5	10.918	0	9.9973	367620000	13	1.27834	0.0274876	5.01675	3.72323	0.217667	0.630491	1.03593	0.598849	P56134	P56134	ATP synthase subunit f, mitochondrial	ATP5J2
27.1833	29.2013	28.6756	23.5561	28.2128	28.1133	21.0597	20.9093	22.5298	8	8	8	49.8	49.8	49.8	23.277	0	83.708	1830300000	38	2.95562	0.0030137	6.85378	8.61767	1.17518	0.032036	5.12782	3.16421	P48047	P48047	ATP synthase subunit O, mitochondrial	ATP5O
29.5714	29.9327	27.7163	21.1643	19.8742	21.3807	22.8259	21.8934	21.8503	15	15	14	48.9	48.9	46.9	45.809	0	35.075	2043100000	39	2.44743	0.00272289	6.88358	9.0966	NaN	1	0	NaN	O14965	O14965	Aurora kinase A	AURKA
24.6496	26.9446	25.8586	20.245	20.3136	20.6415	20.3638	19.5736	20.1014	6	5	5	22.7	20.3	20.3	39.31	0	6.836	227740000	13	2.14107	0.00384211	5.8047	8.26439	0.627055	0.170575	0.387136	1.47416	Q96GD4;Q9UQB9	Q96GD4	Aurora kinase B	AURKB
26.0442	27.501	24.7713	27.2241	28.2734	27.9723	21.939	21.3052	21.5298	9	9	9	30.4	30.4	30.4	37.137	0	21.622	1038100000	26	1.61629	0.0137943	4.51419	5.57217	3.58074	0	6.23192	17.1703	Q96L58	Q96L58	Beta-1,3-galactosyltransferase 6	B3GALT6
25.7244	25.4418	26.3176	28.4082	28.6109	29.3646	21.1831	23.0497	21.1368	10	10	10	41.2	41.2	41.2	37.121	0	60.697	2183100000	65	1.87181	0.00794558	4.03805	5.9307	2.56816	0.00100935	7.00467	10.093	O94766;Q9NPZ5	O94766	Galactosylgalactosylxylosylprotein 3-beta-glucuronosyltransferase 3	B3GAT3
20.6256	26.3218	24.4026	24.8392	25.4317	24.599	20.2594	21.6245	21.974	7	7	7	8.1	8.1	8.1	114.97	0.00097182	1.9434	206750000	7	0.567012	0.203496	2.49735	1.42451	2.03608	0.003	3.67067	6.34316	Q6L9W6	Q6L9W6	Beta-1,4-N-acetylgalactosaminyltransferase 3	B4GALNT3
21.9662	22.3385	25.9305	21.9069	24.1843	25.9983	19.6463	23.0136	21.1424	4	4	4	12.2	12.2	12.2	43.927	0	7.5687	158070000	12	0.594397	0.186246	2.14431	1.34376	0.828185	0.0902888	2.76239	1.80209	O60512	O60512	Beta-1,4-galactosyltransferase 3;N-acetyllactosamine synthase;Beta-N-acetylglucosaminylglycopeptide beta-1,4-galactosyltransferase;Beta-N-acetylglucosaminyl-glycolipid beta-1,4-galactosyltransferase	B4GALT3
26.1434	26.7372	27.245	20.8045	21.1756	26.3439	21.0684	19.9332	19.7962	5	5	5	18.9	18.9	18.9	40.041	0	14.606	430220000	11	3.50192	0	6.44259	12.5416	0.531811	0.23307	2.50872	1.36885	O60513	O60513	Beta-1,4-galactosyltransferase 4;N-acetyllactosamine synthase;Lactotriaosylceramide beta-1,4-galactosyltransferase	B4GALT4
23.6447	27.1584	26.5722	25.3111	27.1637	27.2562	20.2647	21.4522	19.9317	4	4	4	11.6	11.6	11.6	45.118	0	6.9862	614960000	20	1.57771	0.0143433	5.24222	4.43996	2.65811	0	6.02744	7.69055	O43286;Q9UBX8	O43286	Beta-1,4-galactosyltransferase 5	B4GALT5
26.6568	29.1507	28.1653	27.5433	28.6877	28.8275	21.544	20.8319	19.8931	10	10	10	29.1	29.1	29.1	37.405	0	16.865	2107100000	35	2.68225	0.00282759	7.23457	8.32906	3.51022	0	7.5965	12.1021	Q9UBV7	Q9UBV7	Beta-1,4-galactosyltransferase 7;Xylosylprotein 4-beta-galactosyltransferase	B4GALT7
29.6346	30.1954	29.7451	28.484	29.195	30.4002	21.4599	20.8797	20.678	16	16	16	48.9	48.9	48.9	47.119	0	196.7	5369800000	87	4.81721	0	8.85249	30.4812	2.83857	0	8.35389	13.7768	O43505	O43505	Beta-1,4-glucuronyltransferase 1	B4GAT1
25.844	27.0849	26.8082	24.2439	25.7473	27.4147	21.4603	21.1639	20.586	11	11	11	37.4	37.4	37.4	27.991	0	75.05	933180000	47	3.27341	0	5.50897	12.0983	1.55085	0.0114591	4.73191	4.97562	P51572	P51572	B-cell receptor-associated protein 31	BCAP31
21.4798	23.0697	22.2578	23.0389	23.5164	22.4308	22.132	21.0847	20.8006	4	4	4	34.2	34.2	34.2	26.131	0	59.928	227170000	31	0.689649	0.138192	0.930002	1.51955	1.45871	0.0139943	1.65627	3.23217	O75934	O75934	Pre-mRNA-splicing factor SPF27	BCAS2
27.4206	27.6716	20.2093	26.8928	31.2581	27.4349	20.9127	20.859	20.6915	15	15	15	51.2	51.2	51.2	46.36	0	56.904	3312000000	73	0.653045	0.155414	4.27945	1.74846	1.52177	0.0117317	7.70755	5.60435	O14874	O14874	[3-methyl-2-oxobutanoate dehydrogenase [lipoamide]] kinase, mitochondrial	BCKDK
25.6776	24.9186	27.9643	24.7141	24.1451	27.247	20.5094	20.8611	21.486	11	11	11	33.7	33.7	33.7	47.534	0	39.837	552600000	42	1.67026	0.0111667	5.23467	5.4593	1.46008	0.0140345	4.41659	4.43776	Q9Y276	Q9Y276	Mitochondrial chaperone BCS1	BCS1L
25.2002	23.1696	26.3983	23.9217	24.6906	26.5812	22.1645	22.386	20.0322	13	13	13	24.6	24.6	24.6	88.118	0	48.778	280890000	35	1.29519	0.0259364	3.39516	2.81848	1.49998	0.0126386	3.53692	3.24572	Q6PJG6	Q6PJG6	BRCA1-associated ATM activator 1	BRAT1
28.3011	27.2685	27.6574	23.2593	23.1763	26.3062	19.7544	19.8512	22.3337	18	18	18	42.8	42.8	42.8	73.839	0	111.27	806600000	34	2.1056	0.00366527	7.0959	7.91802	1.25121	0.0259856	3.60081	2.70436	Q92994	Q92994	Transcription factor IIIB 90 kDa subunit	BRF1
28.9903	31.2418	31.2075	29.0587	31.9022	31.7625	22.6426	21.1488	20.4025	4	4	4	19.5	19.5	19.5	27.835	0	143.59	13768000000	66	3.06839	0.00210169	9.08191	9.13459	2.76525	0	9.50983	8.37252	Q8WY22;REV__Q96PE2	Q8WY22	BRI3-binding protein	BRI3BP
25.1394	25.3039	30.2812	25.8954	26.4397	29.4546	21.7901	19.1148	22.2348	16	16	16	46.9	46.9	46.9	49.601	0	80.157	2317600000	62	1.27794	0.027426	5.86159	3.00854	1.85428	0.00464957	6.21668	4.21575	Q13895	Q13895	Bystin	BYSL
26.5774	27.5665	26.803	20.076	26.3056	25.8808	20.432	19.9664	20.1919	3	3	3	32.2	32.2	32.2	13.238	0	16.228	560720000	6	3.39754	0	6.78554	20.6847	0.716756	0.126473	3.89066	1.93184	Q96D05	Q96D05	Uncharacterized protein C10orf35	C10orf35
25.7601	26.6389	26.1842	25.6408	26.2761	27.4868	19.6326	21.4955	21.3129	4	4	4	32.1	32.1	32.1	15.864	0	5.9529	559240000	12	2.2811	0.00230612	5.38075	8.34365	2.65566	0	5.65423	7.04214	Q9UKR5	Q9UKR5	Probable ergosterol biosynthetic protein 28	C14orf1
28.679	24.7457	24.0599	26.4973	21.1745	21.1818	21.3366	21.0211	19.4171	9	9	9	47.1	47.1	47.1	28.068	0	106.35	759220000	45	1.28375	0.0268081	5.23658	3.36334	0.50303	0.25672	2.35958	1.26182	Q9Y224	Q9Y224	UPF0568 protein C14orf166	C14orf166
25.9726	27.2332	25.9609	21.0872	21.0825	24.0844	21.627	20.8597	20.0367	5	5	5	22.3	22.3	22.3	18.091	0.0013953	1.5617	306710000	10	3.04015	0.0019375	5.54775	8.89442	0.461438	0.291738	1.24359	1.13029	A6NNL5	A6NNL5	Uncharacterized protein C15orf61	C15orf61
28.7804	31.114	27.8155	28.6704	30.5183	27.0055	26.5361	26.088	21.3034	16	16	16	76	76	76	22.578	0	323.31	18285000000	281	1.03335	0.0487475	4.59409	2.36833	0.92141	0.0658182	4.08889	2.08839	Q96S19	Q96S19	UPF0585 protein C16orf13	C16orf13
26.248	27.9141	22.1948	26.7936	27.559	26.6523	21.7741	20.8242	23.3731	1	1	1	1.2	1.2	1.2	69.77	0.009942	0.67912	1690400000	15	0.776348	0.100756	3.46181	1.86722	1.89578	0.00485714	5.01112	6.30121	Q8N3J3	Q8N3J3	Uncharacterized protein C17orf53	C17orf53
24.1684	25.9727	27.217	20.8613	21.326	20.9744	21.0782	22.1031	21.5956	4	4	4	22.1	22.1	22.1	28.779	0	71.549	240710000	6	1.50264	0.0168947	4.19373	4.49429	NaN	1	0	NaN	Q9BWL3	Q9BWL3	Uncharacterized protein C1orf43	C1orf43
29.9947	19.6529	24.7834	31.4863	20.0036	27.9611	29.4518	23.6382	26.4323	8	8	8	53.5	53.5	53.5	31.362	0	186.55	6212900000	93	0.185244	0.729637	-1.69713	-0.495506	0.00200332	0.998685	-0.0237675	-0.00627388	Q07021	Q07021	Complement component 1 Q subcomponent-binding protein, mitochondrial	C1QBP
25.724	27.6501	26.913	22.1902	24.184	26.1843	21.5996	19.1835	20.7735	4	4	4	19	19	19	33.765	0	12.434	564820000	20	2.55572	0.00237681	6.24351	6.90528	1.18396	0.031095	3.66729	2.70942	Q6P1S2	Q6P1S2	Protein C3orf33	C3orf33
31.7928	33.6	31.6925	32.1742	33.6757	32.6583	20.6648	18.9797	21.8343	25	25	25	60.5	60.5	60.5	49.481	0	323.31	45705000000	397	3.30174	0	11.8688	11.4708	3.06141	0	12.3431	13.1412	Q8NDZ4	Q8NDZ4	Deleted in autism protein 1	C3orf58
20.313	26.6118	23.4544	21.8858	23.8609	21.5765	21.5126	20.3568	20.9717	26	26	26	14.7	14.7	14.7	242.98	0	119.24	252610000	93	0.523094	0.234093	2.51269	1.35917	0.795156	0.0989754	1.49402	1.8922	P27708;P31327	P27708	CAD protein;Glutamine-dependent carbamoyl-phosphate synthase;Aspartate carbamoyltransferase;Dihydroorotase	CAD
21.7089	22.0532	25.2992	21.7173	22.5662	23.9001	22.8868	19.6199	22.4007	14	13	13	14.1	13.3	13.3	136.37	0	31.971	96492000	39	0.379291	0.382254	1.38464	0.904447	0.373369	0.385162	1.09208	0.910315	Q86VP6	Q86VP6	Cullin-associated NEDD8-dissociated protein 1	CAND1
25.3933	27.3296	28.16	19.069	25.3594	26.6457	21.4219	20.5904	20.4499	20	20	19	20.2	20.2	19.4	135.25	0	86.133	662130000	68	1.99908	0.0051583	6.14024	7.0255	0.462768	0.291354	2.87064	1.21618	O75155	O75155	Cullin-associated NEDD8-dissociated protein 2	CAND2
28.6147	24.8691	28.5153	26.7988	25.8642	29.1399	22.321	21.7612	22.5575	17	17	17	54.4	54.4	54.4	44.839	0	163.24	1598700000	51	1.31097	0.0250892	5.1198	4.08038	1.53091	0.01184	5.05442	5.04211	Q8WVQ1	Q8WVQ1	Soluble calcium-activated nucleotidase 1	CANT1
29.1011	29.5558	29.8924	28.2526	27.6943	28.7372	23.093	20.5464	19.54	22	22	22	42.2	42.2	42.2	67.567	0	39.336	3378300000	97	1.91077	0.00792933	8.45662	7.81678	1.8135	0.00631148	7.16823	6.5203	P27824	P27824	Calnexin	CANX
25.8025	26.8803	27.3983	28.1751	26.112	28.2767	20.9818	21.3744	20.7337	15	15	15	40.9	40.9	40.9	48.864	0	18.203	1060500000	43	2.55421	0.00235971	5.66371	11.2001	2.0895	0.00258286	6.49129	8.89832	Q6P4E1	Q6P4E1	Protein CASC4	CASC4
33.7663	36.323	34.9457	33.9257	36.0203	35.028	35.0364	33.8398	36.1155	34	34	30	91.7	91.7	84.5	30.375	0	323.31	875630000000	6870	0.00478575	0.991076	0.0144615	0.0146248	0.00215865	0.999419	-0.00590769	-0.00661368	P16152	P16152	Carbonyl reductase [NADPH] 1	CBR1
30.2231	32.8431	31.5942	24.7799	32.4595	31.5733	32.4579	30.3919	28.7829	5	1	1	16.2	2.9	2.9	30.85	0.00095283	1.7963	72711000000	230	0.312586	0.485905	1.00924	0.773212	0.125985	0.796462	-0.939968	-0.354888	O75828	O75828	Carbonyl reductase [NADPH] 3	CBR3
22.6822	23.9849	20.946	20.7381	23.5795	22.2788	23.307	22.6909	22.0678	27	27	27	47	47	47	102.9	0	72.947	361950000	134	0.0529823	0.932837	-0.1509	-0.158821	0.203449	0.655019	-0.489798	-0.546806	Q8N163	Q8N163	Cell cycle and apoptosis regulator protein 2	CCAR2
24.9112	25.2169	24.9341	25.1516	25.6913	25.9411	21.5488	21.4444	20.5715	4	4	4	39.3	39.3	39.3	15.668	0	17.743	259580000	15	2.45365	0.00273939	3.83248	11.7906	3.29315	0	4.40641	11.3671	Q96EE4	Q96EE4	Coiled-coil domain-containing protein 126	CCDC126
22.15	22.8907	22.2279	21.0006	21.6068	22.9217	25.6917	22.1942	23.4381	16	16	16	42.2	42.2	42.2	57.488	0	81.714	220390000	55	0.499884	0.255777	-1.35179	-1.28719	0.712671	0.12743	-1.93164	-1.6508	P78371	P78371	T-complex protein 1 subunit beta	CCT2
26.0551	24.8469	25.7724	25.5301	24.5881	23.0501	25.8373	22.7121	23.2121	17	17	17	38.3	38.3	38.3	60.533	0	25.21	639000000	79	0.64346	0.159818	1.63763	1.58134	0.143018	0.7609	0.468887	0.387823	P49368	P49368	T-complex protein 1 subunit gamma	CCT3
21.3753	23.4736	20.972	20.9903	23.383	21.9525	25.3278	22.0087	23.8438	16	16	16	39.5	39.5	39.5	57.924	0	164.22	152740000	42	0.649227	0.157069	-1.78651	-1.44774	0.601521	0.186217	-1.61821	-1.36539	P50991	P50991	T-complex protein 1 subunit delta	CCT4
19.6032	20.9906	22.532	23.2956	21.0764	20.2376	25.4302	21.5229	22.7326	13	13	13	31.2	31.2	31.2	59.67	0	34.457	176720000	49	0.682618	0.141577	-2.18664	-1.52749	0.498264	0.260385	-1.69206	-1.14972	P48643	P48643	T-complex protein 1 subunit epsilon	CCT5
21.5426	19.6267	21.3951	22.9754	20.9949	19.9744	25.1411	21.0556	21.9294	15	15	15	36.8	36.8	36.8	59.366	0	93.616	124590000	49	0.559801	0.207982	-1.85389	-1.33735	0.379805	0.377312	-1.39381	-0.915304	Q99832	Q99832	T-complex protein 1 subunit eta	CCT7
21.0517	20.2568	20.7774	22.1664	20.8115	18.7201	25.0565	22.9418	24.9827	19	19	19	42.3	42.3	42.3	59.62	0	69.983	262220000	64	1.60273	0.0136771	-3.63169	-4.96745	1.36699	0.0186525	-3.76101	-3.08639	P50990	P50990	T-complex protein 1 subunit theta	CCT8
23.595	27.4835	25.9403	22.7623	25.6472	23.8998	22.2882	21.6684	20.0057	3	3	3	19.9	19.9	19.9	21.258	0	3.8485	348890000	17	1.39618	0.0216448	4.35219	3.29721	1.19206	0.0303432	2.78231	2.57413	P60953	P60953	Cell division control protein 42 homolog	CDC42
25.2639	26.4196	18.864	28.1973	29.3918	25.6162	26.7291	24.8557	25.8558	39	39	39	56	56	56	92.25	0	323.31	3336200000	432	0.363677	0.403767	-2.29769	-0.95291	0.653904	0.155244	1.92155	1.55133	Q99459	Q99459	Cell division cycle 5-like protein	CDC5L
27.451	26.4017	27.8717	26.2267	26.0077	26.3804	20.753	20.8785	20.5247	9	9	8	39.7	39.7	37	34.095	0	19.226	782900000	28	2.52105	0.00220134	6.52272	14.5203	5.47142	0	5.48619	36.6354	P06493;P24941;Q00526;Q00535;P11802;Q00534;Q96Q40;O94921;Q07002;Q00536;Q00537;Q14004	P06493	Cyclin-dependent kinase 1	CDK1
27.3067	28.4234	29.262	20.7009	23.6141	20.8998	20.2569	21.0061	20.1887	1	1	1	0.5	0.5	0.5	215.04	0.009824	0.6348	1182600000	11	2.83367	0.00234043	7.84676	12.5763	0.505407	0.255337	1.25436	1.28588	Q96SN8	Q96SN8	CDK5 regulatory subunit-associated protein 2	CDK5RAP2
20.4918	27.315	25.1031	24.9581	27.0356	26.9998	21.2306	21.5017	21.1609	7	7	7	19.1	19.1	19.1	51.417	0	45.377	507370000	35	0.563405	0.205926	3.00555	1.4934	1.78617	0.00764516	5.03344	7.24838	O95674	O95674	Phosphatidate cytidylyltransferase 2	CDS2
28.1625	29.6493	28.5082	28.9036	30.3932	28.8982	20.7949	21.4108	20.7345	31	31	31	34.1	34.1	34.1	120.97	0	148.3	4040900000	223	3.14682	0.00275556	7.79325	15.6342	3.01543	0	8.41823	15.5224	Q03701	Q03701	CCAAT/enhancer-binding protein zeta	CEBPZ
21.3708	27.6243	22.7716	24.7227	26.8447	27.222	22.3487	21.3979	19.4485	4	4	4	15.3	15.3	15.3	44.876	0	11.651	521500000	14	0.569457	0.2023	2.8572	1.37492	1.95748	0.00325714	5.19809	4.50103	Q96G23	Q96G23	Ceramide synthase 2	CERS2
25.6649	28.1307	27.071	20.7117	21.1324	21.1462	21.2332	20.2467	20.4714	3	3	3	25.4	25.4	25.4	13.475	0	7.1332	488090000	6	2.23655	0.00278261	6.30508	8.14572	NaN	1	0	NaN	Q96BP2	Q96BP2	Coiled-coil-helix-coiled-coil-helix domain-containing protein 1	CHCHD1
29.1311	28.9978	30.3621	28.654	28.3109	30.3431	20.6911	19.1817	19.5374	13	13	13	73.3	73.3	73.3	22.456	0	279.02	4621500000	56	3.9776	0	9.69359	15.4016	3.33473	0	9.29923	11.9851	Q99653	Q99653	Calcineurin B homologous protein 1	CHP1
23.2977	26.6579	25.2148	23.1796	27.2575	26.6661	21.4255	21.5848	21.3675	13	13	13	17.7	17.7	17.7	85.947	0	50.018	445340000	42	1.18446	0.0343777	3.59751	3.68832	1.10231	0.0391064	4.2418	3.32982	Q9P2E5	Q9P2E5	Chondroitin sulfate glucuronyltransferase	CHPF2
20.8091	21.3576	21.9958	20.5957	23.4376	24.3026	22.2919	19.7016	21.0927	2	2	2	5.7	5.7	5.7	45.096	0	3.4075	37820000	5	0.158424	0.784249	0.358754	0.435777	0.563808	0.210243	1.74988	1.29931	Q8WUD6	Q8WUD6	Cholinephosphotransferase 1	CHPT1
21.1675	25.5152	25.9662	26.5754	24.713	26.8706	21.657	21.8681	21.5905	9	9	9	31.2	31.2	31.2	48.414	0	34.029	363720000	30	0.615867	0.17511	2.51111	1.63887	1.65922	0.0102286	4.3478	6.38854	Q9NRB3	Q9NRB3	Carbohydrate sulfotransferase 12	CHST12
28.3767	27.8891	29.3549	23.6722	24.5574	28.4374	20.3243	21.2657	22.4954	14	14	14	38.3	38.3	38.3	42.996	0	33.775	1685300000	32	2.90374	0.00278481	7.1785	9.41896	1.06182	0.0432165	4.19388	2.63326	Q8NCH0	Q8NCH0	Carbohydrate sulfotransferase 14	CHST14
27.8277	28.0569	29.2138	28.9148	28.7554	28.9552	20.3701	23.6904	23.9142	32	32	32	62.5	62.5	62.5	66.022	0	323.31	3258700000	198	1.57817	0.0143825	5.70792	4.66499	1.49451	0.0124881	6.21692	5.41771	Q07065;Q96K21	Q07065	Cytoskeleton-associated protein 4	CKAP4
21.4915	22.1583	20.415	20.9827	20.9946	21.6918	27.2829	23.8898	26.0121	9	9	9	34.1	34.1	34.1	47.036	0	122.8	246500000	25	1.52908	0.0161604	-4.37329	-3.93131	1.41015	0.0165856	-4.50523	-4.42944	P12532;P17540	P12532	Creatine kinase U-type, mitochondrial	CKMT1A
21.8516	25.953	21.3353	21.6355	24.1479	21.6958	20.87	19.9073	23.2184	2	2	2	10.3	10.3	10.3	35.919	0	3.9981	92845000	9	0.406157	0.347142	1.71472	0.973766	0.378024	0.377922	1.16113	0.903435	Q9NWW5	Q9NWW5	Ceroid-lipofuscinosis neuronal protein 6	CLN6
26.0361	21.2032	23.4811	25.5284	23.2241	26.177	20.9917	19.8197	20.7676	7	7	7	11.9	11.9	11.9	78.728	0	4.2411	218730000	14	0.813056	0.0917531	3.04714	2.11409	1.59306	0.0109272	4.4502	4.61016	Q9H078	Q9H078	Caseinolytic peptidase B protein homolog	CLPB
23.334	31.7287	27.6512	24.396	29.7253	29.1669	19.4277	20.3928	22.1066	16	16	16	36.1	36.1	36.1	62.228	0	153.83	5292500000	205	1.03598	0.0481275	6.92895	2.72031	1.45406	0.0142171	7.12037	3.82064	Q96KA5	Q96KA5	Cleft lip and palate transmembrane protein 1-like protein	CLPTM1L
22.7175	26.3885	23.6453	21.7997	26.4316	20.714	26.6036	25.032	25.6905	66	66	66	45.9	45.9	45.9	191.61	0	323.31	1591700000	552	0.521423	0.235126	-1.52496	-1.27873	0.60479	0.18496	-2.79359	-1.54223	Q00610;P53675	Q00610	Clathrin heavy chain 1	CLTC
26.4692	27.3343	24.3557	25.4671	27.1046	26.6725	19.6455	20.5756	21.6311	1	1	1	14.4	14.4	14.4	16.093	0	4.9042	1199900000	40	1.99563	0.00513846	5.43569	5.15555	2.76977	0	5.79734	7.68535	Q9P003	Q9P003	Protein cornichon homolog 4	CNIH4
22.2623	23.6217	27.0934	22.1535	22.5041	21.6223	20.2665	20.2974	21.3603	9	9	8	21.6	21.6	20.5	76.118	0	19.176	161130000	12	0.931621	0.0638722	3.68436	2.48504	NaN	1	0	NaN	Q8NE01	Q8NE01	Metal transporter CNNM3	CNNM3
21.9083	23.4798	25.2759	21.0948	21.0869	21.6631	21.1206	21.5127	22.0577	5	4	4	9.7	8.6	8.6	86.606	0	13.814	56260000	4	0.769278	0.102872	1.99099	1.97109	NaN	1	0	NaN	Q6P4Q7	Q6P4Q7	Metal transporter CNNM4	CNNM4
27.7972	30.4288	28.4028	25.5937	28.2555	27.1178	21.75	22.2672	20.8974	5	5	5	48.6	48.6	48.6	16.694	0	20.631	2578900000	25	2.38189	0.00252514	7.23805	8.12989	2.06577	0.00313043	5.35079	6.16187	Q9GZY4	Q9GZY4	Cytochrome c oxidase assembly factor 1 homolog	COA1
30.1242	32.7027	32.7241	30.6846	32.3729	33.0655	21.5695	22.3901	21.3078	10	10	10	74.5	74.5	74.5	11.731	0	51.786	31657000000	75	2.48988	0.00211613	10.0946	10.9414	2.89011	0	10.2852	13.2099	Q9Y2R0	Q9Y2R0	Cytochrome c oxidase assembly factor 3 homolog, mitochondrial	COA3
26.3966	26.828	27.7948	20.9436	20.7734	22.4197	20.9084	21.7313	20.5324	15	15	15	35.5	35.5	35.5	83.207	0	122.19	440780000	27	3.34646	0	5.94904	10.9311	NaN	1	0	NaN	Q14746	Q14746	Conserved oligomeric Golgi complex subunit 2	COG2
27.9362	29.7138	29.1453	28.3824	30.0255	29.7924	22.7469	21.4559	20.8381	11	11	11	60.3	60.3	60.3	28.808	0	81.898	4226000000	78	3.14209	0.00258333	7.25145	9.43317	3.25541	0	7.71977	10.1392	Q86VU5	Q86VU5	Catechol O-methyltransferase domain-containing protein 1	COMTD1
25.7279	31.7529	31.4768	25.1527	31.664	30.697	21.698	20.0593	23.2932	73	73	73	64.5	64.5	64.5	138.34	0	323.31	17888000000	936	1.41985	0.0189951	7.96904	3.66474	1.31515	0.0213939	7.48775	3.35312	P53621	P53621	Coatomer subunit alpha;Xenin;Proxenin	COPA
29.934	31.3935	31.509	29.0258	32.373	30.9725	19.9308	20.4928	19.5792	57	57	57	73.1	73.1	73.1	107.14	0	323.31	19148000000	744	3.52671	0	10.9445	19.1193	2.28526	0.00230872	10.7895	10.7216	P53618	P53618	Coatomer subunit beta	COPB1
24.6442	29.7569	29.6811	25.0131	30.015	28.5157	22.7983	21.7631	20.0422	41	41	41	59.2	59.2	59.2	102.49	0	323.31	6815700000	491	1.36082	0.0228396	6.49288	3.46657	1.49872	0.0126006	6.31341	3.74466	P35606	P35606	Coatomer subunit beta	COPB2
29.49	29.4772	29.4769	28.542	30.359	29.7736	20.0493	20.807	20.7631	19	19	19	83.8	83.8	83.8	34.482	0	323.31	6304400000	179	3.1244	0.00243137	8.94154	36.4055	3.0618	0	9.01837	15.3088	O14579	O14579	Coatomer subunit epsilon	COPE
26.9984	28.7256	28.8206	22.6922	28.8952	25.5914	20.6587	18.9467	21.9627	45	40	40	69.3	62.8	62.8	97.717	0	306.35	3808400000	268	2.50983	0.00217219	7.65884	7.25846	1.08351	0.041275	5.20355	2.61041	Q9Y678	Q9Y678	Coatomer subunit gamma-1	COPG1
29.3568	31.203	31.4427	27.9895	31.3667	30.8562	21.8914	20.6248	18.1835	46	46	41	68.2	68.2	63.6	97.621	0	323.31	13769000000	518	2.57459	0.00244776	10.4343	8.2023	2.53797	0.000964286	9.83758	6.50274	Q9UBF2;Q92521	Q9UBF2	Coatomer subunit gamma-2	COPG2
24.4972	23.8158	23.0842	20.3459	23.1382	21.419	20.296	18.8036	21.4469	6	6	6	54.2	54.2	54.2	20.198	0	89.785	376590000	18	1.61523	0.013755	3.61689	4.17117	0.579179	0.201694	1.45218	1.30054	P61923	P61923	Coatomer subunit zeta-1	COPZ1
21.5452	28.8941	23.4458	26.4023	28.7754	27.0845	21.8051	22.6319	21.801	8	8	8	23.7	23.7	23.7	46.03	0	9.6557	1200800000	50	0.435913	0.314019	2.54906	1.14844	2.03468	0.00296907	5.3414	7.05057	Q7KZN9	Q7KZN9	Cytochrome c oxidase assembly protein COX15 homolog	COX15
24.8568	27.2496	28.7415	24.8453	29.2929	29.1748	20.5441	20.4647	20.6646	4	4	4	33.1	33.1	33.1	13.291	0	97.808	1932600000	23	1.52787	0.0161173	6.39153	5.64163	1.41358	0.0167242	7.2132	4.92575	Q5RI15	Q5RI15	Cytochrome c oxidase protein 20 homolog	COX20
27.1675	29.5135	27.5187	27.2399	29.2867	29.828	19.526	22.2961	20.0118	6	6	6	50.7	50.7	50.7	8.7813	0	9.3851	3005300000	22	2.5357	0.00230986	7.45525	6.63371	2.65651	0	8.17356	7.03344	P09669	P09669	Cytochrome c oxidase subunit 6C	COX6C
29.4066	28.1043	25.5207	25.5365	22.3633	20.0523	20.8128	21.3457	21.7355	7	7	7	18.5	18.5	18.5	59.209	0	212.44	1147000000	32	1.59335	0.0134111	6.37919	5.43935	0.313726	0.466684	1.35269	0.839143	Q16630	Q16630	Cleavage and polyadenylation specificity factor subunit 6	CPSF6
25.8041	30.2577	29.8726	26.2631	29.3742	29.6668	20.7534	21.2559	20.0545	27	27	27	39.1	39.1	39.1	88.367	0	266.52	3954000000	161	1.59967	0.0135618	7.95688	5.42511	1.89334	0.00483556	7.74682	6.77501	P50416	P50416	Carnitine O-palmitoyltransferase 1, liver isoform	CPT1A
27.2625	21.4155	19.6129	26.7174	19.0503	26.355	24.7244	25.5782	24.6407	5	5	4	23.8	23.8	21.1	36.688	0	90.477	2649500000	105	0.357958	0.40966	-2.21747	-0.952449	0.128671	0.791035	-0.9402	-0.373779	P16220	P16220	Cyclic AMP-responsive element-binding protein 1	CREB1
21.7762	20.0072	23.2706	19.2396	20.3218	24.2124	24.4675	20.932	24.2593	23	23	23	30.2	30.2	30.2	88.884	0	148.56	729320000	94	0.442098	0.309786	-1.53495	-1.03452	0.440067	0.311712	-1.96167	-1.03509	O75534	O75534	Cold shock domain-containing protein E1	CSDE1
21.18	23.0992	26.7322	21.1843	25.7019	26.7199	23.78	20.9083	18.7794	18	18	18	23.3	23.3	23.3	110.42	0	272.47	325780000	55	0.503583	0.252315	2.51457	1.1538	0.68459	0.137433	3.37945	1.51241	P55060	P55060	Exportin-2	CSE1L
18.7652	27.1043	26.312	25.3285	26.6392	27.1938	20.9313	20.8918	21.5077	9	9	9	21.6	21.6	21.6	62.572	0	32.806	527760000	29	0.41736	0.332387	2.95023	1.10705	2.2439	0.00223377	5.27687	8.97842	Q8N6G5	Q8N6G5	Chondroitin sulfate N-acetylgalactosaminyltransferase 2	CSGALNACT2
27.9515	28.0688	26.3091	23.4077	20.5247	18.6795	20.7079	19.6548	21.3215	10	10	2	26.3	26.3	6.3	47.33	0	21.237	637810000	25	3.06324	0.00203279	6.88172	9.19988	0.0714526	0.88071	0.309231	0.211892	P48730	P48730	Casein kinase I isoform delta	CSNK1D
23.2112	24.1908	25.1289	21.2449	21.9022	23.2644	21.5768	19.1996	21.3166	10	2	2	26.4	6.5	6.5	47.315	0	2.1969	78773000	9	1.62462	0.0139135	3.4793	3.72338	0.674527	0.143443	1.43951	1.50052	P49674	P49674	Casein kinase I isoform epsilon	CSNK1E
25.9804	22.161	21.9732	25.3226	20.5413	20.3119	24.5507	21.0865	21.368	7	7	7	28.6	28.6	28.6	45.143	0	10.607	159790000	24	0.237456	0.630169	1.03647	0.604653	0.0475399	0.924359	-0.276476	-0.139967	P68400;Q8NEV1	P68400;Q8NEV1	Casein kinase II subunit alpha;Casein kinase II subunit alpha 3	CSNK2A1;CSNK2A3
21.7051	23.8844	22.6633	23.1181	24.7836	21.3521	22.1987	20.7783	21.2577	13	13	13	30.7	30.7	30.7	82.785	0	148.67	154940000	100	0.790294	0.0958128	1.33937	1.77137	0.642572	0.161127	1.67304	1.55637	P49711;Q8NI51	P49711	Transcriptional repressor CTCF	CTCF
20.7374	26.6051	28.1434	19.1346	20.9375	21.805	19.6869	20.4167	19.85	11	11	11	24	24	24	66.69	0	72.565	412210000	32	0.831371	0.0862918	5.17739	2.28357	NaN	1	0	NaN	P17812	P17812	CTP synthase 1	CTPS1
31.0423	31.6356	30.2857	28.2073	29.1752	28.8609	20.1836	20.8361	20.5152	52	52	17	70.9	70.9	25.7	77.454	0	323.31	8263700000	205	3.69134	0	10.4763	24.1568	4.25836	0	8.23621	24.1049	Q13948;O14529	Q13948	Protein CASP	CUX1
19.4738	27.3709	22.268	24.1538	27.0006	24.4255	19.5758	20.9928	21.5254	2	2	2	8.5	8.5	8.5	39.745	0	11.222	349030000	11	0.376954	0.385155	2.33955	0.981346	1.7106	0.0105683	4.49529	4.17165	P61073	P61073	C-X-C chemokine receptor type 4	CXCR4
24.3462	24.0723	23.2802	23.741	20.5211	24.812	21.7	21.1891	21.9547	4	4	4	16.9	16.9	16.9	34.234	0	3.9335	92627000	4	2.22679	0.00275598	2.285	5.8452	0.410662	0.342497	1.41011	1.07734	P00387	P00387	NADH-cytochrome b5 reductase 3;NADH-cytochrome b5 reductase 3 membrane-bound form;NADH-cytochrome b5 reductase 3 soluble form	CYB5R3
28.9585	29.9768	28.6958	29.7026	29.4221	29.5159	20.4745	22.7953	21.6301	13	13	13	55.1	55.1	55.1	35.422	0	67.125	4461000000	62	2.77317	0.00211538	7.57704	9.76984	2.1904	0.00213665	7.91354	11.7231	P08574	P08574	Cytochrome c1, heme protein, mitochondrial	CYC1
23.1806	21.224	20.2597	25.6774	22.43	25.5578	23.3138	21.8101	24.0175	10	10	10	31.7	31.7	31.7	45.566	0	68.849	537370000	82	0.613748	0.175927	-1.49234	-1.38432	0.514912	0.247299	1.50794	1.20964	P51398	P51398	28S ribosomal protein S29, mitochondrial	DAP3
21.4465	20.7797	21.7432	19.4982	21.8874	19.5223	25.2437	24.892	25.0309	23	23	23	50.7	50.7	50.7	57.136	0	95.984	569230000	114	2.58162	0.00248485	-3.73242	-12.3304	1.60046	0.0106087	-4.7529	-5.94863	P14868	P14868	Aspartate--tRNA ligase, cytoplasmic	DARS
31.9538	35.2915	34.1579	34.6931	36.5801	35.856	20.9068	20.1946	22.8363	56	56	56	78.8	78.8	78.8	73.562	0	323.31	258330000000	1959	3.14273	0.0026383	12.4885	9.92633	3.62419	0	14.3972	14.9713	Q6PI48	Q6PI48	Aspartate--tRNA ligase, mitochondrial	DARS2
27.2697	30.0758	28.4958	20.8385	19.4278	20.7778	19.9369	20.3536	21.9404	8	8	8	32	32	32	26.55	0	31.383	1672000000	21	2.69523	0.00285217	7.87018	7.74642	NaN	1	0	NaN	Q8WVC6	Q8WVC6	Dephospho-CoA kinase domain-containing protein	DCAKD
21.9973	20.8957	21.1939	22.098	23.4011	22.3186	22.7998	19.2647	20.2484	19	19	19	15.6	15.6	15.6	141.69	0	42.619	83860000	54	0.195257	0.710397	0.591345	0.53584	0.663533	0.149936	1.83491	1.62705	Q14203	Q14203	Dynactin subunit 1	DCTN1
21.0634	23.9299	22.8668	19.4847	21.354	21.8656	20.861	20.646	23.01	13	13	13	15.1	15.1	15.1	126.97	0	11.301	67617000	33	0.421136	0.329602	1.11438	0.989004	0.225953	0.616096	-0.604233	-0.577901	Q16531	Q16531	DNA damage-binding protein 1	DDB1
28.5029	29.1399	30.3427	28.0347	29.3407	30.3509	21.0695	20.5564	23.3214	17	17	17	56.6	56.6	56.6	50.8	0	182.8	4880700000	127	2.52151	0.00221622	7.67937	7.6335	2.57926	0.00101887	7.59301	7.01796	P39656	P39656	Dolichyl-diphosphooligosaccharide--protein glycosyltransferase 48 kDa subunit	DDOST
28.4172	29.714	27.1011	26.1919	23.9347	24.4625	24.639	20.7957	23.6428	29	29	29	44.5	44.5	44.5	82.431	0	205.21	3350600000	218	1.63881	0.0130349	5.38494	3.9117	0.590232	0.194907	1.83721	1.37288	Q92499	Q92499	ATP-dependent RNA helicase DDX1	DDX1
29.633	30.3586	28.5691	27.4454	28.612	25.1029	24.376	22.4527	23.2277	29	21	21	44.4	34.3	34.3	80.272	0	158.71	3906600000	174	2.88584	0.0026506	6.16808	8.08401	1.30734	0.0214464	3.7013	3.1546	Q92841	Q92841	Probable ATP-dependent RNA helicase DDX17	DDX17
19.4476	19.3452	20.641	22.8081	26.2378	26.3531	24.2792	19.3729	23.6391	19	19	19	40.3	40.3	40.3	75.406	0	64.069	820660000	95	0.645146	0.158903	-2.61909	-1.642	0.62167	0.173271	2.70265	1.40058	Q9NVP1	Q9NVP1	ATP-dependent RNA helicase DDX18	DDX18
22.1667	27.6746	25.9253	27.0517	28.4615	28.3217	26.7066	23.9416	26.3001	39	39	37	60.3	60.3	56.8	87.343	0	323.31	6104200000	537	0.0736728	0.903579	-0.393915	-0.214163	1.00475	0.0523267	2.2955	2.36255	Q9NR30	Q9NR30	Nucleolar RNA helicase 2	DDX21
21.8504	21.9317	19.6616	21.0322	20.72	20.4165	24.6981	23.5444	23.7254	8	8	8	25.5	25.5	25.5	48.991	0	26.703	194690000	36	1.35865	0.0229696	-2.84137	-3.44279	2.37754	0.0008	-3.26635	-8.16783	Q13838;O00148	Q13838;O00148	Spliceosome RNA helicase DDX39B;ATP-dependent RNA helicase DDX39A	DDX39B;DDX39A
33.5062	35.1131	33.4892	30.1821	29.6886	30.6603	27.1117	23.7663	26.3346	53	53	52	83.4	83.4	83.4	73.243	0	323.31	70638000000	1205	2.29028	0.00235417	8.29864	7.24567	1.39863	0.0167473	4.43949	4.232	O00571;O15523;Q9NQI0	O00571;O15523	ATP-dependent RNA helicase DDX3X;ATP-dependent RNA helicase DDX3Y	DDX3X;DDX3Y
20.9217	20.7365	19.9316	26.3052	25.6503	24.555	24.8695	20.5985	21.3253	28	28	27	51.8	51.8	51.6	69.837	0	39.084	788380000	101	0.497546	0.257252	-1.73449	-1.28113	0.920662	0.0659305	3.23904	2.2896	Q9UJV9	Q9UJV9	Probable ATP-dependent RNA helicase DDX41	DDX41
21.8607	19.897	21.9304	26.3475	26.8538	27.3359	25.0506	22.4347	24.3411	17	17	17	47.5	47.5	47.5	50.646	0	104.21	1115800000	107	1.22975	0.0318425	-2.71276	-2.64207	1.28537	0.022132	2.90359	3.49188	Q9H0S4	Q9H0S4	Probable ATP-dependent RNA helicase DDX47	DDX47
32.101	33.8985	33.2916	29.5872	30.132	31.2011	27.544	25.0196	28.119	38	37	30	62.2	62.2	51.5	69.147	0	323.31	43727000000	686	2.0182	0.00423529	6.20285	5.69857	1.29651	0.0219803	3.41255	3.20912	P17844	P17844	Probable ATP-dependent RNA helicase DDX5	DDX5
21.5959	21.6219	23.1763	24.9848	24.7436	26.5832	21.4475	18.5915	24.577	20	18	18	34.3	30.7	30.7	82.564	0	56.311	709550000	93	0.113734	0.848621	0.592677	0.328223	0.846578	0.0826936	3.89853	2.13935	Q9BQ39	Q9BQ39	ATP-dependent RNA helicase DDX50	DDX50
22.8326	23.5285	20.9273	22.7729	24.775	24.0458	22.1373	21.3114	19.3528	17	17	17	25.3	25.3	25.3	98.594	0	42.495	238420000	67	0.588521	0.189602	1.49566	1.31877	1.29903	0.0220891	2.93072	2.89617	Q8TDD1	Q8TDD1	ATP-dependent RNA helicase DDX54	DDX54
19.7996	25.0309	20.1741	25.2311	25.4646	25.287	19.8378	20.171	19.9727	6	6	6	15.6	15.6	15.6	55.278	0	211.53	160910000	15	0.37152	0.394067	1.67437	0.992168	5.40659	0	5.33375	44.5721	O75907	O75907	Diacylglycerol O-acyltransferase 1	DGAT1
27.194	31.1806	30.5132	21.367	25.5575	27.3399	21.0148	20.4563	20.1044	15	15	15	29.1	29.1	29.1	60.101	0	63.552	4399100000	85	1.83567	0.00821333	9.10413	7.22005	0.864738	0.0783494	4.22967	2.36287	Q15392	Q15392	Delta(24)-sterol reductase	DHCR24
22.1858	23.6203	26.3449	19.4544	21.645	27.4509	20.7819	22.3383	21.6304	7	7	7	17.1	17.1	17.1	54.489	0	56.083	286360000	18	0.767815	0.103107	2.46681	1.89747	0.186524	0.688793	1.26656	0.521696	Q9UBM7	Q9UBM7	7-dehydrocholesterol reductase	DHCR7
27.8561	30.5586	29.4085	29.1379	31.1833	30.6656	22.1474	21.7821	21.912	18	18	18	58.9	58.9	58.9	40.848	0	239.28	7269300000	118	1.99301	0.00557252	7.32726	9.27196	2.36281	0.000771429	8.3818	13.4491	Q6UX07	Q6UX07	Dehydrogenase/reductase SDR family member 13	DHRS13
28.5817	32.9563	31.6574	20.78	26.5313	27.1355	21.911	19.5818	21.3597	14	14	14	46.5	46.5	46.5	35.119	0	188.9	12404000000	111	2.23436	0.00276923	10.1143	6.85593	0.724986	0.123851	3.86473	1.80277	Q6IAN0	Q6IAN0	Dehydrogenase/reductase SDR family member 7B	DHRS7B
21.583	24.8055	25.5259	22.7219	23.735	24.1936	24.9126	22.9782	25.0038	26	26	25	38.5	38.5	37.4	90.932	0	81.126	1346100000	188	0.082115	0.892437	-0.326735	-0.236683	0.392057	0.366519	-0.748014	-0.945936	O43143	O43143	Pre-mRNA-splicing factor ATP-dependent RNA helicase DHX15	DHX15
22.3886	24.8344	20.7905	20.0193	25.7583	26.4373	23.2455	20.5551	23.7803	36	36	36	36.8	36.8	36.8	133.94	0	103.2	817450000	214	0.0314742	0.961397	0.14425	0.0935317	0.262865	0.551476	1.5447	0.681365	Q7L2E3	Q7L2E3	Putative ATP-dependent RNA helicase DHX30	DHX30
21.0918	24.1036	23.2814	20.4816	24.8755	24.9044	21.4151	19.4462	19.9017	21	21	20	25.4	25.4	24.5	114.76	0	100.48	311900000	90	1.06849	0.0446949	2.57125	2.38536	0.817741	0.0939318	3.16615	1.99705	Q9H2U1	Q9H2U1	ATP-dependent RNA helicase DHX36	DHX36
21.5283	20.9219	20.2976	21.9577	22.6938	19.9697	20.2008	18.5418	19.475	11	10	10	10	9.3	9.3	155.6	0	87.051	28743000	26	1.15437	0.0387899	1.51003	2.52796	0.989922	0.0547406	2.13449	2.25939	Q6P158	Q6P158	Putative ATP-dependent RNA helicase DHX57	DHX57
26.2801	31.4119	29.3664	25.7257	31.4725	30.145	28.7361	26.5779	28.9096	62	62	62	50.9	50.9	50.9	140.96	0	323.31	23784000000	1689	0.213545	0.674472	0.944916	0.56599	0.204492	0.653895	1.03989	0.549592	Q08211	Q08211	ATP-dependent RNA helicase A	DHX9
22.7467	21.3966	21.2462	19.8225	22.8583	18.9774	22.4155	21.1647	21.3512	5	5	5	11.8	11.8	11.8	54.177	0	9.4711	41276000	14	0.0878879	0.887625	0.152766	0.248021	0.339616	0.428688	-1.09103	-0.879113	P09622	P09622	Dihydrolipoyl dehydrogenase, mitochondrial	DLD
28.1739	28.3132	28.3659	27.6209	28.1173	28.6742	24.3161	19.6176	22.0054	15	15	15	58.7	58.7	58.7	44.868	0	119	2330800000	102	1.3657	0.022591	6.30464	4.64388	1.40167	0.0165399	6.15776	4.42968	P31689	P31689	DnaJ homolog subfamily A member 1	DNAJA1
28.1851	27.5933	27.881	28.1078	28.0848	28.4259	24.2024	19.7149	20.6397	21	21	21	61.9	61.9	61.9	45.745	0	164.09	2342400000	149	1.38378	0.0227404	6.3675	4.61868	1.41308	0.0166778	6.68719	4.8725	O60884	O60884	DnaJ homolog subfamily A member 2	DNAJA2
26.7057	19.5023	24.3142	26.8086	26.0398	27.0703	22.2701	21.698	21.4269	7	7	7	14.8	14.8	14.8	52.488	0	40.862	612660000	50	0.296666	0.511029	1.70907	0.801349	3.47508	0	4.84125	12.2027	Q96EY1	Q96EY1	DnaJ homolog subfamily A member 3, mitochondrial	DNAJA3
28.4939	26.2793	26.9493	27.2174	26.6033	26.9241	20.4991	20.4908	22.1587	13	13	13	47.2	47.2	47.2	41.818	0	96.812	974400000	48	2.66231	0.00273333	6.19127	7.20941	2.29639	0.00232432	5.86539	10.0738	Q9NXW2	Q9NXW2	DnaJ homolog subfamily B member 12	DNAJB12
25.4289	26.2816	23.6559	21.5805	23.5347	21.6228	24.5939	21.3852	22.786	13	13	13	19.2	19.2	19.2	91.079	0	52.456	363210000	68	0.838298	0.0838927	2.20045	1.82067	0.232162	0.607418	-0.675695	-0.597712	Q8IXB1	Q8IXB1	DnaJ homolog subfamily C member 10	DNAJC10
31.6014	35.2021	33.3114	31.2705	34.5562	33.6221	22.2521	20.0754	21.58	14	14	14	86.2	86.2	86.2	12.498	0	126.19	95118000000	317	2.85578	0.0025	12.0691	9.86946	2.96444	0	11.8471	10.1232	Q96DA6	Q96DA6	Mitochondrial import inner membrane translocase subunit TIM14	DNAJC19
24.9064	28.6744	27.2193	20.8908	20.4092	24.8817	22.3992	20.2756	20.4305	6	6	6	18.3	18.3	18.3	42.403	0	15.572	648970000	16	1.81002	0.00842105	5.89829	4.56317	0.24964	0.575607	1.0255	0.651695	Q9H1X3	Q9H1X3	DnaJ homolog subfamily C member 25	DNAJC25
22.5197	28.8748	21.1581	21.3123	26.0796	19.8136	20.7182	21.7514	21.5774	28	28	28	16.1	16.1	16.1	229.56	0	53.017	571500000	59	0.449531	0.301393	2.83521	1.18166	0.197111	0.667507	1.05284	0.549532	Q96HP0;Q96N67	Q96HP0	Dedicator of cytokinesis protein 6	DOCK6
28.2083	30.7382	30.6435	25.4567	29.1437	28.8603	18.9173	22.3481	20.9067	15	15	15	70.8	70.8	70.8	29.634	0	90.244	4924600000	53	2.62115	0.0025625	9.13931	7.06219	1.96456	0.00330435	7.09619	4.58779	O60762	O60762	Dolichol-phosphate mannosyltransferase subunit 1	DPM1
22.0246	26.0283	22.0564	20.8463	21.4287	20.0219	19.2341	21.9311	20.3278	5	5	5	3.7	3.7	3.7	159.31	0	2.3497	77064000	8	0.816017	0.0906832	2.8721	1.86156	NaN	1	0	NaN	Q9NRR4	Q9NRR4	Ribonuclease 3	DROSHA
18.8024	22.4243	20.2705	21.816	21.3072	20.0079	25.7955	24.5988	27.3741	13	13	13	40.4	40.4	40.4	53.23	0	67.299	262940000	42	1.76864	0.00860256	-5.42376	-4.09746	1.98677	0.00335294	-4.87907	-5.0439	Q6P1R4	Q6P1R4	tRNA-dihydrouridine(16/17) synthase [NAD(P)(+)]-like	DUS1L
21.4691	27.6062	20.3706	26.6917	29.4326	28.1876	28.7982	27.9679	28.4713	33	33	33	80.9	80.9	80.9	55.05	0	238.38	7250200000	313	0.845233	0.0822837	-5.26379	-2.32486	0.130571	0.788899	-0.308469	-0.3724	Q9NX74	Q9NX74	tRNA-dihydrouridine(20) synthase [NAD(P)+]-like	DUS2
21.721	28.9657	24.5177	22.5624	27.7509	23.6921	27.8567	24.6503	25.2636	164	164	164	42	42	42	532.4	0	323.31	3059000000	968	0.131389	0.825154	-0.855406	-0.367591	0.265368	0.548165	-1.25508	-0.675971	Q14204	Q14204	Cytoplasmic dynein 1 heavy chain 1	DYNC1H1
22.9364	22.3691	20.6492	21.6395	21.6865	20.754	23.261	23.0685	23.1155	14	14	14	34.6	34.6	34.6	71.456	0	62.161	299640000	78	0.634294	0.164647	-1.16342	-1.68592	1.61584	0.0108259	-1.78829	-5.79081	Q13409	Q13409	Cytoplasmic dynein 1 intermediate chain 2	DYNC1I2
26.9538	24.5456	26.9207	28.1661	27.4404	27.0513	20.0859	21.4698	19.8056	7	7	7	44.6	44.6	44.6	24.377	0	211.62	903920000	24	2.19764	0.00269159	5.68626	5.99291	3.12405	0	7.09885	11.6496	O00559	O00559	Receptor-binding cancer antigen expressed on SiSo cells	EBAG9
27.2131	23.2784	25.0757	25.2336	25.8375	25.7578	21.2397	22.232	21.3113	9	9	9	34.6	34.6	34.6	49.148	0	72.364	357260000	29	1.10949	0.0423285	3.59472	3.04303	2.93147	0	4.01527	10.8099	Q9BQ95	Q9BQ95	Evolutionarily conserved signaling intermediate in Toll pathway, mitochondrial	ECSIT
26.5958	32.1688	30.6528	28.7356	31.9649	30.7509	28.7454	28.2185	27.9621	30	30	15	66.7	66.7	34.4	50.14	0	217.51	86758000000	2294	0.333703	0.448239	1.49711	0.891396	0.852645	0.0820369	2.17512	2.24342	P68104;Q5VTE0	P68104;Q5VTE0	Elongation factor 1-alpha 1;Putative elongation factor 1-alpha-like 3	EEF1A1;EEF1A1P5
26.7321	25.4073	24.8713	27.7273	22.8259	25.1184	26.2985	21.565	22.4642	8	8	8	72	72	72	24.763	0	90.871	3421200000	103	0.583002	0.192299	2.22762	1.43426	0.367236	0.393232	1.78126	0.878504	P24534	P24534	Elongation factor 1-beta	EEF1B2
24.0918	21.5383	19.7339	21.9687	21.005	22.017	23.3178	22.1049	23.7499	8	8	8	38.1	38.1	38.1	31.121	0	45.7	298690000	34	0.368444	0.396846	-1.2695	-0.935723	1.05663	0.0440576	-1.39396	-2.35258	P29692	P29692	Elongation factor 1-delta	EEF1D
26.6092	29.3885	29.0504	28.2117	29.7873	29.7188	27.4959	27.3545	27.1658	28	28	28	66.8	66.8	66.8	50.118	0	222.99	22692000000	732	0.434672	0.315262	1.01066	1.1475	1.21089	0.029447	1.90055	3.63414	P26641	P26641	Elongation factor 1-gamma	EEF1G
24.5147	24.4669	27.3734	20.5884	26.1284	24.4804	26.3772	22.9561	24.9803	29	28	28	42	40.8	40.8	95.337	0	41.389	744140000	142	0.188245	0.725006	0.680459	0.492396	0.205606	0.652295	-1.0388	-0.541237	P13639	P13639	Elongation factor 2	EEF2
27.7999	28.9193	29.6149	26.731	27.8606	30.6487	22.5486	21.2426	19.9478	9	9	9	42.2	42.2	42.2	38.006	0	178.75	3602100000	74	2.72443	0.00198198	7.53172	8.20221	1.99686	0.00340299	7.16716	5.17366	P98172	P98172	Ephrin-B1	EFNB1
25.6642	29.7023	27.2676	21.3814	28.9512	27.2385	24.2254	21.2182	24.1661	37	37	36	49.8	49.8	48.8	109.43	0	298.75	2433500000	296	1.30844	0.0253151	4.34151	2.82403	0.428347	0.326461	2.65384	1.06258	Q15029	Q15029	116 kDa U5 small nuclear ribonucleoprotein component	EFTUD2
24.7387	25.8188	27.3487	21.2646	24.0801	25.6546	23.1902	21.0395	22.6922	11	11	10	10.7	10.7	9.8	134.28	0	21.121	328660000	30	1.65224	0.0124838	3.66139	3.66903	0.381464	0.376384	1.3591	0.94436	P00533	P00533	Epidermal growth factor receptor	EGFR
21.9741	21.0428	21.0602	27.131	29.9852	26.7343	20.8682	22.3409	21.8425	22	22	14	61.6	61.6	45.5	60.626	0	101.06	1321400000	39	NaN	1	0	NaN	1.83299	0.0054728	6.26633	5.63755	Q9H4M9	Q9H4M9	EH domain-containing protein 1	EHD1
21.862	26.5492	24.5585	24.7869	27.5612	28.694	20.0775	19.5073	20.407	9	9	9	19.1	19.1	19.1	38.964	0	10.406	786790000	30	1.09133	0.0437782	4.32598	3.12714	1.66046	0.0102652	7.01674	5.89661	O14681	O14681	Etoposide-induced protein 2.4 homolog	EI24
21.3394	21.7953	20.0129	23.4202	20.4299	24.5486	24.462	22.3546	25.3922	17	17	17	59.7	59.7	59.7	36.112	0	87.34	803000000	80	1.24332	0.0302819	-3.02037	-2.88879	0.341934	0.427211	-1.27002	-0.834283	P05198	P05198	Eukaryotic translation initiation factor 2 subunit 1	EIF2S1
21.5658	20.5745	22.8617	20.9484	20.1179	24.4026	24.8808	22.2696	21.4358	9	9	9	36	36	36	38.388	0	69.76	395430000	64	0.402659	0.350494	-1.19474	-0.970572	0.244289	0.584321	-1.03908	-0.621215	P20042	P20042	Eukaryotic translation initiation factor 2 subunit 2	EIF2S2
21.5457	20.7311	20.1671	21.1701	20.8016	24.1151	25.2022	23.6309	25.21	13	13	13	39.2	39.2	39.2	51.109	0	52.015	614020000	65	2.28153	0.00231795	-3.8664	-5.85673	0.956831	0.0598591	-2.65205	-2.26165	P41091;Q2VIR3	P41091;Q2VIR3	Eukaryotic translation initiation factor 2 subunit 3;Putative eukaryotic translation initiation factor 2 subunit 3-like protein	EIF2S3;EIF2S3L
23.5244	24.7641	25.3694	21.6453	24.6132	23.0893	23.7612	18.5281	21.1396	22	22	22	17.4	17.4	17.4	166.57	0	57.582	193100000	86	0.85	0.0813957	3.40966	2.12403	0.475517	0.279527	1.97296	1.13601	Q14152	Q14152	Eukaryotic translation initiation factor 3 subunit A	EIF3A
21.2134	19.1505	21.3254	20.8054	22.9333	21.7177	22.6383	19.7808	21.2582	9	9	9	13.1	13.1	13.1	92.48	0	12.275	59611000	39	0.23987	0.627131	-0.662685	-0.609886	0.223367	0.62087	0.593029	0.575834	P55884	P55884	Eukaryotic translation initiation factor 3 subunit B	EIF3B
20.3938	20.4086	20.0139	22.1492	20.5571	20.5855	24.1891	21.1185	24.5286	7	6	6	19.7	15.8	15.8	46.871	0	22.951	101970000	25	0.969745	0.0591801	-3.00657	-2.75269	0.765797	0.111799	-2.18141	-1.80971	P38919	P38919	Eukaryotic initiation factor 4A-III;Eukaryotic initiation factor 4A-III, N-terminally processed	EIF4A3
19.1069	23.2825	20.6854	19.9303	19.2821	20.4705	28.1261	24.729	26.3898	32	32	32	51.6	51.6	51.6	92.218	0	218.41	1024800000	187	1.55282	0.0153747	-5.39003	-3.44808	1.85427	0.00462979	-6.52065	-6.27491	Q9BQ52	Q9BQ52	Zinc phosphodiesterase ELAC protein 2	ELAC2
23.4086	25.2462	23.8497	23.5698	22.5745	24.6561	23.8079	23.9345	26.1197	10	10	10	39.6	39.6	39.6	36.091	0	42.637	1237300000	102	0.183801	0.733335	-0.45259	-0.485279	0.454796	0.297758	-1.02063	-1.06156	Q15717;Q12926;P26378	Q15717	ELAV-like protein 1	ELAVL1
21.1764	25.2586	21.2077	20.2705	22.4509	25.0247	21.2404	20.1939	20.8911	2	2	2	7.4	7.4	7.4	35.293	0	5.9963	81274000	10	0.494743	0.259314	1.77241	1.2751	0.497666	0.260757	1.80685	1.28327	Q9NYP7	Q9NYP7	Elongation of very long chain fatty acids protein 5	ELOVL5
20.933	19.6161	20.242	19.9606	22.3568	21.6831	26.9991	21.829	23.7824	18	18	16	49.5	49.5	40.3	47.168	0	88.387	472870000	91	0.947754	0.0616395	-3.93973	-2.53441	0.724909	0.123825	-2.86998	-1.72103	P06733;P13929	P06733	Alpha-enolase	ENO1
25.0961	26.8016	25.5901	21.2016	23.6321	24.9755	22.5666	22.069	22.7813	13	13	13	19.6	19.6	19.6	104.92	0	43.108	249340000	25	1.91471	0.00798577	3.35698	6.11679	0.261766	0.552225	0.797466	0.709257	P22413	P22413	Ectonucleotide pyrophosphatase/phosphodiesterase family member 1;Alkaline phosphodiesterase I;Nucleotide pyrophosphatase	ENPP1
21.4544	20.0285	20.4119	19.7819	19.2037	20.9539	23.2743	22.6031	22.4822	14	14	13	22.2	22.2	21.1	97.016	0	50.772	216070000	38	1.71608	0.00965732	-2.15492	-4.37888	1.74821	0.00937452	-2.80667	-4.91743	P11171;Q9H4G0	P11171	Protein 4.1	EPB41
20.5316	20.7414	20.4368	22.349	21.2019	20.1014	24.3498	21.6721	23.5381	17	17	16	20.5	20.5	19.8	112.59	0	80.445	180880000	59	1.10251	0.0429587	-2.61673	-3.27997	0.887035	0.0736288	-1.96921	-1.9223	O43491	O43491	Band 4.1-like protein 2	EPB41L2
21.484	19.1761	20.1048	20.8104	19.6335	20.6968	23.1665	21.3678	21.4812	12	10	10	14.4	12.8	12.8	120.68	0	64.151	69897000	32	0.916132	0.0661601	-1.75025	-1.97202	1.04676	0.045102	-1.62494	-2.34854	Q9Y2J2	Q9Y2J2	Band 4.1-like protein 3;Band 4.1-like protein 3, N-terminally processed	EPB41L3
22.7092	27.0506	26.3458	21.0687	27.7909	25.8861	25.5748	24.5118	24.6251	55	55	54	41.6	41.6	41.6	170.59	0	187.9	1368500000	351	0.115621	0.846186	0.464666	0.33508	0.00172865	0.996378	0.0113265	0.00558361	P07814	P07814	Bifunctional glutamate/proline--tRNA ligase;Glutamate--tRNA ligase;Proline--tRNA ligase	EPRS
24.4992	20.5193	25.8081	25.4497	25.1737	26.5175	21.3936	19.9863	22.9991	3	3	3	37.5	37.5	37.5	12.259	0	107.23	676260000	26	0.496625	0.258244	2.14921	1.1855	1.62032	0.0109003	4.25398	4.42209	P84090	P84090	Enhancer of rudimentary homolog	ERH
20.0909	29.9795	25.4775	24.605	28.3471	28.042	20.9915	21.3279	20.5004	19	19	19	22.1	22.1	22.1	100.23	0	48.892	1748600000	71	0.559764	0.207675	4.24271	1.47908	1.48369	0.0132865	6.0581	4.95116	Q7Z2K6	Q7Z2K6	Endoplasmic reticulum metallopeptidase 1	ERMP1
24.2451	25.4804	22.8687	27.8211	27.0879	25.9746	23.4109	21.6146	19.994	25	25	25	32.8	32.8	32.8	98.795	0	131.72	790180000	116	0.933017	0.0637891	2.52492	2.03281	1.76959	0.00792032	5.28803	4.70727	Q9H501	Q9H501	ESF1 homolog	ESF1
28.81	32.3606	31.243	26.4914	30.2676	29.6839	21.8271	20.6618	20.5514	33	33	33	45.5	45.5	45.5	102.36	0	271.04	10778000000	282	2.26091	0.00288	9.79112	8.7047	1.85154	0.00461017	7.80086	6.27809	A0FGR8	A0FGR8	Extended synaptotagmin-2	ESYT2
25.4286	28.047	29.4043	24.6411	27.926	29.6197	23.1189	20.3316	22.4089	20	20	20	42.5	42.5	42.5	70.352	0	257.41	2225400000	110	1.69304	0.0107805	5.67348	3.95219	1.35398	0.0189738	5.44245	3.23223	Q9NVH0	Q9NVH0	Exonuclease 3-5 domain-containing protein 2	EXD2
28.7798	29.3266	27.4992	29.5589	29.778	29.9478	20.4763	20.1184	22.0822	14	14	14	65.2	65.2	65.2	41.084	0	132.19	4194500000	88	3.1262	0.00248	7.64294	9.4229	2.44294	0.000885246	8.86931	14.4388	Q9Y2C4	Q9Y2C4	Nuclease EXOG, mitochondrial	EXOG
21.649	21.4264	19.9819	23.0719	23.7121	19.4096	24.7446	21.393	23.3825	25	25	25	39.7	39.7	39.7	100.83	0	48.18	320550000	100	0.84076	0.0833118	-2.15422	-1.95024	0.265075	0.547907	-1.1088	-0.669447	Q01780	Q01780	Exosome component 10	EXOSC10
25.1922	29.3954	29.4924	26.101	27.6109	29.7018	19.3966	22.2841	21.8567	21	21	21	38.7	38.7	38.7	82.254	0	100.45	2650000000	83	1.67652	0.0108949	6.84754	4.07844	2.0421	0.00301571	6.6254	4.80727	Q93063	Q93063	Exostosin-2	EXT2
24.632	28.3133	26.4316	24.2309	28.7905	26.9148	20.7649	21.7324	20.1968	23	23	23	29.2	29.2	29.2	104.75	0	28.271	1060600000	57	1.66255	0.011822	5.56093	4.82117	1.42117	0.0158992	5.74738	4.11409	O43909	O43909	Exostosin-like 3	EXTL3
20.6214	21.5624	22.1471	20.1546	21.5446	22.2309	28.9504	27.341	28.9786	24	24	17	43.2	43.2	30.9	69.412	0	153.53	1258500000	149	3.16477	0.00288372	-6.97973	-9.96687	2.99244	0	-7.11329	-8.71683	P15311	P15311	Ezrin	EZR
28.449	29.9919	31.245	29.7455	30.5023	32.894	22.1579	20.292	21.2214	25	25	25	73.5	73.5	73.5	52.623	0	287.3	14382000000	181	2.79353	0.00217822	8.67149	8.92525	2.63368	0	9.82349	9.00335	Q96CS3	Q96CS3	FAS-associated factor 2	FAF2
25.389	29.7042	26.9298	24.338	28.6732	27.6932	19.8866	19.9343	21.3374	11	11	11	40.7	40.7	40.7	42.195	0	247.95	1712700000	48	1.68318	0.0109607	6.95485	5.15463	1.56667	0.0110581	6.51535	4.66662	Q9NUU6	Q9NUU6	Inactive ubiquitin thioesterase FAM105A	FAM105A
25.6044	21.0777	19.9149	22.1168	22.6824	25.3998	27.7367	25.2215	24.5483	37	37	37	73.5	73.5	73.5	55.468	0	323.31	13802000000	684	0.793838	0.0946365	-3.63649	-1.82897	0.802292	0.0968113	-2.43585	-1.73629	Q9NRY5	Q9NRY5	Protein FAM114A2	FAM114A2
21.5441	21.2407	20.2423	21.0831	20.6877	20.466	20.3187	18.3323	21.2218	12	12	12	13.9	13.9	13.9	121.89	0	31.238	72312000	43	0.456504	0.292821	1.05145	1.11896	0.342094	0.427512	0.787995	0.903343	Q9NZB2;Q5T035	Q9NZB2	Constitutive coactivator of PPAR-gamma-like protein 1	FAM120A
24.8398	29.0144	27.5747	21.2569	24.1491	25.929	22.5388	21.5876	21.4883	5	5	5	18	18	18	51.396	0	11.324	857170000	25	1.37852	0.0227524	5.27135	4.15311	0.530995	0.233576	1.90675	1.36004	Q86VR2	Q86VR2	Protein FAM134C	FAM134C
24.6791	23.5663	26.7344	20.8258	18.768	21.4679	20.2071	21.4859	21.4778	6	6	6	14.8	14.8	14.8	86.557	0	27.499	150930000	8	1.45949	0.0179394	3.93634	3.85688	NaN	1	0	NaN	Q5W0V3	Q5W0V3	Protein FAM160B1	FAM160B1
27.963	29.5566	29.3777	25.8608	20.7296	26.4196	22.3308	20.7942	19.3927	5	5	5	26	26	26	17.342	0	33.132	1899500000	27	2.56049	0.00239416	8.12651	8.23447	0.735622	0.121597	3.49744	1.74902	Q96A26	Q96A26	Protein FAM162A	FAM162A
25.6728	21.7812	19.4256	27.4452	21.6135	28.4333	20.8346	20.4942	20.8871	4	4	4	35.8	35.8	35.8	19.954	0	44.471	616450000	23	0.315639	0.480345	1.5546	0.851542	0.858152	0.0799556	5.09206	2.38913	Q8TBP5	Q8TBP5	Membrane protein FAM174A	FAM174A
20.5942	21.6798	21.2223	22.9632	24.3661	24.2304	20.1846	20.2814	20.7508	4	4	4	11.7	11.7	11.7	46.432	0	38.972	54311000	4	NaN	1	0	NaN	2.05496	0.00304762	3.44766	7.18674	O75063	O75063	Glycosaminoglycan xylosylkinase	FAM20B
19.6953	22.1765	24.7149	22.9365	25.3297	26.7339	20.4928	21.0869	19.9138	2	2	2	8.7	8.7	8.7	25.152	0.00096386	1.8867	189350000	6	0.44117	0.310139	1.69773	1.14085	1.3409	0.0190594	4.50221	3.88423	P98173	P98173	Protein FAM3A	FAM3A
29.4061	30.4886	30.5565	31.0093	31.5897	32.2749	22.6054	20.5603	22.0354	14	14	14	61.2	61.2	61.2	24.68	0	323.31	14394000000	140	3.09148	0.00213793	8.4167	11.7837	3.29999	0	9.8909	13.9177	Q92520	Q92520	Protein FAM3C	FAM3C
25.8108	27.6034	24.86	24.1566	21.1366	26.1995	21.6974	20.142	21.3718	7	7	6	18.9	18.9	16.4	55.4	0	68.456	740360000	41	1.98681	0.00550943	5.02095	5.37937	0.712341	0.127397	2.76048	1.78678	Q8NCA5	Q8NCA5	Protein FAM98A	FAM98A
22.5807	24.5475	26.1315	20.4466	25.0734	24.8255	20.9819	21.8915	21.7621	11	11	11	11	11	11	162.77	0	66.219	169340000	34	1.00739	0.0516321	2.87472	2.69779	0.478693	0.276318	1.90335	1.24462	O15360	O15360	Fanconi anemia group A protein	FANCA
21.8423	22.0448	27.4656	21.0332	22.1553	24.6907	20.2206	20.5486	20.7123	16	16	16	14.7	14.7	14.7	164.13	0	54.96	220500000	28	0.666958	0.148223	3.29038	1.7812	0.731634	0.121512	2.13255	1.95396	Q9BXW9	Q9BXW9	Fanconi anemia group D2 protein	FANCD2
19.5442	22.9074	27.5176	19.4187	21.5381	23.1885	19.7204	21.1208	21.5955	19	19	19	17.5	17.5	17.5	149.32	0	42.694	213380000	31	0.407055	0.345788	2.51087	1.05559	0.171107	0.714298	0.569525	0.463905	Q9NVI1	Q9NVI1	Fanconi anemia group I protein	FANCI
23.9921	28.973	29.8565	25.3973	28.5003	30.7514	21.0285	18.5226	20.7078	17	17	17	41.6	41.6	41.6	59.356	0	184.87	3747200000	64	1.41645	0.0189484	7.52093	3.78318	1.72105	0.0100225	8.13005	4.67142	Q8WVX9	Q8WVX9	Fatty acyl-CoA reductase 1	FAR1
23.2886	19.9309	21.5061	21.4768	21.2966	21.9565	25.5139	21.0918	22.411	37	37	37	20.7	20.7	20.7	273.42	0	69.474	231700000	147	0.362694	0.40506	-1.43036	-0.877235	0.409425	0.343102	-1.42893	-1.07812	P49327	P49327	Fatty acid synthase;[Acyl-carrier-protein] S-acetyltransferase;[Acyl-carrier-protein] S-malonyltransferase;3-oxoacyl-[acyl-carrier-protein] synthase;3-oxoacyl-[acyl-carrier-protein] reductase;3-hydroxyacyl-[acyl-carrier-protein] dehydratase;Enoyl-[acyl-carrier-protein] reductase;Oleoyl-[acyl-carrier-protein] hydrolase	FASN
23.252	24.3061	21.3536	22.4754	23.7483	21.9439	20.4821	21.5013	21.3545	2	2	2	17.8	17.8	17.8	16.937	0	12.5	54689000	5	0.813714	0.0919152	1.85793	2.01824	1.12529	0.0367914	1.60987	2.58525	Q9Y3D6	Q9Y3D6	Mitochondrial fission 1 protein	FIS1
25.8153	29.3345	29.4485	28.7864	30.3058	31.1106	21.8991	21.5423	21.3081	18	18	18	49.7	49.7	49.7	54.567	0	168.74	5577600000	92	1.53961	0.0162473	6.61626	5.49143	2.36721	0.000776978	8.48442	12.073	Q9H9S5	Q9H9S5	Fukutin-related protein	FKRP
20.6719	21.0125	20.4433	26.6816	24.0118	28.0619	19.9261	22.2339	21.3827	9	9	9	29.9	29.9	29.9	53.723	0	123.16	404760000	18	NaN	1	0	NaN	1.5079	0.0126767	5.07088	3.71098	O75072	O75072	Fukutin	FKTN
21.648	21.489	21.4815	21.7805	28.8361	20.6139	24.6391	21.8914	19.6382	81	81	74	42.7	42.7	40.3	280.74	0	323.31	1734900000	326	0.122006	0.838316	-0.516744	-0.357116	0.218011	0.630846	1.68724	0.572428	P21333	P21333	Filamin-A	FLNA
21.7445	26.7938	21.0258	20.2486	27.6433	24.0364	22.3249	22.1094	20.6032	22	22	18	20.9	20.9	18.7	123.32	0	40.184	603650000	126	0.302709	0.500513	1.50885	0.796706	0.402652	0.352398	2.29698	1.0429	Q96PY5;O95466	Q96PY5	Formin-like protein 2	FMNL2
22.9597	23.972	21.3043	25.2112	23.6199	24.1334	23.1807	21.3146	19.8093	10	10	10	22	22	22	96.557	0	44.611	190590000	73	0.449324	0.301508	1.31049	1.05079	1.10094	0.0390234	2.8866	2.66783	Q8IY81	Q8IY81	pre-rRNA processing protein FTSJ3	FTSJ3
26.7145	20.6865	20.6798	25.5691	19.8822	20.1659	24.342	22.5657	23.3435	7	7	5	19.2	19.2	19.2	53.425	0	46.229	326890000	56	0.12079	0.83711	-0.723476	-0.34864	0.30481	0.478986	-1.54468	-0.80442	P35637	P35637	RNA-binding protein FUS	FUS
25.178	28.5999	27.6495	27.9889	29.2865	28.9482	21.2218	22.2859	20.4042	19	19	19	46.4	46.4	46.4	66.515	0	32.186	2097200000	72	1.84369	0.00832432	5.83847	5.04968	3.19868	0	7.43722	11.114	Q9BYC5	Q9BYC5	Alpha-(1,6)-fucosyltransferase	FUT8
20.8923	20.5458	24.9415	25.8224	23.1985	25.0043	26.1422	23.7388	25.4316	17	17	16	49.6	49.6	47	52.164	0	67.438	1015000000	119	0.802913	0.0939718	-2.97771	-1.88359	0.152031	0.748944	-0.429136	-0.407504	Q13283	Q13283	Ras GTPase-activating protein-binding protein 1	G3BP1
24.8651	27.161	26.1717	19.0001	19.3473	21.7317	21.5607	20.362	22.3959	4	4	4	15.3	15.3	15.3	25.384	0	5.2723	256210000	8	2.17056	0.00257143	4.62642	5.20369	NaN	1	0	NaN	Q8TAE8	Q8TAE8	Growth arrest and DNA damage-inducible proteins-interacting protein 1	GADD45GIP1
22.4833	30.164	30.4511	27.283	30.2943	30.8465	21.899	21.6624	20.7761	23	23	20	48.5	48.5	44.9	64.218	0	233.54	6087600000	139	0.864876	0.0773382	6.25364	2.37629	1.90145	0.00446637	8.02876	6.92817	Q10472	Q10472	Polypeptide N-acetylgalactosaminyltransferase 1;Polypeptide N-acetylgalactosaminyltransferase 1 soluble form	GALNT1
27.0669	29.0798	29.0213	27.7027	29.1537	29.1149	20.0931	20.8084	20.65	22	22	22	40.5	40.5	40.5	68.991	0	36.684	2649900000	96	2.4301	0.00265882	7.87218	11.3092	3.06788	0	8.13994	15.5254	Q86SR1;Q49A17	Q86SR1	Polypeptide N-acetylgalactosaminyltransferase 10	GALNT10
26.4296	28.1351	27.2662	27.0529	28.7287	25.9357	21.0705	20.0818	22.8536	7	7	6	18.6	18.6	16.4	66.938	0	11.639	1196300000	37	2.20968	0.00272986	5.94172	6.26247	2.16969	0.00209756	5.90382	5.14545	Q8IXK2	Q8IXK2	Polypeptide N-acetylgalactosaminyltransferase 12	GALNT12
21.2089	26.2918	28.1364	26.4371	27.1124	28.549	21.5273	20.8651	19.8469	12	12	12	36.6	36.6	36.6	63.073	0	48.793	1008300000	42	0.8017	0.0936421	4.46594	2.09843	2.84891	0	6.61974	8.36246	Q8N428	Q8N428	Polypeptide N-acetylgalactosaminyltransferase 16	GALNT16
30.5005	33.3601	32.8341	32.196	33.7799	33.8624	21.3418	22.7774	20.4253	43	43	41	63.9	63.9	63.9	64.732	0	323.31	55936000000	764	3.06423	0.00206667	10.7167	9.62117	3.62137	0	11.7646	13.4726	Q10471	Q10471	Polypeptide N-acetylgalactosaminyltransferase 2;Polypeptide N-acetylgalactosaminyltransferase 2 soluble form	GALNT2
26.7083	31.0854	29.6982	28.036	29.6841	29.5251	20.8413	21.5058	22.1571	20	17	17	34	31	31	72.609	0	134.91	5306500000	160	1.69211	0.0107152	7.66261	5.6921	3.29455	0	7.58034	11.6997	Q14435	Q14435	Polypeptide N-acetylgalactosaminyltransferase 3	GALNT3
26.6209	30.9846	29.5085	27.5034	29.6236	29.3937	22.2968	22.2843	21.0992	21	21	18	40.4	40.4	37.3	71.158	0	172.26	4714400000	97	1.64391	0.0131111	7.14457	5.32539	2.66177	0	6.94683	8.9025	Q8NCL4	Q8NCL4	Polypeptide N-acetylgalactosaminyltransferase 6	GALNT6
26.5938	30.9935	30.2632	28.6336	30.3393	29.6777	22.027	20.0199	19.5191	31	31	31	60.4	60.4	60.4	75.388	0	323.31	6161400000	173	2.00864	0.00470039	8.76148	5.60863	2.91169	0	9.02819	9.88783	Q86SF2	Q86SF2	N-acetylgalactosaminyltransferase 7	GALNT7
23.7466	25.015	23.5991	20.5508	25.0916	21.144	25.1959	20.6535	22.1596	15	15	15	18.5	18.5	18.5	106.87	0	11.524	173340000	35	0.404278	0.348877	1.45057	1.0292	0.0731601	0.878664	-0.407523	-0.208635	Q14697	Q14697	Neutral alpha-glucosidase AB	GANAB
25.4246	21.8755	21.8844	24.6769	21.0383	23.9708	25.5435	23.02	24.8536	11	11	10	45.7	45.7	43.6	36.053	0	70.292	609500000	67	0.419952	0.330279	-1.41087	-1.00699	0.382954	0.374725	-1.24371	-0.924972	P04406	P04406	Glyceraldehyde-3-phosphate dehydrogenase	GAPDH
20.4444	24.2454	20.7385	27.3639	27.8594	27.6518	29.1494	28.6989	29.3256	19	19	19	48.8	48.8	48.8	61.863	0	232.99	3792800000	217	1.60206	0.0136384	-7.24855	-5.86867	2.34502	0.000765957	-1.43289	-6.08484	O75879	O75879	Glutamyl-tRNA(Gln) amidotransferase subunit B, mitochondrial	GATB
20.4825	20.754	20.9088	25.1973	24.5608	26.0831	20.2674	21.6582	25.9874	6	6	6	61	61	61	15.086	0	52.088	615250000	38	0.419754	0.330107	-1.92258	-1.11336	0.582408	0.19965	2.64275	1.48636	O43716	O43716	Glutamyl-tRNA(Gln) amidotransferase subunit C, mitochondrial	GATC
26.0294	29.799	32.1487	24.7921	30.0095	30.9779	20.571	21.3696	19.5977	94	94	94	42.2	42.2	42.2	292.75	0	323.31	8995700000	571	1.51403	0.0166121	8.81293	4.75233	1.35414	0.0190236	8.08035	4.06434	Q92616	Q92616	Translational activator GCN1	GCN1L1
30.4416	31.7628	29.325	27.8175	28.8084	30.8788	20.2323	21.4208	20.6592	22	22	22	70.9	70.9	70.9	41.345	0	179.35	8455700000	106	2.88917	0.00268293	9.73905	12.3966	2.25208	0.00226316	8.39745	8.6885	Q8TB36	Q8TB36	Ganglioside-induced differentiation-associated protein 1	GDAP1
20.0736	29.0953	23.5544	23.0012	28.3953	27.8073	20.3218	20.4273	21.1826	10	10	10	15	15	15	87.56	0	51.18	1182200000	57	0.517263	0.238899	3.59719	1.36216	1.12804	0.0369111	5.7574	3.32825	P38435	P38435	Vitamin K-dependent gamma-carboxylase	GGCX
23.4063	27.0595	26.0429	20.7871	20.9634	20.6808	21.7465	20.9977	20.5982	5	5	5	11.1	11.1	11.1	57.522	0	2.3655	220120000	6	1.33584	0.0240837	4.38874	3.85163	NaN	1	0	NaN	Q8N2G8	Q8N2G8	GH3 domain-containing protein	GHDC
20.7856	26.8875	25.923	23.6724	27.1072	25.4077	21.6286	22.6492	20.9817	13	13	13	22.8	22.8	22.8	72.078	0	85.532	548150000	50	0.556828	0.209386	2.77886	1.42141	1.31964	0.021269	3.64257	3.29947	Q8IW92;Q8NCI6	Q8IW92	Beta-galactosidase-1-like protein 2	GLB1L2
22.4853	26.4659	27.4362	24.4922	28.0638	27.6339	20.6236	20.1617	20.788	8	8	8	17.5	17.5	17.5	70.1	0	79.228	796250000	30	1.09454	0.0436461	4.93802	3.23539	1.54399	0.0116522	6.20552	5.4374	O94923	O94923	D-glucuronyl C5-epimerase	GLCE
27.6671	30.5018	30.8445	20.6052	28.9297	28.2982	20.5191	20.7532	22.1769	42	42	42	43.9	43.9	43.9	134.55	0	323.31	4503000000	162	2.30777	0.00241711	8.52137	7.5256	0.67408	0.143612	4.79463	1.75918	Q92896	Q92896	Golgi apparatus protein 1	GLG1
25.3141	27.3346	27.3295	20.5796	26.7987	26.9883	20.781	19.8467	23.2879	6	6	3	17.9	17.9	8.8	37.377	0	18.625	757910000	31	1.77861	0.00828479	5.35421	4.36012	0.625835	0.170897	3.48368	1.48707	P62873;P16520	P62873	Guanine nucleotide-binding protein G(I)/G(S)/G(T) subunit beta-1	GNB1
23.4265	25.4971	25.1777	26.2742	27.9092	28.2593	25.0445	22.7623	24.91	15	15	15	57.4	57.4	57.4	35.076	0	106.46	2009400000	101	0.178641	0.741954	0.461475	0.47078	1.53248	0.0118765	3.24194	3.37836	P63244	P63244	Guanine nucleotide-binding protein subunit beta-2-like 1;Guanine nucleotide-binding protein subunit beta-2-like 1, N-terminally processed	GNB2L1
22.6097	22.5779	21.0556	24.5825	25.6919	22.6753	24.326	21.6649	21.057	19	19	19	40.8	40.8	40.8	61.992	0	43.049	569600000	79	0.0823045	0.893171	-0.268211	-0.237939	0.665758	0.149018	1.9673	1.47305	Q9BVP2	Q9BVP2	Guanine nucleotide-binding protein-like 3	GNL3
26.3796	26.7533	25.7381	25.6952	27.0987	27.6933	20.9482	19.5605	20.465	18	18	18	14.6	14.6	14.6	143.62	0	32.277	671470000	55	3.32355	0	5.96578	11.8544	2.84625	0	6.50448	9.05278	Q3T906	Q3T906	N-acetylglucosamine-1-phosphotransferase subunits alpha/beta;N-acetylglucosamine-1-phosphotransferase subunit alpha;N-acetylglucosamine-1-phosphotransferase subunit beta	GNPTAB
25.3613	22.7177	23.5456	21.0527	20.9788	21.1056	21.6095	21.6776	21.8522	7	7	7	11.6	11.6	11.6	83.023	0	5.8743	62246000	8	0.965773	0.0599847	2.16179	2.7572	NaN	1	0	NaN	Q8TBA6	Q8TBA6	Golgin subfamily A member 5	GOLGA5
26.4555	30.6446	27.6802	26.1288	28.0492	27.9193	19.8818	21.0944	20.8183	64	64	64	24.8	24.8	24.8	376.01	0	323.31	2591000000	196	1.72933	0.00974843	7.66193	5.90935	2.73759	0	6.7676	9.39785	Q14789	Q14789	Golgin subfamily B member 1	GOLGB1
27.3791	27.8663	27.6856	28.3458	29.4336	29.397	21.6942	21.396	21.0376	21	21	21	37.8	37.8	37.8	81.879	0	204.91	2484400000	115	4.63187	0	6.26778	26.4274	3.54152	0	7.68287	19.0161	O00461	O00461	Golgi integral membrane protein 4	GOLIM4
28.4846	27.0162	28.9568	30.1255	28.4665	30.1256	22.5245	21.5518	22.3466	21	21	20	51.1	51.1	49.1	45.333	0	144.93	3753000000	97	2.54897	0.00234286	6.01156	9.15886	2.93837	0	7.43156	11.821	Q8NBJ4	Q8NBJ4	Golgi membrane protein 1	GOLM1
36.7672	37.9434	36.5792	33.3777	33.3263	32.3543	31.0936	22.1521	29.1982	39	39	37	88.9	88.9	88.9	33.81	0	323.31	527030000000	3286	1.16606	0.0366864	9.61533	3.49203	0.752083	0.1176	5.53815	2.02084	Q9H4A6	Q9H4A6	Golgi phosphoprotein 3	GOLPH3
22.1068	22.439	18.4023	35.6706	36.7956	35.343	27.2807	23.62	26.132	37	35	35	86	86	86	32.767	0	323.31	220550000000	1849	1.28948	0.0265882	-4.69487	-2.78478	2.30278	0.00234014	10.2588	8.79073	Q9H4A5	Q9H4A5	Golgi phosphoprotein 3-like	GOLPH3L
22.089	29.7701	26.871	24.8717	28.9331	29.2077	20.6643	21.4408	20.709	6	6	6	34.8	34.8	34.8	15.425	0	40.433	2206500000	100	0.854883	0.079027	5.30536	2.35422	1.43044	0.015728	6.73282	4.72732	Q9Y3E0	Q9Y3E0	Vesicle transport protein GOT1B	GOLT1B
30.5863	31.7242	31.7245	27.88	29.1519	30.8125	22.5462	20.3393	22.0207	19	19	19	74.8	74.8	74.8	28.612	0	182.68	11437000000	119	3.09902	0.00221429	9.70958	12.6742	2.58977	0.00103846	7.64606	7.08749	O95249	O95249	Golgi SNAP receptor complex member 1	GOSR1
24.0608	28.6748	29.625	26.3433	28.9848	30.4586	21.7531	21.6438	21.0802	13	13	13	19.5	19.5	19.5	67.622	0	65.066	3365800000	61	1.14301	0.0402762	5.96114	3.44374	1.60685	0.0107525	7.10319	5.8141	O43292	O43292	Glycosylphosphatidylinositol anchor attachment 1 protein	GPAA1
24.9492	21.8284	29.476	19.4819	20.1421	23.2758	21.2886	22.0761	19.3306	17	17	17	31.4	31.4	31.4	80.852	0	56.703	793420000	30	0.772562	0.102662	4.51943	1.91069	0.0157251	0.977252	0.0681725	0.0477815	P43304	P43304	Glycerol-3-phosphate dehydrogenase, mitochondrial	GPD2
20.9275	25.7729	22.7781	23.5888	23.4004	25.3324	20.4064	21.9299	21.3301	5	5	5	16.3	16.3	16.3	52.916	0	31.531	132460000	21	0.519912	0.235521	1.93739	1.3094	1.6454	0.0107133	2.8851	3.80607	P0CG08;B7ZAQ6	P0CG08;B7ZAQ6	Golgi pH regulator B;Golgi pH regulator A	GPR89B;GPR89A
21.9717	29.7841	23.4488	26.8501	29.6835	28.5836	23.007	18.9958	20.7543	8	8	8	21.1	21.1	21.1	48.193	0	141.6	2333900000	74	0.656729	0.154073	4.14919	1.55834	2.0749	0.00249724	7.45334	5.23408	Q9NQ84	Q9NQ84	G-protein coupled receptor family C group 5 member C	GPRC5C
24.6671	26.8603	25.2483	27.7787	27.0276	28.4591	23.9255	23.9501	25.2095	16	16	16	49.8	49.8	49.8	53.126	0	228.98	1957700000	131	0.694343	0.135974	1.23019	1.57498	2.33723	0.000755245	3.39344	5.7307	Q12849	Q12849	G-rich sequence factor 1	GRSF1
21.2111	20.0436	22.1866	24.6938	21.3462	25.6523	21.4082	20.3427	21.387	6	6	6	24.9	24.9	24.9	49.419	0	51.375	177750000	27	0.0478735	0.938837	0.101158	0.142012	0.815031	0.0942111	2.85145	2.10936	Q9BQ67	Q9BQ67	Glutamate-rich WD repeat-containing protein 1	GRWD1
28.0603	28.6283	26.7699	19.7885	20.4163	22.3912	19.9224	20.5872	19.8216	12	12	12	38.6	38.6	38.6	52.384	0	126	809250000	20	2.79944	0.00222222	7.70912	12.8487	NaN	1	0	NaN	P48637	P48637	Glutathione synthetase	GSS
22.1316	21.9344	22.3201	21.2167	20.2474	21.1325	23.9948	20.9638	22.1759	5	5	5	11.4	11.4	11.4	71.078	0	6.1428	29479000	13	0.0945268	0.879114	-0.249454	-0.280976	0.653829	0.154998	-1.51263	-1.61992	Q8NEC7	Q8NEC7	Glutathione S-transferase C-terminal domain-containing protein	GSTCD
28.1578	27.4087	25.1768	25.4444	22.7675	24.1609	23.8237	20.9959	26.3314	11	11	11	61	61	61	23.356	0	323.31	2941000000	146	0.783522	0.0980933	3.19741	1.79393	0.0815933	0.862871	0.407301	0.236235	P09211	P09211	Glutathione S-transferase P	GSTP1
25.8498	22.573	20.353	24.8273	20.6166	20.9767	25.4735	20.2519	23.3924	13	13	13	18	18	18	112.42	0	31.945	257620000	37	0.0171804	0.977052	-0.114001	-0.0517529	0.166866	0.720162	-0.899094	-0.442991	P78347	P78347	General transcription factor II-I	GTF2I
21.548	19.9614	20.5041	21.6293	21.4001	19.6075	20.8608	18.6949	22.1443	17	17	17	34.1	34.1	34.1	73.964	0	66.961	369940000	63	0.030955	0.961213	0.104527	0.0942538	0.0923232	0.851634	0.312334	0.261955	Q9BZE4	Q9BZE4	Nucleolar GTP-binding protein 1	GTPBP4
27.1947	29.6298	28.458	29.5813	30.9984	30.1535	20.2169	20.1265	22.1657	12	12	12	31.1	31.1	31.1	50.566	0	32.602	5495800000	71	2.83991	0.00241758	7.59116	7.84283	3.1357	0	9.40806	12.0274	Q4G148	Q4G148	Glucoside xylosyltransferase 1	GXYLT1
26.4814	28.5538	26.7939	28.4235	29.6772	29.4586	21.2727	25.332	23.3412	12	12	12	50.7	50.7	50.7	22.487	0	55.011	4424000000	137	1.24507	0.0302124	3.96102	2.9611	1.55396	0.0116051	5.87112	4.75775	Q92522	Q92522	Histone H1x	H1FX
27.7969	29.54	28.7762	26.3313	26.2753	25.1928	23.6196	19.6723	20.9871	6	4	4	53.9	46.9	46.9	13.509	0	27.528	2023500000	34	1.87108	0.00791864	7.278	5.75168	1.30608	0.0216617	4.50678	3.69959	Q71UI9;P0C0S5	Q71UI9;P0C0S5	Histone H2A.V;Histone H2A.Z	H2AFV;H2AFZ
22.8629	20.0956	21.5317	25.5354	20.7426	27.2012	24.2869	22.5694	24.0914	11	11	9	40.1	40.1	33.1	39.617	0	60.347	793180000	74	1.00467	0.0523431	-2.15249	-2.22822	0.148409	0.75514	0.84381	0.41969	O75367	O75367	Core histone macro-H2A.1	H2AFY
25.9182	28.9811	27.3154	27.1917	29.0032	28.1101	23.3633	24.4221	25.5615	5	5	1	43.4	43.4	23.5	15.328	0	12.484	4984100000	47	1.22686	0.0317037	2.95593	2.71355	1.91095	0.00401843	3.65269	4.44151	P84243;Q16695;P68431;Q6NXT2	P84243;Q16695;P68431	Histone H3.3;Histone H3.1t;Histone H3.1	H3F3A;HIST3H3;HIST1H3A
23.5024	30.762	27.1815	28.6145	30.9826	30.1199	22.6916	21.1666	21.0372	15	15	15	34.3	34.3	34.3	43.159	0	213.51	5824000000	164	0.953505	0.061021	5.51681	2.55171	3.02855	0	8.27387	9.48468	Q9P035	Q9P035	Very-long-chain (3R)-3-hydroxyacyl-CoA dehydratase 3	HACD3
25.3477	22.6556	26.5322	22.7179	19.756	20.1819	24.2023	22.9306	24.7662	29	29	29	49.7	49.7	49.7	82.999	0	177.3	547670000	140	0.267016	0.567909	0.878768	0.692533	1.23359	0.0274824	-3.08111	-2.8739	P40939	P40939	Trifunctional enzyme subunit alpha, mitochondrial;Long-chain enoyl-CoA hydratase;Long chain 3-hydroxyacyl-CoA dehydrogenase	HADHA
20.1188	18.3698	21.2253	22.4345	20.6498	26.2252	23.7435	22.3741	23.2884	10	10	10	23	23	23	51.294	0	26.105	387860000	53	1.37744	0.0226983	-3.2307	-3.49787	0.00595003	0.996257	-0.0321744	-0.0190108	P55084	P55084	Trifunctional enzyme subunit beta, mitochondrial;3-ketoacyl-CoA thiolase	HADHB
27.3183	23.4261	26.3504	26.0164	25.2234	22.8725	22.4112	20.8588	19.7283	5	5	5	23.3	23.3	23.3	31.62	0	14.553	379470000	18	1.4503	0.0178942	4.69886	3.34483	1.39072	0.0172098	3.70469	3.02909	O00165	O00165	HCLS1-associated protein X-1	HAX1
25.7273	25.4666	28.6976	21.3616	21.4207	21.1098	20.2298	21.3054	23.1506	8	8	8	40.7	40.7	40.7	23.523	0	8.671	537260000	13	1.68151	0.0109277	5.06858	3.77659	NaN	1	0	NaN	Q9HCC6	Q9HCC6	Transcription factor HES-4	HES4
27.5154	26.9119	25.7816	29.1547	29.103	29.2645	25.6677	23.2311	25.6994	12	12	3	31.9	31.9	9.9	21.364	0	22.572	5511600000	147	0.860893	0.0780362	1.87024	1.94296	1.47112	0.0138899	4.30794	5.26063	P16403	P16403	Histone H1.2	HIST1H1C
29.4095	30.68	28.2722	29.3562	30.7614	30.9673	26.6786	26.4191	30.6197	10	10	2	61.9	61.9	7.9	13.952	0	94.666	22712000000	233	0.413781	0.33527	1.54812	1.01407	0.688209	0.136026	2.45584	1.69338	Q99880;Q99879;Q99877;Q93079;Q5QNW6;P62807;P58876;P57053;O60814	Q99880;Q99879;Q99877;Q93079;Q5QNW6;P62807;P58876;P57053;O60814	Histone H2B type 1-L;Histone H2B type 1-M;Histone H2B type 1-N;Histone H2B type 1-H;Histone H2B type 2-F;Histone H2B type 1-C/E/F/G/I;Histone H2B type 1-D;Histone H2B type F-S;Histone H2B type 1-K	HIST1H2BL;HIST1H2BM;HIST1H2BN;HIST1H2BH;HIST2H2BF;HIST1H2BC;HIST1H2BD;H2BFS;HIST1H2BK
30.5068	33.1253	32.0064	30.3458	33.0756	32.558	24.5365	24.8894	29.3016	14	14	14	67	67	67	11.367	0	73.323	39653000000	216	1.3223	0.0246852	5.63702	3.29587	1.35705	0.0190737	5.75061	3.2925	P62805	P62805	Histone H4	HIST1H4A
29.6242	32.6909	32.054	29.7814	32.3149	31.5471	25.7205	27.7824	29.2131	7	7	1	58.1	58.1	22.5	13.988	0	94.187	37524000000	194	1.31594	0.0248203	3.88435	2.81755	1.30757	0.0215	3.64243	2.88852	Q16777;Q6FI13	Q16777;Q6FI13	Histone H2A type 2-C;Histone H2A type 2-A	HIST2H2AC;HIST2H2AA3
25.8555	25.5116	27.2707	21.715	20.7329	20.3597	20.5211	20.9767	20.0515	6	6	6	32.6	32.6	32.6	32.818	0	27.562	270470000	9	2.5613	0.00241176	5.69615	9.47917	NaN	1	0	NaN	P09601	P09601	Heme oxygenase 1	HMOX1
27.176	27.9313	25.1736	29.4974	28.0633	28.4075	27.0578	20.9956	27.1187	15	15	15	56.4	56.4	56.4	30.84	0	147.08	5371600000	154	0.300415	0.504732	1.70295	0.777151	0.668114	0.147679	3.59869	1.73311	Q13151	Q13151	Heterogeneous nuclear ribonucleoprotein A0	HNRNPA0
31.0138	30.3951	29.1543	32.0827	30.9539	30.9186	29.7599	26.5363	29.2082	25	24	24	59.1	56.7	56.7	38.746	0	323.31	26997000000	664	0.635899	0.164281	1.68624	1.4848	1.0413	0.0461833	2.81696	2.64182	P09651;Q32P51	P09651;Q32P51	Heterogeneous nuclear ribonucleoprotein A1;Heterogeneous nuclear ribonucleoprotein A1, N-terminally processed;Heterogeneous nuclear ribonucleoprotein A1-like 2	HNRNPA1;HNRNPA1L2
30.7343	29.3061	28.6129	31.5953	29.1682	29.9669	28.3991	27.5058	28.9974	28	28	27	73.1	73.1	73.1	37.429	0	323.31	18201000000	411	0.735173	0.117156	1.25034	1.64482	1.02382	0.04833	1.94275	2.3256	P22626	P22626	Heterogeneous nuclear ribonucleoproteins A2/B1	HNRNPA2B1
29.9224	28.3762	25.567	30.6803	28.5393	29.1105	28.5313	24.7446	27.0197	26	26	26	50.5	50.5	50.5	39.594	0	290.9	9661000000	332	0.284359	0.534389	1.19003	0.706627	0.92058	0.0658035	2.67818	2.10366	P51991	P51991	Heterogeneous nuclear ribonucleoprotein A3	HNRNPA3
28.7111	28.9318	27.0365	29.7947	29.2997	29.2474	27.199	26.4694	25.7487	14	14	14	36.1	36.1	36.1	36.224	0	114.78	6464900000	305	1.08746	0.0439837	1.75411	2.40188	1.99195	0.00336946	2.97491	6.55921	Q99729	Q99729	Heterogeneous nuclear ribonucleoprotein A/B	HNRNPAB
28.4194	29.7138	28.31	28.9411	29.2387	29.3227	28.0244	25.8081	28.1461	23	23	13	70.6	70.6	54.2	33.67	0	223.86	10984000000	378	0.736225	0.116805	1.48822	1.68442	0.875221	0.0758799	1.84135	2.39562	P07910;B2RXH8;Q86SE5	P07910	Heterogeneous nuclear ribonucleoproteins C1/C2	HNRNPC
29.5786	29.0054	28.3457	30.5254	30.0504	30.2989	28.6581	27.6012	28.2119	21	21	20	45.9	45.9	43.7	38.434	0	125.32	13339000000	398	0.802325	0.0938067	0.819526	1.74436	2.00238	0.00289447	2.13451	6.35911	Q14103	Q14103	Heterogeneous nuclear ribonucleoprotein D0	HNRNPD
27.3748	21.7008	24.9054	28.2761	21.6522	27.5911	25.4815	24.5692	25.4842	12	11	11	31.4	29.5	29.5	46.437	0	137.6	1464800000	91	0.105589	0.862118	-0.517937	-0.310043	0.105696	0.826288	0.661507	0.311288	O14979	O14979	Heterogeneous nuclear ribonucleoprotein D-like	HNRNPDL
26.2052	21.5123	25.1159	27.8658	25.9624	26.8998	25.7657	21.9206	22.3119	13	11	11	50.1	43.6	43.6	45.671	0	197.12	1258200000	120	0.193326	0.714448	0.945058	0.504896	1.08516	0.0404175	3.57657	2.66984	P52597	P52597	Heterogeneous nuclear ribonucleoprotein F;Heterogeneous nuclear ribonucleoprotein F, N-terminally processed	HNRNPF
28.9982	29.9417	28.9704	30.6041	30.114	31.2065	28.2083	26.7041	27.5377	17	17	11	51.9	51.9	33.9	49.229	0	323.31	13618000000	472	1.49582	0.0170471	1.82004	3.37277	2.25478	0.00227815	3.15813	5.8734	P31943	P31943	Heterogeneous nuclear ribonucleoprotein H;Heterogeneous nuclear ribonucleoprotein H, N-terminally processed	HNRNPH1
23.9682	21.2031	22.0635	24.9819	24.2113	25.6613	21.0178	21.3241	22.9473	12	7	7	36.1	21.8	21.8	49.263	0	62.338	347450000	38	0.251982	0.598899	0.648507	0.640294	1.8145	0.00633745	3.1884	4.36386	P55795	P55795	Heterogeneous nuclear ribonucleoprotein H2	HNRNPH2
26.4757	22.3628	23.7496	27.531	24.7576	27.7546	24.0203	21.9572	25.6813	7	7	7	27.7	27.7	27.7	36.926	0	91.863	1342600000	123	0.0666768	0.916131	0.309738	0.191366	0.899009	0.0692366	2.79477	1.9335	P31942	P31942	Heterogeneous nuclear ribonucleoprotein H3	HNRNPH3
25.9024	27.2365	24.8574	26.9431	25.0522	26.0735	26.3731	24.7414	26.4424	18	18	18	43.8	43.8	43.8	50.976	0	128.19	1440600000	136	0.057068	0.926959	0.146503	0.165573	0.0770567	0.87224	0.170647	0.218937	P61978	P61978	Heterogeneous nuclear ribonucleoprotein K	HNRNPK
23.4681	20.5482	26.8714	28.1423	26.2786	26.4145	27.5542	24.05	26.4123	23	23	23	63.8	63.8	63.8	64.132	0	284.84	3091000000	246	0.4736	0.278113	-2.37627	-1.13245	0.314197	0.466013	0.939653	0.7873	P14866;Q8WVV9	P14866	Heterogeneous nuclear ribonucleoprotein L	HNRNPL
20.2986	21.2791	19.8971	26.4795	25.7515	25.545	25.1175	23.4338	25.8208	32	32	32	48.2	48.2	48.2	77.515	0	90.11	1728400000	244	1.94528	0.00782418	-4.29908	-5.25225	0.60914	0.182016	1.13469	1.48756	P52272	P52272	Heterogeneous nuclear ribonucleoprotein M	HNRNPM
27.7475	28.3191	28.6664	29.6694	28.9548	29.2116	28.0424	24.7491	26.6377	31	24	24	49.9	40.6	40.6	70.942	0	226.95	7753700000	452	0.701162	0.132805	1.76792	1.78397	1.03258	0.0468583	2.80216	2.86893	O43390	O43390	Heterogeneous nuclear ribonucleoprotein R	HNRNPR
28.7525	31.8651	30.3132	29.8312	32.6829	31.1252	29.8536	26.2681	28.7408	53	53	53	52.7	52.7	52.7	90.583	0	323.31	32865000000	1180	0.655725	0.154471	2.02274	1.45597	1.00459	0.0522227	2.92559	2.17919	Q00839	Q00839	Heterogeneous nuclear ribonucleoprotein U	HNRNPU
24.54	25.85	23.3943	26.9146	27.3518	26.3057	26.4656	22.767	24.1178	33	33	33	50.1	50.1	50.1	85.104	0	167.44	1729400000	281	0.0375779	0.953458	0.144618	0.11188	0.830748	0.08951	2.4072	2.14487	Q1KMD3	Q1KMD3	Heterogeneous nuclear ribonucleoprotein U-like protein 2	HNRNPUL2
27.2324	29.6576	28.2126	30.0725	30.6487	30.3516	26.262	23.3475	26.7402	31	31	31	58.8	58.8	58.8	61.206	0	94.8	11067000000	428	1.02863	0.0491383	2.91765	2.29214	1.38984	0.0171165	4.90773	4.57292	Q5SSJ5	Q5SSJ5	Heterochromatin protein 1-binding protein 3	HP1BP3
29.3071	30.1714	29.8147	29.5714	30.4944	31.1719	21.1502	20.5945	21.1782	17	17	17	65.7	65.7	65.7	41.881	0	323.31	7922100000	199	4.74153	0	8.79007	27.9336	3.17367	0	9.43827	18.8282	Q7LGA3	Q7LGA3	Heparan sulfate 2-O-sulfotransferase 1	HS2ST1
29.0439	31.7149	27.941	29.4193	30.2756	26.5092	28.943	25.9971	28.3789	20	20	20	90.4	90.4	90.4	26.923	0	323.31	90737000000	1411	0.547604	0.215455	1.79362	1.2466	0.262578	0.551226	0.961735	0.661406	Q99714	Q99714	3-hydroxyacyl-CoA dehydrogenase type-2	HSD17B10
25.3238	28.3667	27.6733	22.8967	27.111	26.8357	21.747	21.3029	20.2337	8	8	8	42	42	42	34.324	0	19	876330000	25	1.96808	0.0066963	6.02674	5.883	1.16804	0.0324009	4.51992	3.15333	Q53GQ0	Q53GQ0	Very-long-chain 3-oxoacyl-CoA reductase	HSD17B12
27.5442	26.8815	27.496	26.2892	26.8297	26.7119	27.3621	23.665	24.9748	32	21	21	50.3	34.3	34.3	84.659	0	191.25	1738100000	164	0.685331	0.139864	1.97326	1.78885	0.444482	0.306827	1.27628	1.16595	P07900;Q14568;Q58FF6;Q58FG0	P07900	Heat shock protein HSP 90-alpha	HSP90AA1
29.0484	29.6903	30.1496	27.92	28.5642	29.5784	29.0305	25.9283	27.3253	35	35	19	57.9	57.9	35.6	83.263	0	289.11	8180200000	479	0.916012	0.0660372	2.20141	2.31205	0.519311	0.243811	1.25953	1.2365	P08238;Q58FF7	P08238	Heat shock protein HSP 90-beta	HSP90AB1
34.5066	35.9639	35.9896	33.8929	35.0247	34.9682	32.9509	31.1339	32.6288	58	58	34	86.7	86.7	54.4	70.051	0	323.31	378670000000	4298	1.90425	0.00819649	3.24886	4.3667	1.52543	0.0117676	2.39076	3.56829	P0DMV9;P0DMV8	P0DMV9;P0DMV8	Heat shock 70 kDa protein 1B;Heat shock 70 kDa protein 1A	HSPA1B;HSPA1A
26.1923	30.1221	28.4662	23.825	29.8399	27.7392	27.4988	24.3292	25.5593	58	58	54	74.4	74.4	68.8	94.33	0	323.31	8856600000	855	0.766792	0.103544	2.46447	1.68125	0.260567	0.553964	1.33897	0.673073	P34932	P34932	Heat shock 70 kDa protein 4	HSPA4
26.046	27.7817	27.3535	21.3328	28.0379	24.5496	26.1533	23.0725	23.4951	47	44	42	65.2	60.5	58	94.511	0	305.23	2972300000	394	1.09575	0.0435134	2.8201	2.5719	0.0627926	0.895798	0.399822	0.18485	O95757	O95757	Heat shock 70 kDa protein 4L	HSPA4L
28.8774	29.8308	29.6517	28.1486	28.7332	28.6846	26.8344	25.0299	25.9686	34	33	33	49.1	49.1	49.1	72.332	0	323.31	5132900000	338	2.06515	0.00360494	3.50905	5.8722	1.56126	0.0116795	2.57786	4.65573	P11021	P11021	78 kDa glucose-regulated protein	HSPA5
30.4318	31.7722	31.6784	29.5497	31.0721	30.8391	28.705	26.1521	28.7822	15	2	2	22.4	5.4	5.4	71.027	0	10.419	21710000000	96	1.40056	0.0213951	3.41438	3.53422	1.12729	0.0368312	2.60725	2.6461	P17066;P48741	P17066	Heat shock 70 kDa protein 6	HSPA6
29.0173	30.5661	31.1248	28.1503	30.1953	29.5846	27.5787	24.8761	27.5546	35	30	27	53.9	49.1	47.1	70.897	0	297.19	10283000000	473	1.43629	0.01869	3.56628	3.25322	1.09621	0.0392643	2.64027	2.43915	P11142;P54652	P11142	Heat shock cognate 71 kDa protein	HSPA8
28.6488	29.9682	29.8461	28.3944	29.5582	28.9073	28.6256	27.7272	29.0929	40	40	40	58.8	58.8	58.8	73.68	0	323.31	9936100000	568	0.799283	0.0941086	1.00577	1.73056	0.3766	0.379307	0.471394	0.900567	P38646	P38646	Stress-70 protein, mitochondrial	HSPA9
28.9542	29.5993	30.2066	28.5901	28.8991	30.051	27.0547	24.486	24.7264	34	34	34	64	64	64	61.054	0	249.23	5885200000	301	1.6451	0.0131882	4.16437	4.651	1.58442	0.0108553	3.75775	4.03216	P10809	P10809	60 kDa heat shock protein, mitochondrial	HSPD1
23.7995	26.5374	26.1591	19.747	27.8165	25.7053	25.6736	23.4914	24.6924	42	42	42	40.3	40.3	40.3	144.5	0	217.91	1387600000	367	0.338501	0.438552	0.879534	0.826697	0.0251365	0.9624	-0.19618	-0.0785622	P41252	P41252	Isoleucine--tRNA ligase, cytoplasmic	IARS
25.3987	20.0934	27.5856	26.577	27.0404	28.9277	21.0619	19.2887	20.6097	2	2	2	34.1	34.1	34.1	8.9687	0	88.696	994430000	14	0.685317	0.139638	4.0392	1.76608	2.74024	0	7.19498	8.04521	Q9Y5U9	Q9Y5U9	Immediate early response 3-interacting protein 1	IER3IP1
27.5447	30.4336	29.8787	29.8966	30.7511	30.38	28.0636	27.6258	28.6107	32	32	30	54.2	54.2	50.3	63.48	0	323.31	18731000000	619	0.506768	0.248752	1.18562	1.2751	2.36917	0.000782609	2.24254	5.9436	Q9NZI8;REV__Q15833;Q15517	Q9NZI8	Insulin-like growth factor 2 mRNA-binding protein 1	IGF2BP1
20.3332	21.3422	22.8993	22.5653	26.243	25.68	25.4351	23.7431	24.6984	24	22	22	45.6	42.2	42.2	66.121	0	168.41	1328400000	137	1.49121	0.0172396	-3.10064	-3.47314	0.0548893	0.911771	0.203892	0.163879	Q9Y6M1	Q9Y6M1	Insulin-like growth factor 2 mRNA-binding protein 2	IGF2BP2
21.2602	26.1541	26.8096	28.0381	27.5042	28.31	26.1837	25.2644	26.8648	28	26	25	54.4	50.4	49.2	63.704	0	192.06	3560000000	286	0.282552	0.536061	-1.363	-0.752562	1.41259	0.0166316	1.84644	3.54669	O00425	O00425	Insulin-like growth factor 2 mRNA-binding protein 3	IGF2BP3
29.0372	28.9861	28.8123	29.909	30.0495	30.699	28.1615	25.91	28.1301	19	19	19	66.2	66.2	66.2	43.062	0	275.21	13308000000	377	0.762011	0.105831	1.54469	2.06396	1.28479	0.022078	2.81863	3.59508	Q12905	Q12905	Interleukin enhancer-binding factor 2	ILF2
29.0354	30.3763	28.5241	30.7889	30.7038	30.1478	28.908	26.2429	28.3927	48	48	44	62.4	62.4	60.9	95.337	0	248.22	17927000000	919	0.655581	0.154227	1.46408	1.48571	1.13697	0.0360526	2.69899	3.21102	Q12906	Q12906	Interleukin enhancer-binding factor 3	ILF3
28.6047	27.7559	27.3498	28.0314	27.5234	27.1409	19.8845	20.8789	20.886	13	13	13	53.5	53.5	53.5	38.681	0	93.592	1421100000	49	3.8834	0	7.35364	14.7862	3.94092	0	7.01542	16.6669	Q9NX62	Q9NX62	Inositol monophosphatase 3	IMPAD1
21.6368	20.5289	23.1815	22.5705	23.8336	21.5971	22.3996	20.7268	22.1155	2	2	2	4.5	4.5	4.5	55.804	0	4.0475	22855000	9	0.0123846	0.982172	0.0350488	0.0378221	0.478939	0.276538	0.919754	1.1103	P12268	P12268	Inosine-5-monophosphate dehydrogenase 2	IMPDH2
20.2668	24.7451	26.1624	20.1649	20.7415	21.778	19.4994	21.6515	21.8075	12	12	12	7.1	7.1	7.1	244.29	0	31.725	104490000	17	0.584433	0.1917	2.73864	1.42157	NaN	1	0	NaN	Q8N201	Q8N201	Integrator complex subunit 1	INTS1
24.7199	25.0854	23.5882	20.1989	21.0592	21.4942	22.2446	22.4378	21.65	10	10	10	12.6	12.6	12.6	118.07	0	12.659	75846000	13	1.72864	0.00971787	2.35371	4.62211	NaN	1	0	NaN	Q68E01	Q68E01	Integrator complex subunit 3	INTS3
23.6729	24.1902	26.2339	20.9456	20.3942	24.9857	21.5719	19.899	22.2105	14	14	14	21.8	21.8	21.8	112.53	0	35.612	146680000	27	1.52628	0.0160318	3.47189	3.33123	0.205913	0.653196	0.881393	0.549811	Q9UI26	Q9UI26	Importin-11	IPO11
28.1094	31.6901	29.8473	21.4928	26.6987	27.3806	20.1731	20.2959	21.2008	35	35	35	46.3	46.3	46.3	118.71	0	323.31	5008400000	171	2.12604	0.00377586	9.32572	8.60782	0.89853	0.0689734	4.63412	2.45523	Q8TEX9	Q8TEX9	Importin-4	IPO4
26.7791	28.3249	28.6621	23.474	27.5249	26.95	22.7339	21.1097	22.9864	27	27	27	34.2	34.2	34.2	123.63	0	179.79	1249000000	121	2.6205	0.00254264	5.64532	6.8369	1.08821	0.0395649	3.70629	2.65611	O00410;O60518	O00410	Importin-5	IPO5
23.8874	25.2582	25.7981	22.0331	24.5565	26.2114	22.6409	20.8066	21.3543	13	13	13	16.4	16.4	16.4	119.52	0	61.722	228450000	37	1.89515	0.00808304	3.38063	4.29706	0.83441	0.0881612	2.66642	2.00342	O95373	O95373	Importin-7	IPO7
23.0336	26.879	30.2075	22.2916	21.0354	22.5254	20.4145	21.5179	22.5834	13	13	13	25.8	25.8	25.8	68.928	0	91.648	1377800000	25	0.924987	0.0648105	5.2014	2.40225	0.221673	0.623156	0.445542	0.57228	Q15051	Q15051	IQ calmodulin-binding motif-containing protein 1	IQCB1
26.4716	31.5178	29.5025	19.6978	30.4053	28.1807	20.7379	19.9291	20.4593	62	62	60	48.4	48.4	47.4	184.7	0	323.31	5676600000	271	1.61458	0.0137159	8.78857	5.91593	0.655274	0.154506	5.71916	1.74852	Q86VI3;Q13576	Q86VI3	Ras GTPase-activating-like protein IQGAP3	IQGAP3
26.9826	29.945	27.1712	25.5364	27.4972	23.2029	21.7104	20.053	21.3091	36	36	36	38.4	38.4	38.4	133.77	0	92.871	2136000000	193	2.13469	0.0038087	7.0088	6.49021	1.25168	0.0260481	4.38797	3.27988	O14654	O14654	Insulin receptor substrate 4	IRS4
21.2557	26.0718	24.9148	20.0979	24.9109	25.002	22.5567	19.2253	19.9201	5	5	5	4.6	4.6	4.6	116.61	0	3.1658	169810000	10	0.897649	0.0707109	3.51341	1.98388	0.631211	0.168132	2.76957	1.44904	P26006	P26006	Integrin alpha-3;Integrin alpha-3 heavy chain;Integrin alpha-3 light chain	ITGA3
25.2559	26.7334	28.1841	21.7235	25.4111	27.7769	20.7699	21.8778	22.6166	20	20	20	22.7	22.7	22.7	126.6	0	62.891	731210000	47	1.93135	0.00773913	4.9697	4.96347	0.692645	0.134345	3.21572	1.74648	P23229	P23229	Integrin alpha-6;Integrin alpha-6 heavy chain;Integrin alpha-6 light chain;Processed integrin alpha-6	ITGA6
25.921	28.3736	28.5445	19.6664	27.2596	27.6313	20.5513	20.531	21.4084	17	17	17	26.7	26.7	26.7	88.414	0	65.086	1171400000	66	2.03612	0.00347619	6.78282	7.57488	0.584259	0.198985	4.02221	1.54032	P05556	P05556	Integrin beta-1	ITGB1
24.0495	26.198	26.0566	22.1913	20.9589	25.3963	19.3015	20.9231	21.3094	1	1	1	1.1	1.1	1.1	85.935	0.009816	0.6255	208300000	6	2.20117	0.00271698	4.92336	5.30989	0.671955	0.145929	2.3375	1.60262	P18564	P18564	Integrin beta-6	ITGB6
25.1625	19.8159	22.1377	24.6222	20.0672	20.6917	23.9224	24.0473	21.2912	9	9	9	45.6	45.6	45.6	35.675	0	186.63	977640000	83	0.145899	0.802663	-0.714939	-0.399452	0.307147	0.476135	-1.29328	-0.767405	P05412	P05412	Transcription factor AP-1	JUN
21.2338	24.0566	23.83	24.841	26.2927	23.4269	25.6416	23.848	24.8209	26	26	26	45.1	45.1	45.1	68.047	0	103.74	982240000	154	0.719852	0.122461	-1.73005	-1.65808	0.0283407	0.958	0.0833168	0.0853391	Q15046	Q15046	Lysine--tRNA ligase	KARS
21.0882	22.0993	25.6371	22.2687	21.2299	24.6782	21.4457	20.9657	19.5437	4	4	4	3.2	3.2	3.2	115.66	0	2.4345	88212000	10	0.631671	0.165071	2.28984	1.53414	0.768636	0.110201	2.07392	1.77241	Q8IZA0	Q8IZA0	Dyslexia-associated protein KIAA0319-like protein	KIAA0319L
26.7277	25.2468	24.8282	26.7392	28.7283	18.289	22.1002	20.6373	21.2687	16	16	16	18.3	18.3	18.3	136.4	0	135.9	737450000	42	2.28557	0.00234197	4.26549	5.96444	0.379906	0.377654	3.25004	1.0068	Q2M389	Q2M389	WASH complex subunit 7	KIAA1033
23.5527	28.272	28.7513	22.884	25.3286	27.9985	21.8383	20.9328	20.6087	9	9	9	20.7	20.7	20.7	69.156	0	43.032	1106300000	31	1.1661	0.0367643	5.73208	3.37364	1.02846	0.0475081	4.27707	2.81009	Q8IYS2	Q8IYS2	Uncharacterized protein KIAA2013	KIAA2013
20.41	20.8533	21.1691	20.3435	21.9282	18.9429	22.8373	22.1882	24.6047	14	14	14	26	26	26	73.867	0	60.835	463590000	40	1.16021	0.0377011	-2.39933	-3.17843	1.16048	0.0328142	-2.80523	-2.49419	Q9P2N7;Q9P2J3	Q9P2N7;Q9P2J3	Kelch-like protein 13;Kelch-like protein 9	KLHL13;KLHL9
23.9127	25.7244	27.0399	26.3119	27.0032	27.7865	20.5867	20.784	23.6218	14	14	14	36.3	36.3	36.3	57.861	0	104.48	759290000	45	1.35945	0.0230776	3.89483	2.91677	1.72126	0.0100602	5.36972	5.02316	P52292	P52292	Importin subunit alpha-1	KPNA2
21.3431	20.6426	21.4012	25.905	27.0031	26.642	21.171	22.0768	21.0547	7	7	7	17.7	17.7	17.7	57.81	0	46.98	305590000	13	0.30481	0.497522	-0.305215	-0.754166	3.42978	0	5.08251	11.123	O00505;O00629	O00505	Importin subunit alpha-4	KPNA3
28.6925	30.4203	29.919	27.6223	30.7729	29.6638	26.3396	23.638	25.5188	30	30	30	50.2	50.2	50.2	97.169	0	323.31	6268700000	348	1.87943	0.008	4.51179	4.74834	1.56235	0.011717	4.18754	3.42969	Q14974	Q14974	Importin subunit beta-1	KPNB1
22.8346	23.3445	19.4569	21.0648	23.4846	22.9087	21.307	21.6937	19.05	14	14	14	12.7	12.7	12.7	156.27	0	33.525	91280000	54	0.329436	0.454158	1.19511	0.811762	0.749576	0.117791	1.80245	1.63707	Q86UP2	Q86UP2	Kinectin	KTN1
27.6705	29.9869	26.7077	27.1223	29.1989	26.5261	28.7518	28.1761	27.7533	21	21	21	72.7	72.7	72.7	45.283	0	136.23	11145000000	319	0.033616	0.9598	-0.105391	-0.103808	0.269411	0.540552	-0.611291	-0.710624	O43813	O43813	LanC-like protein 1	LANCL1
20.0075	20.2766	20.776	22.5769	26.2033	24.7246	20.9929	20.6683	21.0135	17	17	17	22.3	22.3	22.3	123.51	0	18.837	196300000	50	0.906951	0.0681778	-0.538179	-2.14108	1.13108	0.0368821	3.61003	3.40985	Q6PKG0;Q659C4	Q6PKG0	La-related protein 1	LARP1
24.2587	27.2808	25.3996	20.2452	27.682	26.6294	26.075	23.8451	25.4562	46	46	46	43.2	43.2	43.2	134.46	0	283.72	1702800000	429	0.178302	0.742246	0.520919	0.471988	0.0366848	0.945155	-0.273251	-0.113069	Q9P2J5	Q9P2J5	Leucine--tRNA ligase, cytoplasmic	LARS
20.8477	27.3028	20.2316	21.1597	24.5338	24.1633	21.9403	20.9851	21.1522	4	4	4	11.6	11.6	11.6	48.92	0	10.001	210980000	8	0.227923	0.644499	1.43483	0.629175	0.682922	0.138094	1.92646	1.73842	Q6UWP7	Q6UWP7	Lysocardiolipin acyltransferase 1	LCLAT1
28.3791	30.1402	27.9284	27.8247	34.1336	29.0326	21.1979	21.8837	23.9836	23	23	22	68.4	68.4	64.8	36.688	0	323.31	21552000000	165	2.35085	0.00248352	6.46082	6.00499	1.4187	0.0164134	7.97522	3.78482	P00338;Q6ZMR3;P07864	P00338	L-lactate dehydrogenase A chain	LDHA
29.3765	30.2915	28.0867	28.8489	34.2254	29.2964	25.5708	21.8919	22.061	16	15	15	52.1	48.5	48.5	36.638	0	194.46	23749000000	219	1.69713	0.0108135	6.07702	4.47171	1.5697	0.0111299	7.61571	3.62876	P07195	P07195	L-lactate dehydrogenase B chain	LDHB
27.9878	29.5158	29.255	28.0231	28.6061	30.9829	21.6709	21.8786	21.3872	22	22	22	48.9	48.9	48.9	56.974	0	129.24	4478000000	84	2.6535	0.00266667	7.27394	14.7566	1.90514	0.00450679	7.55843	8.24832	Q8NC56	Q8NC56	LEM domain-containing protein 2	LEMD2
27.0451	26.2692	25.6008	20.304	20.6717	21.7786	20.2793	21.1149	21.5367	7	7	7	10.4	10.4	10.4	99.996	0	107.56	270240000	10	3.14397	0.00269565	5.32807	9.55897	NaN	1	0	NaN	Q9Y2U8	Q9Y2U8	Inner nuclear membrane protein Man1	LEMD3
30.4681	30.0194	32.3011	27.8032	28.2631	28.5699	21.6021	20.8401	21.9521	33	33	33	55.3	55.3	55.3	83.353	0	323.31	8820300000	184	2.82278	0.00229167	9.46476	12.2718	3.77933	0	6.74724	17.007	O95202	O95202	LETM1 and EF-hand domain-containing protein 1, mitochondrial	LETM1
29.2676	32.5469	29.6985	29.6846	33.0945	31.0337	21.9165	22.5176	21.6333	16	16	16	44.7	44.7	44.7	41.79	0	90.639	20159000000	159	1.97219	0.00674627	8.48186	7.99144	2.10075	0.00262791	9.2485	9.02127	Q6P1Q0	Q6P1Q0	LETM1 domain-containing protein 1	LETMD1
24.8641	24.2339	18.9011	27.1933	26.1993	24.9613	23.1105	22.9259	23.9831	14	14	14	63.2	63.2	63.2	27.083	0	87.313	1311200000	89	0.120616	0.835423	-0.673489	-0.350905	1.49604	0.0125254	2.77815	3.84123	Q6ZN17;Q9H9Z2	Q6ZN17	Protein lin-28 homolog B	LIN28B
26.9558	24.5641	27.5483	26.2534	21.8714	27.7759	21.7437	22.3622	19.6495	8	8	8	33.7	33.7	33.7	40.228	0	50.298	661050000	28	1.83934	0.0082963	5.10427	4.15959	0.868682	0.0767612	4.04844	2.07516	Q12907	Q12907	Vesicular integral-membrane protein VIP36	LMAN2
20.4951	24.0656	20.6684	20.8649	22.3898	23.2348	20.925	20.5818	21.9254	4	4	4	11.4	11.4	11.4	55.097	0	7.2266	36312000	8	0.176435	0.745511	0.598991	0.486882	0.540487	0.227171	1.01908	1.27057	Q8WVP7;Q6UX01	Q8WVP7	Limb region 1 protein homolog	LMBR1
24.9501	25.8168	27.1459	25.4785	27.0847	27.5833	20.5324	20.8982	21.468	1	1	1	3.3	3.3	3.3	61.388	0	5.0134	630190000	20	2.11254	0.00371186	5.00472	7.20997	2.27927	0.00229333	5.74928	8.32138	Q9NUN5	Q9NUN5	Probable lysosomal cobalamin transporter	LMBRD1
21.1139	27.4751	20.4092	22.0877	24.0125	23.4961	21.9949	20.6702	21.5421	5	5	5	11.4	11.4	11.4	81.171	0	50.906	219780000	12	0.257551	0.587764	1.59699	0.700303	1.15937	0.0329536	1.79635	2.58759	Q68DH5	Q68DH5	LMBR1 domain-containing protein 2	LMBRD2
20.6688	26.633	24.1544	23.9578	26.5997	26.0349	22.1725	20.9574	19.9476	8	8	8	15.1	15.1	15.1	79.697	0	146.32	310350000	31	0.614357	0.176055	2.79289	1.5133	1.87989	0.00479295	4.505	4.37803	Q9BU23	Q9BU23	Lipase maturation factor 2	LMF2
27.5868	28.6058	29.9935	27.6144	28.734	28.3671	24.3956	20.9825	24.0601	43	43	40	64.5	64.5	61.6	66.408	0	323.31	6592800000	333	1.75766	0.00857508	5.58264	4.32499	1.47368	0.0135698	5.09245	4.48665	P20700	P20700	Lamin-B1	LMNB1
20.3265	25.0323	22.1728	22.8656	26.5069	25.5233	21.5395	22.4199	22.0896	5	5	5	13.5	13.5	13.5	41.109	0	6.1994	190270000	16	0.122249	0.839026	0.494186	0.354821	0.973211	0.058	2.9489	2.63895	Q92633	Q92633	Lysophosphatidic acid receptor 1	LPAR1
28.1276	29.1102	29.8272	25.7391	28.3219	29.2968	19.9959	20.0988	22.4147	12	12	12	30.9	30.9	30.9	59.151	0	91.151	2876900000	58	2.70235	0.00290265	8.18519	8.79434	2.10745	0.00265882	6.94947	5.253	Q8NF37	Q8NF37	Lysophosphatidylcholine acyltransferase 1	LPCAT1
26.773	28.0195	28.1777	23.3312	25.6935	26.7507	20.7798	20.6704	20.7597	11	11	11	32.8	32.8	32.8	57.218	0	88.333	868130000	37	2.40609	0.00261272	6.92011	15.5341	1.33374	0.0200928	4.52182	4.47091	Q643R3	Q643R3	Lysophospholipid acyltransferase LPCAT4	LPCAT4
27.043	29.9541	28.8937	22.0568	29.0882	28.1067	22.189	22.6318	21.519	23	23	23	22.1	22.1	22.1	163.35	0	323.31	2541200000	125	2.03448	0.00346245	6.517	7.16124	0.727978	0.122822	4.30396	1.9368	O95490	O95490	Latrophilin-2	LPHN2
26.2173	28.477	23.3848	20.235	26.2649	20.878	21.7041	22.36	22.6587	9	9	9	20.1	20.1	20.1	73.449	0	216.49	543210000	23	0.92388	0.0651311	3.78546	2.52397	0.0362312	0.945288	0.218395	0.113012	O75427	O75427	Leucine-rich repeat and calponin homology domain-containing protein 4	LRCH4
29.6541	32.1091	32.9114	21.0401	28.458	26.4406	24.1559	20.4697	22.7224	74	74	73	62.1	62.1	61.5	157.9	0	323.31	14245000000	616	2.46919	0.00203727	9.10885	6.26927	0.479475	0.276151	2.86356	1.16379	P42704	P42704	Leucine-rich PPR motif-containing protein, mitochondrial	LRPPRC
35.7582	37.0316	35.9168	35.6686	36.8096	36.4865	21.7992	23.1138	23.8977	27	27	27	71.7	71.7	71.7	34.93	0	323.31	535690000000	1981	3.81988	0	13.2986	18.1757	3.61489	0	13.3847	19.1187	Q96AG4	Q96AG4	Leucine-rich repeat-containing protein 59	LRRC59
25.0783	25.5561	21.1595	27.04	29.7577	25.7853	20.0019	18.8887	20.9941	5	5	5	51.6	51.6	51.6	10.758	0	12.324	1188300000	13	1.05813	0.0456338	3.96971	2.61214	1.97784	0.00333659	7.56608	5.72875	Q9HD34	Q9HD34	LYR motif-containing protein 4	LYRM4
24.8551	28.4949	30.5184	24.2905	27.8445	30.6193	20.2935	19.9489	20.8199	26	26	25	44.1	44.1	42.1	64.953	0	218.8	3881200000	117	1.38088	0.0226316	7.60206	4.53544	1.2512	0.0259234	7.23065	3.91055	Q9UNF1;Q12816	Q9UNF1	Melanoma-associated antigen D2	MAGED2
26.2389	29.3083	30.1266	24.3818	27.3779	29.169	18.7092	20.6349	21.4811	21	21	21	41	41	41	73.003	0	116.46	2716000000	75	2.1929	0.00267907	8.28287	5.75292	1.65487	0.0105018	6.70119	4.1378	O60476	O60476	Mannosyl-oligosaccharide 1,2-alpha-mannosidase IB	MAN1A2
30.2069	31.6667	28.8901	30.6544	32.007	30.7188	21.2986	21.1431	21.241	25	25	25	40.3	40.3	40.3	79.579	0	323.31	12919000000	210	2.11647	0.00372766	9.027	11.239	2.74512	0	9.8992	22.3521	Q9UKM7;REV__O60290	Q9UKM7	Endoplasmic reticulum mannosyl-oligosaccharide 1,2-alpha-mannosidase	MAN1B1
23.9665	26.3315	28.3481	25.3635	27.0064	27.1726	21.1056	21.3277	21.2411	11	11	11	26	26	26	70.91	0	90.154	771770000	28	1.23359	0.0317451	4.99053	3.93626	1.96046	0.00328846	5.28933	9.10501	Q9NR34	Q9NR34	Mannosyl-oligosaccharide 1,2-alpha-mannosidase IC	MAN1C1
24.2816	26.1206	26.7496	21.9921	26.3871	23.7318	22.3097	21.417	20.5181	12	12	12	12.8	12.8	12.8	130.54	0	33.746	308180000	33	1.93327	0.00776727	4.30232	4.76356	0.780373	0.103533	2.62206	1.90199	P49641	P49641	Alpha-mannosidase 2x	MAN2A2
24.9044	26.7484	26.1888	27.5274	27.274	28.7836	22.1354	21.5062	19.8045	9	9	9	28.6	28.6	28.6	53.67	0	93.459	1038500000	32	2.18323	0.00260633	4.79852	5.42398	2.64206	0	6.71295	8.009	Q5SRI9	Q5SRI9	Glycoprotein endo-alpha-1,2-mannosidase	MANEA
24.3923	25.7331	27.4524	26.9409	27.8964	29.5763	22.8583	20.78	20.2636	10	10	10	26.3	26.3	26.3	51.316	0	62.197	1460600000	34	1.72214	0.0096875	4.5586	3.8348	2.45805	0.000892562	6.83721	6.18465	Q5VSG8	Q5VSG8	Glycoprotein endo-alpha-1,2-mannosidase-like protein	MANEAL
19.391	25.8875	24.2385	23.3384	27.5753	23.5822	25.2133	21.4988	23.3663	21	21	21	35	35	35	101.11	0	77.035	688040000	139	0.027749	0.964768	-0.187126	-0.0840975	0.34846	0.420159	1.4725	0.845057	P56192	P56192	Methionine--tRNA ligase, cytoplasmic	MARS
19.3227	24.5822	22.9751	22.9978	25.042	25.2528	24.671	22.5642	24.7367	23	23	23	32.5	32.5	32.5	94.622	0	150.08	872340000	200	0.398943	0.354729	-1.69733	-0.99153	0.163501	0.724161	0.440239	0.434595	P43243	P43243	Matrin-3	MATR3
26.8635	28.2376	28.3453	19.8229	18.785	18.9492	19.7188	21.3785	20.1704	10	10	10	41.2	41.2	41.2	31.371	0	127.75	779620000	18	3.36877	0	7.39288	10.7496	NaN	1	0	NaN	Q68D91	Q68D91	Metallo-beta-lactamase domain-containing protein 2	MBLAC2
27.4594	25.9461	20.555	26.2813	30.1844	26.8779	20.8637	20.826	20.9633	12	12	12	41.5	41.5	41.5	42.961	0	68.969	1674200000	41	0.669967	0.147149	3.76918	1.79855	1.53035	0.0118037	6.89685	5.6785	Q8IVS2	Q8IVS2	Malonyl-CoA-acyl carrier protein transacylase, mitochondrial	MCAT
24.0878	25.3254	26.01	22.4729	23.9998	21.4614	23.6064	18.5833	21.5772	18	18	18	27.8	27.8	27.8	90.98	0	50.351	269220000	63	0.988908	0.0549787	3.88544	2.48495	0.338458	0.429008	1.38905	0.849643	P25205	P25205	DNA replication licensing factor MCM3	MCM3
22.0058	20.8067	20.5546	22.5301	30.799	22.7914	23.267	20.9443	20.3307	28	28	28	43	43	43	96.557	0	237.6	1898500000	51	0.141504	0.810062	-0.391677	-0.391672	0.53939	0.227562	3.85951	1.35074	P33991;Q9UJA3	P33991	DNA replication licensing factor MCM4	MCM4
27.4751	29.0549	25.2864	20.7791	27.6996	19.691	21.6117	18.6397	20.0714	19	19	19	36	36	36	81.307	0	44.194	1019300000	44	2.1093	0.00368067	7.16453	5.1569	0.386609	0.370531	2.61565	0.98678	P33993	P33993	DNA replication licensing factor MCM7	MCM7
24.0272	27.4126	24.871	25.8282	27.2683	25.9359	22.8908	27.2614	24.9035	9	9	9	45.5	45.5	45.5	15.585	0	138.48	1937800000	45	0.0916712	0.882653	0.41837	0.257966	0.388137	0.370035	1.32554	0.985366	P21741	P21741	Midkine	MDK
29.8995	31.1049	27.03	27.3399	25.8552	19.6517	30.6024	30.133	29.6698	39	39	39	80.1	80.1	80.1	65.443	0	323.31	9298500000	373	0.233995	0.635468	-0.79024	-0.638217	0.889258	0.0720759	-5.85278	-2.46957	P23368;Q16798	P23368	NAD-dependent malic enzyme, mitochondrial	ME2
27.6515	30.2574	30.0103	20.1799	19.6602	20.5192	19.6864	20.4528	21.6066	26	26	26	42.9	42.9	42.9	84.099	0	85.748	2575800000	86	2.76842	0.00209524	8.72446	8.71923	NaN	1	0	NaN	Q8IWA4	Q8IWA4	Mitofusin-1	MFN1
26.8699	29.6925	27.5422	28.4036	30.699	29.3672	21.4956	21.1422	22.3517	16	16	16	40.3	40.3	40.3	51.55	0	130.01	4277200000	103	2.05564	0.00357551	6.37171	6.89672	2.76196	0	7.82678	10.3509	Q10469	Q10469	Alpha-1,6-mannosyl-glycoprotein 2-beta-N-acetylglucosaminyltransferase	MGAT2
22.048	27.5451	27.7383	23.5122	28.7883	26.7031	19.8482	22.4382	19.9132	8	8	8	17	17	17	61.543	0	87.084	1004600000	34	1.01328	0.0514106	5.04393	2.45917	1.32918	0.0199897	5.60133	3.19121	Q9UM21	Q9UM21	Alpha-1,3-mannosyl-glycoprotein 4-beta-N-acetylglucosaminyltransferase A;Alpha-1,3-mannosyl-glycoprotein 4-beta-N-acetylglucosaminyltransferase A soluble form	MGAT4A
24.327	27.0542	26.9949	25.5859	27.0866	27.1429	20.7183	20.5744	20.0431	9	9	9	23.9	23.9	23.9	63.198	0	39.658	635220000	35	1.70174	0.00983385	5.68008	6.15729	2.56708	0.001	6.15985	11.2065	Q9UQ53	Q9UQ53	Alpha-1,3-mannosyl-glycoprotein 4-beta-N-acetylglucosaminyltransferase B	MGAT4B
22.337	26.1751	25.9897	24.1837	27.4686	26.8048	20.6519	20.7867	19.5031	11	11	11	17	17	17	84.542	0	28.784	469720000	36	1.24372	0.0301457	4.52005	3.43907	1.76494	0.00885375	5.83846	5.39418	Q09328	Q09328	Alpha-1,6-mannosylglycoprotein 6-beta-N-acetylglucosaminyltransferase A	MGAT5
25.1592	26.7354	27.074	23.9571	27.4229	25.5001	20.6666	19.9555	20.9621	19	19	19	27.7	27.7	27.7	113.29	0	92.249	534350000	51	2.48311	0.00208917	5.79481	8.76251	1.54733	0.0117618	5.09863	4.87424	Q96T76	Q96T76	MMS19 nucleotide excision repair protein homolog	MMS19
32.8515	36.4816	33.6978	31.4075	35.0351	33.4968	23.6298	21.0972	20.7424	54	54	54	79.5	79.5	79.5	91.916	0	323.31	168200000000	1219	2.96843	0.00309859	12.5205	8.79002	2.89415	0	11.49	8.26737	Q13724	Q13724	Mannosyl-oligosaccharide glucosidase	MOGS
20.9346	20.5765	26.8591	24.4675	28.0008	27.9284	20.4843	20.8117	19.9736	2	2	2	14.7	14.7	14.7	12.347	0.0063939	0.83061	668950000	8	0.437628	0.312591	2.36686	1.15361	1.55911	0.0116422	6.37569	5.35269	Q9Y5U8	Q9Y5U8	Mitochondrial pyruvate carrier 1	MPC1
25.1804	27.309	26.0046	28.962	29.3556	28.9807	21.7518	21.6017	19.3126	18	18	18	67.2	67.2	67.2	20.683	0	214.62	5649500000	144	2.13781	0.00382533	5.27597	5.25788	2.10586	0.00264327	8.21071	10.2689	Q9Y3B7	Q9Y3B7	39S ribosomal protein L11, mitochondrial	MRPL11
23.9611	26.7909	27.3483	22.1766	21.0461	24.6762	20.5074	20.4405	20.6443	3	3	3	15.4	15.4	15.4	20.05	0	2.3579	387480000	13	1.46751	0.0180763	5.50274	5.23919	0.724288	0.123771	2.10223	1.95712	Q9NRX2	Q9NRX2	39S ribosomal protein L17, mitochondrial	MRPL17
24.6355	26.6776	24.928	23.262	26.4109	23.9682	21.2249	22.3459	21.4402	3	3	3	19.3	19.3	19.3	34.919	0	7.0792	318070000	12	1.87745	0.0079727	3.74338	5.16901	1.0915	0.0392773	2.8767	2.83718	Q9BYD3	Q9BYD3	39S ribosomal protein L4, mitochondrial	MRPL4
23.0016	21.5237	23.4371	25.1389	24.7427	24.2906	19.5867	19.2939	19.1894	6	6	6	38.3	38.3	38.3	24.49	0	9.9276	229910000	34	1.59315	0.013374	3.29748	5.57837	3.44645	0	5.36742	19.7061	Q9NQ50	Q9NQ50	39S ribosomal protein L40, mitochondrial	MRPL40
24.8209	26.0768	22.3647	26.4452	27.3148	26.2561	22.3478	20.6735	21.6323	8	8	8	51.1	51.1	51.1	21.77	0	9.9059	762180000	36	0.987786	0.055368	2.86957	2.4051	2.77596	0	5.12082	8.76253	Q9Y3D9	Q9Y3D9	28S ribosomal protein S23, mitochondrial	MRPS23
26.614	21.2735	21.1591	26.3649	25.129	26.4461	23.5019	22.1315	23.5224	13	13	13	39.1	39.1	39.1	47.611	0	89.944	591300000	72	0.00613767	0.990083	-0.036382	-0.019587	2.01469	0.00293878	2.92808	4.66818	Q92552	Q92552	28S ribosomal protein S27, mitochondrial	MRPS27
23.5366	25.0962	22.0171	26.1564	27.4815	24.6499	21.1249	20.341	20.6927	5	5	5	34.2	34.2	34.2	20.843	0	24.563	574810000	35	1.10795	0.0421532	2.83042	3.08544	1.77687	0.00798394	5.37638	6.3341	Q9Y2Q9	Q9Y2Q9	28S ribosomal protein S28, mitochondrial	MRPS28
26.2547	24.8655	20.482	28.27	26.4438	26.8758	24.5474	22.4907	23.7253	15	15	15	46	46	46	45.834	0	148.73	1292900000	108	0.0502523	0.935191	0.279611	0.152014	1.93891	0.00324171	3.60877	4.43918	P82933	P82933	28S ribosomal protein S9, mitochondrial	MRPS9
21.3785	24.7373	23.7601	20.7535	25.358	21.8142	22.5134	18.3537	21.2349	7	7	7	6.9	6.9	6.9	152.78	0	17.081	92011000	25	0.744314	0.112982	2.59129	1.63618	0.448697	0.302797	1.94123	1.04491	P52701	P52701	DNA mismatch repair protein Msh6	MSH6
21.5043	20.0637	19.5414	18.8491	21.5428	21.5937	27.0631	25.253	27.212	22	15	15	42.3	29.8	29.8	67.819	0	63.196	341950000	63	2.68162	0.00280342	-6.13957	-7.13247	2.07789	0.00251111	-5.84752	-5.29801	P26038	P26038	Moesin	MSN
24.3351	25.9657	27.3563	19.9557	22.039	22.0868	19.0305	21.136	21.0593	5	4	4	21.7	17.2	17.2	37.499	0	110.52	262970000	17	2.04385	0.00353226	5.47711	4.92347	0.410831	0.342706	0.951869	0.967046	Q5VT66	Q5VT66	Mitochondrial amidoxime-reducing component 1	MTARC1
24.1779	28.4301	28.2918	21.2469	21.3477	27.9791	22.4772	22.0672	21.6741	6	6	5	20	20	15.5	38.023	0	30.758	973850000	21	1.16236	0.0370295	4.89378	3.46082	0.235022	0.602699	1.45175	0.648249	Q969Z3	Q969Z3	Mitochondrial amidoxime reducing component 2	MTARC2
27.2585	25.3254	29.3565	26.5504	27.1815	28.4185	21.392	22.0873	19.8313	14	14	14	36.3	36.3	36.3	63.836	0	189.79	1626100000	68	1.77938	0.00831169	6.20995	4.6288	2.66038	0	6.27993	7.27103	Q86UE4	Q86UE4	Protein LYRIC	MTDH
22.5988	24.7153	25.3225	20.6228	23.7577	24.1245	23.7326	19.1064	20.8055	15	15	15	19.8	19.8	19.8	101.56	0	24.65	166250000	43	0.835672	0.0848984	2.99736	1.89308	0.388709	0.369437	1.62014	0.926174	P11586	P11586	C-1-tetrahydrofolate synthase, cytoplasmic;Methylenetetrahydrofolate dehydrogenase;Methenyltetrahydrofolate cyclohydrolase;Formyltetrahydrofolate synthetase;C-1-tetrahydrofolate synthase, cytoplasmic, N-terminally processed	MTHFD1
18.822	25.3571	28.4795	19.7237	22.7839	25.3929	20.6517	22.2177	19.9499	22	22	22	12.2	12.2	12.2	288.89	0	128.35	470120000	58	0.433633	0.316264	3.27978	1.12197	0.379309	0.377563	1.69374	0.956844	P42345	P42345	Serine/threonine-protein kinase mTOR	MTOR
30.2144	32.4458	32.104	30.3884	33.5519	33.5316	23.4817	21.1153	22.6928	81	81	81	63.9	63.9	63.9	148.85	0	323.31	38790000000	1144	3.13225	0.00253061	9.15813	9.32077	2.62463	0.00108	10.0607	7.98166	Q9BQG0	Q9BQG0	Myb-binding protein 1A	MYBBP1A
29.0017	32.5357	29.276	19.4707	20.7297	21.0984	24.8296	18.4061	19.6318	100	100	83	53.3	53.3	45.9	229	0	323.31	7536300000	449	1.63386	0.0129971	9.31532	4.09882	0.0870376	0.856863	-0.522858	-0.257607	P35580	P35580	Myosin-10	MYH10
19.6747	22.3533	21.4585	21.1218	22.7368	21.0217	25.1459	20.1766	22.4831	47	35	33	30.9	25.5	23.9	226.53	0	209.71	172280000	121	0.35453	0.412844	-1.43969	-0.879227	0.238064	0.596451	-0.975107	-0.633365	P35579;P13535;P12882	P35579	Myosin-9	MYH9
27.1326	27.1007	26.1928	23.1452	23.0073	24.9037	22.1595	20.3451	20.3907	4	4	4	31.8	31.8	31.8	16.93	0	11.415	420270000	12	2.49102	0.00212987	5.84359	8.69444	1.47627	0.0132478	2.72023	3.18496	P60660;P14649	P60660;P14649	Myosin light polypeptide 6;Myosin light chain 6B	MYL6;MYL6B
21.2392	27.1269	26.3253	22.3244	25.2219	24.902	20.5531	20.774	22.3608	8	8	8	10.3	10.3	10.3	109.13	0	15.852	303600000	17	0.751888	0.10907	3.66783	1.90098	1.18486	0.0312364	2.92011	2.70502	Q96H55	Q96H55	Unconventional myosin-XIX	MYO19
22.2632	20.7753	23.0738	19.7859	21.7179	20.2041	19.8971	19.281	22.5505	9	9	9	10.4	10.4	10.4	116.2	0	12.898	53434000	25	0.520322	0.235462	1.46119	1.20967	0.00191321	0.997688	-0.00691032	-0.00594643	O94832	O94832	Unconventional myosin-Id	MYO1D
22.1765	20.0354	20.4462	21.0197	19.7254	20.0848	26.7768	23.4131	28.5335	8	8	8	42	42	42	19.398	0	22.192	541460000	22	1.27199	0.027651	-5.3551	-3.26692	1.29828	0.0220346	-5.96451	-3.8458	Q9GZZ1	Q9GZZ1	N-alpha-acetyltransferase 50	NAA50
27.7198	25.3266	25.2243	26.4512	21.8429	25.172	21.2612	20.4697	22.4961	9	9	9	30.8	30.8	30.8	55.52	0	70.327	458790000	22	1.91947	0.00804301	4.68125	4.65252	0.850733	0.0826593	3.07968	2.06044	P43490	P43490	Nicotinamide phosphoribosyltransferase	NAMPT
26.0426	24.4628	25.8983	28.4987	27.7676	29.0831	26.6744	25.9186	26.1527	9	8	8	37.9	35.3	35.3	45.374	0	144.86	2016100000	118	0.586003	0.191435	-0.780663	-1.41547	1.88796	0.00481416	2.20121	4.98848	P55209	P55209	Nucleosome assembly protein 1-like 1	NAP1L1
26.422	21.7023	23.0018	28.5651	27.3856	28.939	26.0968	26.555	26.6327	14	14	13	56.8	56.8	54.1	42.823	0	195.23	1561300000	120	0.717719	0.124053	-2.71946	-1.91857	1.34946	0.018875	1.86842	3.75877	Q99733	Q99733	Nucleosome assembly protein 1-like 4	NAP1L4
20.2123	20.0461	20.4305	20.9176	20.7534	21.0538	29.9033	27.9539	30.3633	23	23	23	48.7	48.7	48.7	62.942	0	248.89	2769200000	218	2.25633	0.00286567	-9.1772	-12.2883	2.16391	0.00208485	-8.49858	-11.4294	O43776	O43776	Asparagine--tRNA ligase, cytoplasmic	NARS
20.1916	19.9705	20.7697	21.2677	22.0162	21.1803	26.1559	22.4118	22.5895	10	10	10	27.7	27.7	27.7	54.089	0	16.966	86656000	20	0.988605	0.0550579	-3.40843	-2.7431	0.688781	0.136072	-2.23101	-1.78766	Q96I59	Q96I59	Probable asparagine--tRNA ligase, mitochondrial	NARS2
21.7531	20.5311	18.8749	23.9487	24.912	24.2046	20.8091	21.4217	23.4742	26	26	26	34.9	34.9	34.9	115.73	0	93.012	373680000	129	0.582527	0.192322	-1.5153	-1.30655	1.09922	0.0391441	2.45342	2.86663	Q9H0A0	Q9H0A0	N-acetyltransferase 10	NAT10
24.3483	27.7995	20.5102	26.6737	29.1178	26.8281	21.1742	22.3073	20.2887	6	6	6	39.3	39.3	39.3	21.65	0	14.11	1063700000	16	0.53376	0.226647	2.96258	1.35601	2.39227	0.000824427	6.28315	6.39365	Q8WUY8	Q8WUY8	N-acetyltransferase 14	NAT14
22.6354	23.5546	23.0235	25.4891	28.3035	26.899	21.2338	22.3103	20.9727	23	23	23	29.3	29.3	29.3	114.33	0	190.5	569890000	67	1.39157	0.0218499	1.56559	3.20539	1.99887	0.00342	5.39161	5.92645	Q9BPX3	Q9BPX3	Condensin complex subunit 3	NCAPG
23.1289	26.1945	26.7392	19.947	24.6714	23.5252	19.6854	19.8684	20.5709	15	15	15	17.8	17.8	17.8	130.96	0	34.408	239480000	23	1.44572	0.0178492	5.31263	4.59704	0.704098	0.129338	2.67295	1.84576	Q86XI2	Q86XI2	Condensin-2 complex subunit G2	NCAPG2
28.8451	30.9539	28.1714	27.3823	30.2537	29.6281	21.5199	18.9214	20.3268	7	7	7	55.6	55.6	55.6	10.89	0	10.957	5165100000	39	2.86826	0.00255814	9.06745	8.0576	2.77199	0	8.83203	7.67582	Q69YL0	Q69YL0	Uncharacterized protein NCBP2-AS2	NCBP2-AS2
31.8066	32.4591	31.7082	32.7953	32.63	32.2436	30.8866	28.6649	29.2172	49	49	49	47.9	47.9	47.9	76.613	0	323.31	72122000000	1588	1.24918	0.0298359	2.40176	3.39155	1.3924	0.0170411	2.96674	4.31508	P19338	P19338	Nucleolin	NCL
20.9375	22.4579	23.5091	21.0867	20.6355	23.7375	18.5971	19.8536	20.7421	3	3	3	4.5	4.5	4.5	78.41	0	2.6295	34090000	6	1.22778	0.0317729	2.57054	2.64516	0.807496	0.0962278	2.08899	1.8159	Q92542	Q92542	Nicastrin	NCSTN
20.2946	29.4818	23.8182	20.0705	24.2628	26.838	21.7563	20.5119	20.7283	11	11	11	20.5	20.5	20.5	76.304	0	105.29	905730000	37	0.499009	0.255897	3.53272	1.30677	0.523184	0.240991	2.72495	1.3563	Q9BTX1	Q9BTX1	Nucleoporin NDC1	NDC1
25.6167	25.7598	23.6046	21.2361	22.6525	20.5895	20.654	20.5512	21.4168	5	5	5	31.9	31.9	31.9	16.698	0	2.0884	135130000	7	1.77136	0.00863023	4.11964	5.51173	NaN	1	0	NaN	Q9P0J0	Q9P0J0	NADH dehydrogenase [ubiquinone] 1 alpha subcomplex subunit 13	NDUFA13
28.7001	29.1705	29.8023	26.6913	27.425	28.9933	22.5109	20.6966	21.169	4	4	4	46.9	46.9	46.9	9.3697	0	13.308	2940200000	28	3.1008	0.00225455	7.7655	12.3202	2.62381	0.00106931	6.24439	7.18035	O00483	O00483	Cytochrome c oxidase subunit NDUFA4	NDUFA4
29.0525	29.3668	28.6392	23.9533	19.6404	24.6573	19.3682	21.0285	21.037	8	8	8	69	69	69	13.459	0	92.954	1709800000	26	2.79522	0.0022	8.54161	14.3913	0.549648	0.221101	2.27243	1.36609	Q16718	Q16718	NADH dehydrogenase [ubiquinone] 1 alpha subcomplex subunit 5	NDUFA5
26.6621	25.7805	25.4513	25.0426	21.4052	20.6849	20.8902	21.555	19.9995	6	6	6	48.8	48.8	48.8	20.105	0	7.1728	244260000	10	2.96722	0.00305556	5.14975	8.91484	0.433879	0.31771	1.56269	1.09901	P51970	P51970	NADH dehydrogenase [ubiquinone] 1 alpha subcomplex subunit 8	NDUFA8
27.5905	30.4023	27.9765	24.8517	28.7506	27.0247	22.7365	19.9711	21.2158	17	17	17	50.9	50.9	50.9	42.509	0	46.552	2503800000	48	2.44511	0.00270659	7.34864	6.18018	1.71308	0.01029	5.56791	4.02694	Q16795	Q16795	NADH dehydrogenase [ubiquinone] 1 alpha subcomplex subunit 9, mitochondrial	NDUFA9
28.0739	29.2853	27.404	22.2866	21.0469	19.7102	19.9627	21.1793	23.1313	5	5	5	29.3	29.3	29.3	20.35	0	32.975	1114400000	13	2.21531	0.00274286	6.82995	6.35575	NaN	1	0	NaN	Q9BU61	Q9BU61	NADH dehydrogenase [ubiquinone] 1 alpha subcomplex assembly factor 3	NDUFAF3
28.9949	30.2495	28.5437	20.5696	20.5444	22.3103	20.7833	19.9364	22.2107	10	10	10	54.3	54.3	54.3	20.266	0	72.913	2202800000	26	3.09735	0.00217544	8.28592	9.89783	NaN	1	0	NaN	Q9P032	Q9P032	NADH dehydrogenase [ubiquinone] 1 alpha subcomplex assembly factor 4	NDUFAF4
30.1133	31.3154	31.416	29.8876	31.2475	31.4139	20.2789	21.0019	18.7376	12	12	12	54.7	54.7	54.7	20.776	0	131.18	13103000000	84	3.35892	0	10.9422	13.8857	3.47708	0	10.8436	13.1539	O96000	O96000	NADH dehydrogenase [ubiquinone] 1 beta subcomplex subunit 10	NDUFB10
27.064	30.1247	26.6294	27.2612	25.8856	27.756	21.0817	20.5875	22.8173	6	6	6	46.4	46.4	46.4	17.316	0	47.642	1866600000	21	1.91818	0.00801429	6.44387	4.99116	2.42289	0.00084375	5.4721	6.23521	Q9NX14	Q9NX14	NADH dehydrogenase [ubiquinone] 1 beta subcomplex subunit 11, mitochondrial	NDUFB11
24.707	25.6315	25.8935	22.6082	20.823	23.1773	21.5489	21.8881	20.3107	2	2	2	21.7	21.7	21.7	15.208	0	37.142	157580000	7	2.52719	0.00224658	4.16145	6.94248	0.474102	0.280668	0.953609	1.11399	O95168	O95168	NADH dehydrogenase [ubiquinone] 1 beta subcomplex subunit 4	NDUFB4
28.0031	30.217	28.7622	27.5222	29.7484	29.1428	22.0892	19.9299	20.7381	6	6	5	32.3	32.3	27.5	21.75	0	48.94	3659700000	30	3.05786	0.002	8.07501	8.92475	2.9948	0	7.88539	8.61206	O43674	O43674	NADH dehydrogenase [ubiquinone] 1 beta subcomplex subunit 5, mitochondrial	NDUFB5
27.6259	30.7784	30.0572	27.3203	30.0923	31.1349	20.5643	19.8755	18.9063	6	6	6	41.4	41.4	41.4	15.489	0	32.167	6836200000	56	2.5246	0.00223129	9.70516	9.08693	2.20627	0.00216352	9.73383	7.87712	O95139	O95139	NADH dehydrogenase [ubiquinone] 1 beta subcomplex subunit 6	NDUFB6
24.4882	26.1565	26.683	23.2084	21.1299	25.2057	21.7437	20.2806	20.0153	2	2	2	12.8	12.8	12.8	21.831	0	10.664	254460000	6	2.34881	0.00246995	5.09603	5.97902	0.809221	0.0958431	2.50146	1.93377	Q9Y6M9	Q9Y6M9	NADH dehydrogenase [ubiquinone] 1 beta subcomplex subunit 9	NDUFB9
26.1419	26.3127	25.4341	20.2852	22.4985	20.4985	19.8264	22.4122	19.6165	2	2	2	18.5	18.5	18.5	14.187	0.0013973	1.5868	202730000	3	1.69805	0.0108466	5.34451	5.69578	NaN	1	0	NaN	O95298;E9PQ53	O95298;E9PQ53	NADH dehydrogenase [ubiquinone] 1 subunit C2;NADH dehydrogenase [ubiquinone] 1 subunit C2, isoform 2	NDUFC2;NDUFC2-KCTD14
26.9422	27.5847	29.7768	22.9044	20.9734	26.7767	18.6104	22.4963	21.0679	21	21	21	39.1	39.1	39.1	79.467	0	159.88	1372900000	48	2.09755	0.00363485	7.3764	5.18483	0.602479	0.185711	2.82662	1.37941	P28331	P28331	NADH-ubiquinone oxidoreductase 75 kDa subunit, mitochondrial	NDUFS1
31.1731	31.2828	30.0814	23.9697	24.3896	26.5097	21.1852	19.8492	22.2709	26	26	26	70.8	70.8	70.8	52.545	0	253.87	6306900000	117	2.99611	0.00318841	9.74401	12.2036	1.65653	0.0105765	3.85459	3.66129	O75306	O75306	NADH dehydrogenase [ubiquinone] iron-sulfur protein 2, mitochondrial	NDUFS2
30.5162	30.5302	29.3146	25.7929	20.8847	26.3906	21.6916	21.2319	21.4834	11	11	11	47.7	47.7	47.7	30.241	0	131.88	3901500000	44	3.05048	0.00196825	8.65138	20.3925	0.6212	0.174037	2.8871	1.65045	O75489	O75489	NADH dehydrogenase [ubiquinone] iron-sulfur protein 3, mitochondrial	NDUFS3
27.2397	29.4309	27.9021	19.6384	20.1514	20.478	21.1056	21.1603	22.6516	4	4	4	27.7	27.7	27.7	23.563	0	30	1133000000	14	2.76742	0.00207547	6.55173	7.96013	NaN	1	0	NaN	O75251	O75251	NADH dehydrogenase [ubiquinone] iron-sulfur protein 7, mitochondrial	NDUFS7
27.5316	29.115	27.534	24.8512	24.4836	23.3691	20.8645	22.6184	20.7895	6	6	6	38.6	38.6	38.6	23.705	0	91.544	1034300000	27	2.91563	0.00285714	6.63607	8.32666	1.64658	0.0107509	2.81049	3.7706	O00217	O00217	NADH dehydrogenase [ubiquinone] iron-sulfur protein 8, mitochondrial	NDUFS8
20.5385	20.6231	20.4968	22.1374	22.4843	23.4073	20.9772	20.8365	22.7657	16	16	16	18.3	18.3	18.3	122.95	0	50.755	191500000	55	0.58983	0.188719	-0.973677	-1.56525	0.691122	0.135856	1.14988	1.58069	O60524	O60524	Nuclear export mediator factor NEMF	NEMF
28.2718	25.7605	22.7482	29.6797	32.8487	29.4917	20.1796	22.2503	21.5783	27	27	27	65.4	65.4	65.4	50.195	0	323.31	9742900000	142	0.989287	0.0550853	4.25746	2.49087	2.37571	0.000788321	9.33728	7.48068	Q9Y697	Q9Y697	Cysteine desulfurase, mitochondrial	NFS1
21.3266	21.0644	21.5281	24.3148	22.4473	22.4074	20.442	19.8105	17.9744	4	4	4	20.3	20.3	20.3	35.894	0	16.137	64021000	19	0.920542	0.0656224	1.89741	2.52261	1.68196	0.0104145	3.64753	3.75477	Q8NEJ9	Q8NEJ9	Neuroguidin	NGDN
21.9863	21.3867	19.8369	26.5767	21.0449	25.9939	22.9413	21.9154	24.5704	14	14	14	53.2	53.2	53.2	34.222	0	131.66	738940000	78	0.957384	0.0609542	-2.07236	-2.06453	0.28096	0.52193	1.39612	0.728058	Q9BYG3	Q9BYG3	MKI67 FHA domain-interacting nucleolar phosphoprotein	NIFK
23.442	26.6183	26.8882	22.3731	20.885	20.7246	19.5915	21.1074	21.0305	14	14	14	5.6	5.6	5.6	316.05	0	32.545	238620000	24	1.53605	0.0162038	5.07305	4.18792	NaN	1	0	NaN	Q6KC79	Q6KC79	Nipped-B-like protein	NIPBL
20.7869	26.2443	21.3925	21.3265	26.5769	20.0809	25.3466	22.6525	24.1661	5	5	5	28.9	28.9	28.9	33.31	0	20.457	307530000	15	0.251199	0.600045	-1.24714	-0.658146	0.246082	0.58215	-1.39362	-0.651917	Q9BPW8	Q9BPW8	Protein NipSnap homolog 1	NIPSNAP1
27.1353	29.6269	28.3696	22.302	29.3809	24.0917	22.7692	20.4419	19.9011	22	22	22	31.7	31.7	31.7	107.61	0	80.038	2040600000	81	2.4712	0.00205	7.33983	6.45854	0.756357	0.115903	4.22078	1.83507	Q86UT6	Q86UT6	NLR family member X1	NLRX1
29.7269	20.913	20.7196	29.8987	21.9387	27.324	33.8577	29.0485	33.0933	14	8	8	86.2	55.3	55.3	17.149	0	41.639	33979000000	319	1.03862	0.048136	-8.21334	-2.47064	0.899175	0.069369	-5.61274	-2.01932	P15531	P15531	Nucleoside diphosphate kinase A	NME1
31.1309	30.5174	28.2521	31.9983	29.4406	31.8589	35.7691	33.1677	35.5243	17	17	4	87.5	87.5	28.3	17.298	0	244.4	216690000000	1224	1.79876	0.00836601	-4.85354	-4.02473	1.47066	0.0138497	-3.72112	-3.17078	P22392	P22392	Nucleoside diphosphate kinase B	NME2
30.0121	29.854	21.7624	30.0388	29.6019	28.556	30.1306	28.2615	30.0255	13	13	13	71	71	71	19.015	0	129.57	10538000000	172	0.30466	0.497489	-2.26306	-0.810959	0.0329884	0.949773	-0.0736319	-0.0982987	Q13232	Q13232	Nucleoside diphosphate kinase 3	NME3
28.521	31.2313	20.4128	21.7573	26.6672	25.5311	26.4878	25.0927	27.1697	12	12	12	75.9	75.9	75.9	20.658	0	52.925	3576000000	64	0.0462938	0.941049	0.471652	0.142622	0.396718	0.358834	-1.59821	-0.995807	O00746	O00746	Nucleoside diphosphate kinase, mitochondrial	NME4
19.3055	21.6338	20.9589	20.2944	21.4725	21.0381	24.204	18.5423	22.4538	9	9	9	26	26	26	56.806	0	64.76	99961000	38	0.228268	0.644519	-1.1006	-0.60777	0.165512	0.722152	-0.79833	-0.467243	P30419;O60551	P30419	Glycylpeptide N-tetradecanoyltransferase 1	NMT1
30.2957	33.1153	32.5919	27.1359	30.3596	31.9859	21.0599	19.5379	21.1101	33	33	33	44.9	44.9	44.9	84.918	0	323.31	22933000000	456	3.00418	0.00328358	11.4317	11.3414	1.84137	0.0054958	9.25785	6.10817	Q9Y3T9	Q9Y3T9	Nucleolar complex protein 2 homolog	NOC2L
27.8162	27.5866	27.9037	25.7246	25.2385	26.6902	19.4848	19.8414	20.7552	15	15	15	20.1	20.1	20.1	92.547	0	123.35	911510000	48	2.84601	0.00247191	7.74168	19.8541	3.26408	0	5.85728	10.2727	Q8WTT2	Q8WTT2	Nucleolar complex protein 3 homolog	NOC3L
30.7467	31.2616	31.7002	29.488	30.1777	31.3401	19.9428	21.2125	22.6588	32	32	32	74.8	74.8	74.8	58.467	0	262.09	12558000000	192	2.53532	0.00229371	9.96481	11.9828	2.92369	0	9.06389	9.5136	Q9BVI4	Q9BVI4	Nucleolar complex protein 4 homolog	NOC4L
22.8982	26.6925	23.9821	28.303	28.7401	28.467	26.4737	21.4054	24.5113	28	26	26	58.8	56.7	56.7	54.231	0	176.01	5694100000	390	0.0741665	0.903578	0.394124	0.212184	1.01598	0.0489058	4.37323	2.95297	Q15233	Q15233	Non-POU domain-containing octamer-binding protein	NONO
29.771	29.5724	31.3377	27.9474	29.3886	28.936	21.7013	19.0443	21.434	32	32	32	40.3	40.3	40.3	97.667	0	256.28	5919900000	182	2.85816	0.00252874	9.5005	9.38343	2.43927	0.000878049	8.0308	8.49118	P78316	P78316	Nucleolar protein 14	NOP14
21.1908	20.1805	22.2005	24.8962	23.473	19.1823	21.9185	19.5115	23.3124	11	11	11	16.7	16.7	16.7	89.301	0	117.5	368140000	84	0.110209	0.856347	-0.390217	-0.311179	0.170988	0.713848	0.936377	0.45791	P46087	P46087	Probable 28S rRNA (cytosine(4447)-C(5))-methyltransferase	NOP2
22.1047	19.9518	24.8964	23.4312	25.2806	25.9455	23.0639	20.8712	22.6712	22	22	22	55.6	55.6	55.6	66.049	0	116.1	664620000	110	0.0238172	0.967854	0.11551	0.0729901	1.24148	0.0265943	2.68365	2.65533	O00567	O00567	Nucleolar protein 56	NOP56
29.4816	31.0583	31.4422	24.7721	27.6323	28.6288	19.9631	20.3296	19.1299	19	19	19	45.4	45.4	45.4	69.437	0	160.63	6581600000	123	3.43579	0	10.8532	15.5701	1.7505	0.00941085	7.20353	5.95768	Q86U38	Q86U38	Nucleolar protein 9	NOP9
25.8659	20.6046	23.8718	27.2577	24.9284	26.3131	26.1149	24.6899	25.2519	10	10	10	42.9	42.9	42.9	32.575	0	103.56	1117800000	89	0.468789	0.282954	-1.90482	-1.19907	0.427495	0.32642	0.814154	1.02634	P06748	P06748	Nucleophosmin	NPM1
24.071	24.2775	26.9455	20.9575	21.7297	24.5785	21.403	20.7568	21.0013	3	3	3	7.3	7.3	7.3	44.387	0	2.3531	192250000	6	1.35888	0.0230235	4.04429	4.28132	0.469237	0.285931	1.36819	1.22476	Q9Y639	Q9Y639	Neuroplastin	NPTN
24.228	21.2919	24.521	23.6607	22.4556	19.6689	24.931	22.4769	22.4316	5	5	5	14.9	14.9	14.9	53.54	0	10.649	512170000	51	0.0168251	0.97623	0.0671565	0.0508418	0.38988	0.368093	-1.35145	-0.937264	Q16656	Q16656	Nuclear respiratory factor 1	NRF1
26.7822	28.5884	26.0849	24.3609	27.2242	19.1174	20.2542	21.3161	20.7849	4	4	4	17.2	17.2	17.2	29.379	0	5.1355	768530000	13	2.18946	0.00263014	6.36676	7.8944	0.441707	0.308989	2.78245	1.16259	Q8IXM6	Q8IXM6	Nurim	NRM
25.0057	22.7918	25.3389	25.5292	27.033	24.6529	26.6378	22.3987	24.208	37	37	37	55.5	55.5	55.5	86.47	0	198.8	1628000000	275	0.00800688	0.988413	-0.0360502	-0.0246027	0.382749	0.37464	1.32352	0.937942	Q08J23	Q08J23	tRNA (cytosine(34)-C(5))-methyltransferase	NSUN2
26.1742	28.6636	28.3321	21.6721	25.9952	24.8468	21.8372	19.695	20.6908	13	13	13	35.8	35.8	35.8	60.718	0	70.504	935910000	31	2.58036	0.00246617	6.98228	7.00979	0.998509	0.0528333	3.43036	2.39319	Q9H857	Q9H857	5-nucleotidase domain-containing protein 2	NT5DC2
21.1159	22.0433	20.4657	30.8203	32.3863	29.6834	20.9736	19.6762	21.2079	26	26	26	62.8	62.8	62.8	38.242	0	231.06	8391900000	110	0.373587	0.39088	0.589031	0.891596	3.02229	0	10.3441	11.2807	Q9Y266	Q9Y266	Nuclear migration protein nudC	NUDC
29.1451	31.7117	31.8651	25.9038	29.3941	29.7909	21.2975	20.3207	21.0833	71	71	71	41.5	41.5	41.5	227.92	0	323.31	9741000000	406	2.39207	0.00255367	10.0068	10.752	1.66927	0.0103394	7.46243	5.87599	Q92621	Q92621	Nuclear pore complex protein Nup205	NUP205
28.1056	27.7735	29.7004	19.7205	21.8498	27.2419	19.6338	21.5246	21.0284	11	11	11	42.9	42.9	42.9	27.626	0	80.691	3253100000	86	3.15857	0.00281818	7.79756	9.49729	0.366744	0.393619	2.20847	0.956562	Q9NX40	Q9NX40	OCIA domain-containing protein 1	OCIAD1
30.3575	30.8765	30.7326	29.128	31.0702	29.9682	21.7514	20.5289	20.1207	14	14	14	43.6	43.6	43.6	35.646	0	98.292	9022800000	75	2.95284	0.00297297	9.85522	19.1834	3.56849	0	9.25512	12.4092	Q6PK18	Q6PK18	2-oxoglutarate and iron-dependent oxygenase domain-containing protein 3	OGFOD3
24.9331	21.8003	22.2124	23.749	20.2756	25.9362	27.2974	25.3384	27.0989	16	16	16	51.5	51.5	51.5	44.743	0	38.865	509330000	50	1.33973	0.0241399	-3.59626	-3.09116	0.751631	0.117409	-3.25794	-1.84928	Q9NTK5	Q9NTK5	Obg-like ATPase 1	OLA1
30.4151	30.4617	31.2348	29.5894	31.6718	31.3456	21.9923	19.8473	19.358	69	69	69	70.1	70.1	70.1	111.63	0	323.31	32415000000	718	2.50161	0.00215789	10.3046	12.1014	3.16585	0	10.4697	10.1092	O60313	O60313	Dynamin-like 120 kDa protein, mitochondrial;Dynamin-like 120 kDa protein, form S1	OPA1
28.5899	31.0059	27.7827	26.3436	30.082	27.8203	19.9348	22.0198	21.8412	11	11	11	78.8	78.8	78.8	19.996	0	7.9845	4249800000	49	2.4041	0.00258286	7.86089	6.68475	2.0068	0.00290909	6.81664	5.34424	Q9H6K4	Q9H6K4	Optic atrophy 3 protein	OPA3
23.5205	27.5447	27.4758	21.962	26.5366	26.8309	19.9794	19.6193	19.0015	1	1	1	8.1	8.1	8.1	16.829	0	4.5385	636450000	11	1.48185	0.0173814	6.64695	4.88609	1.17328	0.0320626	5.5764	3.48119	Q9NRP0	Q9NRP0	Oligosaccharyltransferase complex subunit OSTC	OSTC
27.4284	29.1285	29.7276	28.4178	30.6285	31.4453	21.0598	22.1824	20.5494	12	12	12	24.8	24.8	24.8	48.547	0	19.296	6599200000	85	2.84447	0.00244444	7.49761	8.91794	2.52226	0.000947368	8.90001	8.68359	Q15070	Q15070	Mitochondrial inner membrane protein OXA1L	OXA1L
20.1848	24.8217	23.2438	21.4882	23.7974	25.1843	21.3975	20.5772	20.9256	4	4	4	13.1	13.1	13.1	43.369	0	7.7127	95235000	12	0.49548	0.259024	1.78335	1.29067	0.859034	0.0797037	2.52323	2.28573	Q99571	Q99571	P2X purinoceptor 4	P2RX4
26.8276	26.8093	25.4098	28.9231	28.3441	29.9249	21.369	20.5267	20.9863	26	26	26	56.9	56.9	56.9	57.116	0	237.74	2154000000	82	2.69731	0.00287719	5.38824	10.1862	3.2618	0	8.10337	15.5225	P07237	P07237	Protein disulfide-isomerase	P4HB
24.144	22.3881	22.9448	25.8438	25.3638	23.3764	26.0384	23.8116	24.552	24	24	14	41.2	41.2	23.1	70.67	0	138.84	1250400000	204	0.905136	0.0683542	-1.64169	-1.96633	0.0201863	0.970199	0.0606505	0.0606769	P11940;Q9H361;Q4VXU2;Q96DU9	P11940	Polyadenylate-binding protein 1	PABPC1
22.0214	19.164	19.9303	20.7421	21.3282	20.3424	22.3442	22.6213	23.5017	18	9	8	34	17.9	16.5	70.782	0	3.6033	152840000	34	1.05892	0.0457258	-2.45049	-2.65656	1.91918	0.00403704	-2.01813	-4.4714	Q13310	Q13310	Polyadenylate-binding protein 4	PABPC4
23.5337	20.1255	25.6627	22.2741	25.3826	27.239	23.8942	23.3701	25.9786	5	5	5	18	18	18	32.749	0	11.808	930320000	56	0.282916	0.535757	-1.307	-0.72666	0.119106	0.806809	0.550915	0.333284	Q86U42	Q86U42	Polyadenylate-binding protein 2	PABPN1
30.8543	34.0965	32.4411	30.8271	33.7125	32.2495	21.5972	22.3203	21.4656	16	16	16	84	84	84	13.825	0	265.61	47366000000	288	2.32289	0.00244324	10.6696	10.9658	2.4726	0.000923077	10.4687	11.9736	Q9Y3D7	Q9Y3D7	Mitochondrial import inner membrane translocase subunit TIM16	PAM16
20.8338	21.6515	21.6311	19.8258	20.4222	20.4475	22.7078	20.3222	21.7032	12	12	12	17.6	17.6	17.6	113.08	0	33.331	91691000	34	0.0956689	0.877692	-0.205634	-0.277105	0.735413	0.12139	-1.34591	-1.86742	P09874	P09874	Poly [ADP-ribose] polymerase 1	PARP1
28.4771	30.6118	28.9827	22.0142	21.2602	20.5352	20.7073	21.1667	20.7255	10	10	10	38.2	38.2	38.2	36.382	0	49.647	2545000000	29	2.39761	0.00256818	8.4907	12.8384	NaN	1	0	NaN	Q8N5Y8	Q8N5Y8	Mono [ADP-ribose] polymerase PARP16	PARP16
23.1507	21.2083	26.4636	23.0364	25.4815	26.3605	22.5732	23.3106	24.0705	8	8	6	31.2	31.2	22.5	37.497	0	16.904	406920000	44	0.0601845	0.922453	0.289422	0.181578	0.627114	0.170843	1.64135	1.51369	Q15365	Q15365	Poly(rC)-binding protein 1	PCBP1
20.7714	20.5086	21.0312	20.5589	20.6002	21.8594	24.5585	23.7086	25.0315	8	8	8	28.5	28.5	28.5	39.416	0	8.3219	197860000	31	2.27569	0.00228283	-3.66249	-8.81717	2.38397	0.00080597	-3.42673	-5.94775	Q9BRP1	Q9BRP1	Programmed cell death protein 2-like	PDCD2L
28.5059	30.3972	28.0672	21.8939	27.6996	21.2541	20.4573	20.3643	20.5359	11	11	11	60.1	60.1	60.1	27.013	0	80.595	2303700000	32	2.17202	0.00258296	8.5376	11.9141	0.580426	0.201188	3.16336	1.54249	Q9HBH1	Q9HBH1	Peptide deformylase, mitochondrial	PDF
21.0295	21.5261	21.0358	21.6137	21.7334	20.8938	24.737	21.8498	21.8134	10	10	10	31.5	31.5	31.5	43.295	0	15.423	178610000	32	0.624192	0.168308	-1.60294	-1.63169	0.543152	0.225861	-1.38643	-1.38177	P08559;P29803	P08559	Pyruvate dehydrogenase E1 component subunit alpha, somatic form, mitochondrial	PDHA1
21.0489	20.9991	22.5605	21.0865	21.6549	21.4061	23.8282	18.4369	20.2556	6	6	6	18.4	18.4	18.4	48.121	0	34.316	20389000	15	0.148638	0.800902	0.69595	0.418143	0.116198	0.810988	0.542259	0.340597	Q15084	Q15084	Protein disulfide-isomerase A6	PDIA6
21.2857	27.3655	24.5356	26.5724	29.3358	27.8676	25.2225	22.6485	25.187	29	29	29	49.5	49.5	49.5	68.002	0	143.78	2785300000	176	0.00706228	0.989023	0.0429694	0.0220099	1.42161	0.0159438	3.57259	3.05977	O00541	O00541	Pescadillo homolog	PES1
26.9231	29.0481	25.8343	24.9206	28.5264	26.3972	22.9125	19.6733	20.0963	7	7	7	49.4	49.4	49.4	26.636	0	75.3	1248900000	22	1.99157	0.00555133	6.37449	4.59557	1.76289	0.00875	5.7207	3.92089	Q96HA9	Q96HA9	Peroxisomal membrane protein 11C	PEX11G
29.25	30.7142	29.1205	30.379	31.7396	31.0868	21.7884	20.307	19.7905	15	15	15	57.7	57.7	57.7	38.628	0	91.747	10250000000	98	3.43046	0	9.06628	11.5174	3.49701	0	10.4398	14.5778	Q9Y5Y5	Q9Y5Y5	Peroxisomal membrane protein PEX16	PEX16
24.2561	26.3561	25.6936	18.5784	22.3109	26.554	20.697	20.4489	21.0038	7	7	7	20.9	20.9	20.9	42.139	0	110.21	258730000	19	1.90138	0.00816783	4.7187	7.36983	0.280653	0.521824	1.76453	0.76402	P56589	P56589	Peroxisomal biogenesis factor 3	PEX3
20.9606	19.828	21.4026	24.7521	25.2056	25.932	19.1123	22.2296	18.7301	11	11	11	37.7	37.7	37.7	32.004	0	58.793	762090000	44	0.219875	0.662483	0.706406	0.587004	1.49144	0.0126982	5.27255	4.54393	Q96HS1	Q96HS1	Serine/threonine-protein phosphatase PGAM5, mitochondrial	PGAM5
25.3991	26.5759	26.8301	20.8177	21.7924	24.658	20.7707	19.9754	21.5755	4	3	3	22.9	18.8	18.8	23.818	0	6.3257	315850000	12	2.9949	0.00314286	5.49451	8.60578	0.540907	0.227182	1.64884	1.32797	O15173	O15173	Membrane-associated progesterone receptor component 2	PGRMC2
25.3932	30.0697	29.0274	20.3276	24.6811	27.3577	20.3932	20.3876	20.547	16	16	16	39.6	39.6	39.6	62.73	0	73.596	1917000000	49	1.49566	0.0172846	7.72086	5.44345	0.669098	0.147203	3.67954	1.79559	Q32NB8	Q32NB8	CDP-diacylglycerol--glycerol-3-phosphate 3-phosphatidyltransferase, mitochondrial	PGS1
29.1864	31.785	29.1544	29.9334	31.7618	30.2376	20.185	21.5066	20.9049	15	15	15	60.3	60.3	60.3	29.804	0	167.12	10990000000	104	2.46714	0.00202469	9.17641	9.64285	3.51315	0	9.77881	14.3267	P35232	P35232	Prohibitin	PHB
28.9582	32.5002	29.0137	29.3195	32.3293	29.708	23.0537	19.6686	22.2868	19	19	19	68.2	68.2	68.2	33.296	0	278.37	14329000000	158	2.23808	0.00279612	8.48768	5.45318	2.47938	0.000931034	8.78259	6.29995	Q99623	Q99623	Prohibitin-2	PHB2
28.81	28.2626	29.16	28.1011	28.4732	30.0589	24.2717	21.9895	20.9317	16	16	16	40.3	40.3	40.3	56.65	0	152.83	3416100000	125	1.74741	0.00878481	6.34657	6.22494	2.06684	0.00246995	6.4801	5.61559	O43175	O43175	D-3-phosphoglycerate dehydrogenase	PHGDH
27.034	30.5457	25.6062	21.8265	28.7035	24.6783	20.1499	22.061	21.3857	32	32	31	32.2	32.2	31.6	137.31	0	105.26	2223600000	104	1.46848	0.0181224	6.52979	4.15738	0.732296	0.121718	3.87057	1.86821	P46020	P46020	Phosphorylase b kinase regulatory subunit alpha, skeletal muscle isoform	PHKA1
26.6517	31.4256	28.0969	21.3064	30.0005	26.0049	20.0029	20.4341	19.755	32	32	32	37.4	37.4	37.4	124.88	0	138.37	4418400000	120	1.62376	0.0138736	8.66077	6.06808	0.823089	0.0922162	5.7066	2.26424	Q93100	Q93100	Phosphorylase b kinase regulatory subunit beta	PHKB
20.8936	23.1755	21.2084	20.4485	23.0927	22.0619	20.68	21.6294	22.0205	2	2	2	1.2	1.2	1.2	286.79	0	2.3611	24228000	5	0.140296	0.810227	0.315852	0.386416	0.181888	0.69438	0.424374	0.489868	Q92508	Q92508	Piezo-type mechanosensitive ion channel component 1	PIEZO1
29.0255	29.9788	31.1832	29.4696	30.4718	31.2258	21.2668	21.323	21.4561	16	16	16	61.8	61.8	61.8	45.251	0	222.43	8786600000	137	2.31732	0.00243011	8.71388	13.9019	2.54317	0.000981818	9.04045	17.6654	Q92643	Q92643	GPI-anchor transamidase	PIGK
30.1374	31.5172	32.8644	30.414	32.0736	33.0163	20.4037	21.3361	21.3349	22	22	22	55.9	55.9	55.9	61.655	0	323.31	26712000000	329	2.66175	0.00271074	10.4814	12.3849	2.76067	0	10.8097	13.1561	Q96S52	Q96S52	GPI transamidase component PIG-S	PIGS
24.1762	30.1449	31.0746	27.2768	30.1591	31.2364	21.2808	21.7291	22.8366	19	19	19	38.1	38.1	38.1	65.699	0	75.684	7359100000	150	1.05233	0.0458597	6.51639	2.94836	1.85923	0.00468966	7.60857	5.99479	Q969N2	Q969N2	GPI transamidase component PIG-T	PIGT
21.0419	25.7078	24.8188	22.7507	23.6529	26.0654	21.0333	21.8396	20.1445	4	4	4	11	11	11	50.051	0	29.07	177020000	21	0.755449	0.108081	2.85034	1.88542	1.17462	0.031964	3.15053	2.85405	Q9H490	Q9H490	Phosphatidylinositol glycan anchor biosynthesis class U protein	PIGU
24.8819	28.5126	28.5243	21.8488	28.1473	27.8279	18.9412	22.0998	21.5174	8	8	8	21	21	21	46.671	0	14.795	1338900000	25	1.80604	0.00839344	6.45349	4.15601	0.939457	0.06207	5.08857	2.245	Q9UG56	Q9UG56	Phosphatidylserine decarboxylase proenzyme;Phosphatidylserine decarboxylase alpha chain;Phosphatidylserine decarboxylase beta chain	PISD
27.0995	28.3069	25.3937	26.2115	25.9352	27.942	25.1621	22.2308	24.9959	29	29	29	52.8	52.8	52.8	83.549	0	323.31	2131500000	252	1.0309	0.0488651	2.80375	2.20436	1.01019	0.050512	2.56661	2.2528	Q02809	Q02809	Procollagen-lysine,2-oxoglutarate 5-dioxygenase 1	PLOD1
23.9685	25.6905	23.5891	23.941	26.729	22.3789	20.1456	19.1592	21.4207	11	11	11	21.4	21.4	21.4	84.685	0	46.004	222000000	24	1.97766	0.00629213	4.17421	4.53662	1.19202	0.030274	4.10779	2.87095	O00469	O00469	Procollagen-lysine,2-oxoglutarate 5-dioxygenase 2	PLOD2
18.8973	25.9899	26.2735	21.4898	24.8521	23.4767	21.9544	19.8498	21.2628	12	12	12	10.2	10.2	10.2	149.99	0	26.612	196320000	26	0.419527	0.329656	2.69788	1.08302	0.865977	0.0779516	2.2505	1.94702	Q8IY17	Q8IY17	Neuropathy target esterase	PNPLA6
29.4184	31.0996	28.6712	29.0051	29.5817	26.9562	21.877	20.5358	19.247	28	27	27	45.5	44.6	44.6	88.476	0	125.89	4920700000	136	3.02655	0.00190769	9.17647	8.78084	2.70889	0	7.96105	7.2339	Q9NP80	Q9NP80	Calcium-independent phospholipase A2-gamma	PNPLA8
19.4096	20.9899	21.6717	20.1121	21.7544	20.7657	24.9812	22.2849	24.1885	9	9	9	30.2	30.2	30.2	46.089	0	35.891	59763000	21	1.38063	0.0225776	-3.12785	-2.99741	1.34258	0.0191088	-2.94082	-3.15651	Q9BY77	Q9BY77	Polymerase delta-interacting protein 3	POLDIP3
19.7645	21.3179	20.2755	19.8526	21.1765	21.2995	23.6437	20.061	20.4165	30	30	30	30.4	30.4	30.4	139.56	0	145.82	231710000	76	0.288533	0.528036	-0.921127	-0.750186	0.177487	0.703541	-0.59753	-0.485738	P54098	P54098	DNA polymerase subunit gamma-1	POLG
19.5855	19.1535	22.6819	22.0231	22.1272	21.8038	22.1206	18.7327	23.0108	27	26	26	20.7	20.2	20.2	194.81	0	75.325	166170000	118	0.180588	0.737879	-0.814403	-0.475531	0.189264	0.684159	0.696664	0.533142	O95602	O95602	DNA-directed RNA polymerase I subunit RPA1	POLR1A
23.8358	19.8429	20.0629	25.2771	21.8627	25.4497	24.0348	22.6329	23.9568	12	12	12	54.3	54.3	54.3	39.249	0	135.42	566720000	112	0.673935	0.145644	-2.29429	-1.67057	0.192082	0.678196	0.655022	0.522594	O15160	O15160	DNA-directed RNA polymerases I and III subunit RPAC1	POLR1C
22.7657	20.648	22.2792	23.3044	22.9338	22.6527	21.8926	20.3043	21.1193	6	6	6	50	50	50	17.143	0	39.391	236550000	38	0.423835	0.327258	0.79224	1.00584	1.39027	0.017163	1.85823	3.74747	P52434	P52434	DNA-directed RNA polymerases I, II, and III subunit RPABC3	POLR2H
20.9967	22.4047	19.8521	22.1093	19.2799	19.9758	20.5078	19.8306	19.9425	31	31	30	29.7	29.7	29.1	155.64	0	59.357	135370000	64	0.508302	0.247443	0.990871	1.29124	0.144888	0.758385	0.361327	0.412179	O14802	O14802	DNA-directed RNA polymerase III subunit RPC1	POLR3A
19.3375	20.2971	19.4197	21.5101	18.3995	20.2211	21.3479	20.4323	19.1651	27	27	27	29.9	29.9	29.9	127.78	0	48.582	136510000	54	0.358062	0.410074	-0.630298	-0.896069	0.0867947	0.856289	-0.271526	-0.246369	Q9NW08	Q9NW08	DNA-directed RNA polymerase III subunit RPC2	POLR3B
21.766	26.9173	21.6353	21.008	26.1204	25.7678	23.5765	22.3245	23.0316	40	40	40	39.5	39.5	39.5	138.62	0	122.45	937400000	239	0.0875603	0.886936	0.462025	0.260056	0.292931	0.497297	1.32119	0.782756	O00411	O00411	DNA-directed RNA polymerase, mitochondrial	POLRMT
27.2914	31.3839	29.2967	28.1413	29.3899	28.8852	20.2509	21.4786	21.253	28	28	28	51.1	51.1	51.1	75.251	0	145.11	5199900000	171	1.88395	0.00802749	8.32977	6.7162	3.92608	0	7.81126	14.9261	Q8WZA1	Q8WZA1	Protein O-linked-mannose beta-1,2-N-acetylglucosaminyltransferase 1	POMGNT1
27.4806	24.2929	27.7464	24.6717	22.1614	24.6688	19.7639	20.0583	20.7024	9	9	9	56.2	56.2	56.2	39.396	0	87.262	486390000	29	1.62307	0.0138338	6.33178	5.53669	1.42408	0.0160339	3.65912	4.15339	Q15165	Q15165	Serum paraoxonase/arylesterase 2	PON2
27.5357	27.147	27.5159	26.8834	24.4324	29.068	21.6219	20.5489	20.016	15	15	15	54.2	54.2	54.2	41.053	0	49.276	1244300000	49	2.51181	0.00218667	6.67056	13.6444	1.46981	0.0138098	6.06567	4.27224	Q5SGD2	Q5SGD2	Protein phosphatase 1L	PPM1L
24.0779	24.7031	21.4237	25.4077	24.6437	25.1792	19.8361	20.5727	24.1166	9	9	2	37.8	37.8	7.4	36.983	0	141.26	278300000	49	0.492161	0.261392	1.89313	1.14027	0.957976	0.0597255	3.5684	2.66186	P36873;P62140	P36873;P62140	Serine/threonine-protein phosphatase PP1-gamma catalytic subunit;Serine/threonine-protein phosphatase PP1-beta catalytic subunit	PPP1CC;PPP1CB
26.7367	27.2268	27.2867	25.4805	25.9145	26.5489	24.3578	21.9521	23.9188	14	14	14	34.3	34.3	34.3	65.308	0	35.743	731050000	66	1.48757	0.0171503	3.6739	4.8346	1.24155	0.0266572	2.57175	3.20627	P30153;P30154	P30153	Serine/threonine-protein phosphatase 2A 65 kDa regulatory subunit A alpha isoform	PPP2R1A
22.0316	23.5309	22.1986	22.2136	19.6725	20.9942	19.1323	20.715	22.0252	9	2	2	29.6	7.3	7.3	61.06	0.0013966	1.573	21220000	3	0.889204	0.0725119	1.96287	2.04142	NaN	1	0	NaN	Q13362;Q16537	Q13362	Serine/threonine-protein phosphatase 2A 56 kDa regulatory subunit gamma isoform	PPP2R5C
29.4907	28.9872	31.3012	20.1958	19.3718	27.256	21.2733	21.3783	21.7834	25	25	18	54.3	54.3	37.7	69.991	0	293.38	4092900000	87	2.29612	0.00239153	8.44807	11.7395	0.107537	0.823967	0.796245	0.317622	Q14738;Q15173	Q14738	Serine/threonine-protein phosphatase 2A 56 kDa regulatory subunit delta isoform	PPP2R5D
23.7814	26.8186	26.7539	20.1856	25.7088	26.4625	20.971	21.6951	20.3106	2	2	2	16.3	16.3	16.3	19.258	0	18.043	394450000	20	1.55293	0.0154162	4.79237	4.443	0.598039	0.189178	3.12668	1.54888	O60831	O60831	PRA1 family protein 2	PRAF2
23.7516	25.7892	20.4793	23.3003	25.7805	24.3742	20.4217	23.4307	18.5685	7	7	5	33.2	33.2	23.6	22.11	0	8.0904	803010000	44	0.531424	0.228396	2.53307	1.20771	0.980631	0.055913	3.67806	2.31563	Q06830	Q06830	Peroxiredoxin-1	PRDX1
24.929	28.6428	27.6684	22.1957	23.7782	25.1036	19.3095	20.8914	22.2569	8	8	8	34.3	34.3	34.3	45.468	0	58.009	714810000	24	1.89142	0.00805517	6.26082	4.47076	1.12922	0.0370719	2.87325	2.40127	Q9HCU5	Q9HCU5	Prolactin regulatory element-binding protein	PREB
19.5926	30.0065	30.5679	24.1016	28.4968	30.8134	26.0882	23.1732	22.4958	131	131	131	35.8	35.8	35.8	469.08	0	323.31	5847300000	914	0.283882	0.534558	2.80331	0.750584	0.746252	0.1184	3.88487	1.72218	P78527	P78527	DNA-dependent protein kinase catalytic subunit	PRKDC
20.5802	24.7036	21.0678	23.8956	27.0378	24.2356	24.4483	25.6667	25.6503	15	15	15	48.2	48.2	48.2	55.18	0	79.097	2127400000	155	0.895267	0.0708624	-3.1379	-2.30394	0.0622353	0.894877	-0.198757	-0.185026	Q9UMS4	Q9UMS4	Pre-mRNA-processing factor 19	PRPF19
21.1662	19.6215	21.4962	24.449	21.2277	23.5967	22.3652	21.4621	21.4064	12	12	12	29.3	29.3	29.3	55.455	0	8.5207	160180000	25	0.640262	0.161162	-0.983252	-1.49873	0.529659	0.235136	1.34654	1.32989	Q8WWY3	Q8WWY3	U4/U6 small nuclear ribonucleoprotein Prp31	PRPF31
20.3648	21.5367	21.0932	21.9515	20.8299	27.1835	21.7965	22.5566	25.2027	13	13	13	32.4	32.4	32.4	58.449	0	59.115	460090000	54	0.799142	0.0939441	-2.18703	-2.01132	0.0201287	0.969223	0.136367	0.0616105	O43172	O43172	U4/U6 small nuclear ribonucleoprotein Prp4	PRPF4
26.6127	24.784	26.6116	22.9752	27.1954	22.4614	22.8663	21.9939	23.2106	23	23	23	25.5	25.5	25.5	106.92	0	57.686	618480000	116	1.81257	0.00844884	3.31252	4.67311	0.377906	0.377581	1.5204	0.985463	O94906	O94906	Pre-mRNA-processing factor 6	PRPF6
21.8451	28.6475	25.1077	23.3572	25.782	22.4302	25.2912	21.3776	23.471	68	68	68	34.7	34.7	34.7	273.6	0	263.77	1119300000	324	0.321143	0.469974	1.82015	0.803102	0.114544	0.813178	0.476536	0.315807	Q6P2Q9	Q6P2Q9	Pre-mRNA-processing-splicing factor 8	PRPF8
22.3517	26.2825	20.7234	22.0631	27.1272	24.9325	24.3063	24.9271	27.3139	10	10	2	38.1	38.1	11	34.834	0	11.761	1045000000	57	0.536916	0.224744	-2.39655	-1.26964	0.174617	0.708069	-0.808167	-0.467361	P60891	P60891	Ribose-phosphate pyrophosphokinase 1	PRPS1
23.6598	19.7545	21.0489	20.443	20.4281	19.7252	21.9616	18.77	23.4788	8	7	7	35.1	31.2	31.2	39.393	0	20.385	38603000	15	0.0154712	0.977645	0.0842692	0.0467827	0.3206	0.456845	-1.20469	-0.855784	Q14558	Q14558	Phosphoribosyl pyrophosphate synthase-associated protein 1	PRPSAP1
26.105	20.8467	21.3109	25.451	24.284	20.2668	26.3909	23.6331	26.6943	17	17	16	58.8	58.8	55	40.925	0	72.01	908010000	146	0.625188	0.168019	-2.81862	-1.45104	0.516704	0.245648	-2.23883	-1.21177	O60256	O60256	Phosphoribosyl pyrophosphate synthase-associated protein 2	PRPSAP2
19.8336	20.6253	19.9624	20.2734	20.4767	21.4114	23.5469	19.0215	20.6069	10	10	10	34.4	34.4	34.4	49.203	0	60.551	62887000	26	0.250081	0.602158	-0.918002	-0.680902	0.0831305	0.861395	-0.337955	-0.24646	P17980	P17980	26S protease regulatory subunit 6A	PSMC3
22.6968	21.1595	19.6888	20.6309	21.1187	20.8893	24.1189	21.4598	22.5996	11	11	10	36.5	36.5	33.5	45.626	0	35.382	121780000	43	0.593352	0.186394	-1.54439	-1.33053	0.871372	0.0767327	-1.8465	-2.35831	P62195	P62195	26S protease regulatory subunit 8	PSMC5
21.9676	22.7689	21.0517	19.7704	20.605	20.4939	24.4534	19.7001	19.8236	16	16	16	23.4	23.4	23.4	105.84	0	36.56	88534000	52	0.129034	0.825784	0.60368	0.367869	0.238397	0.596355	-1.03593	-0.653186	Q99460	Q99460	26S proteasome non-ATPase regulatory subunit 1	PSMD1
23.3312	20.2472	21.8684	21.5398	20.662	21.2036	23.5471	19.9031	23.8672	15	15	15	46.7	46.7	46.7	47.463	0	49.811	190070000	47	0.148304	0.800653	-0.623533	-0.401676	0.383327	0.374402	-1.30402	-1.00552	O00231	O00231	26S proteasome non-ATPase regulatory subunit 11	PSMD11
23.0093	26.2742	27.5174	20.8733	22.3211	25.2127	20.8936	18.0396	21.8698	14	14	14	30.1	30.1	30.1	60.977	0	30.111	370120000	35	1.39175	0.0219029	5.3326	3.01533	0.668288	0.147917	2.53468	1.47635	O43242	O43242	26S proteasome non-ATPase regulatory subunit 3	PSMD3
26.1607	28.9807	29.9015	21.7712	26.3699	28.1961	21.3746	22.8356	19.6394	20	20	20	24.7	24.7	24.7	98.555	0	85.206	2001900000	83	2.03891	0.00351807	7.06444	4.8522	0.828684	0.0904521	4.16252	1.96076	Q9P2B2	Q9P2B2	Prostaglandin F2 receptor negative regulator	PTGFRN
22.7841	24.9594	26.5245	20.4395	20.7898	23.3259	20.0961	20.6496	19.7852	5	5	5	6.9	6.9	6.9	118.39	0	3.5634	146890000	9	1.34192	0.023972	4.579	4.11188	0.560065	0.211788	1.34145	1.42121	Q13308	Q13308	Inactive tyrosine-protein kinase 7	PTK7
23.0331	26.8881	26.6199	22.0767	28.0111	26.0805	20.2652	21.0484	20.7714	3	3	3	17.4	17.4	17.4	22.843	0	8.7084	600630000	25	1.25025	0.0299022	4.8187	3.81321	0.947895	0.0607656	4.69442	2.66336	Q8WUK0	Q8WUK0	Phosphatidylglycerophosphatase and protein-tyrosine phosphatase 1	PTPMT1
23.8229	29.4984	25.6008	23.1648	28.1671	27.1701	20.7516	22.3406	19.6093	3	3	3	20.6	20.6	20.6	20.324	0	22.476	1285900000	26	1.183	0.0345353	5.40683	2.91675	1.25974	0.0251719	5.26681	3.05931	P53801	P53801	Pituitary tumor-transforming gene 1 protein-interacting protein	PTTG1IP
26.8894	21.5976	21.1694	28.24	25.9289	27.2851	25.3244	24.269	25.0623	11	9	9	44.4	38.5	38.5	34.91	0	108.73	2211900000	126	0.33573	0.443615	-1.66643	-0.892761	1.22951	0.0273536	2.26608	3.05489	Q00577	Q00577	Transcriptional activator protein Pur-alpha	PURA
21.5222	21.8472	21.0688	22.8366	19.803	20.3832	25.336	21.8798	21.751	15	15	15	31.6	31.6	31.6	75.035	0	44.674	247750000	49	0.48609	0.267977	-1.50951	-1.26252	0.585296	0.198983	-1.98131	-1.32294	Q96PZ0	Q96PZ0	Pseudouridylate synthase 7 homolog	PUS7
25.7276	29.0296	26.236	26.4859	30.8812	28.9812	20.3098	21.2613	21.3795	7	7	7	38.5	38.5	38.5	22.252	0	169.74	3284200000	36	1.70827	0.00989474	6.01421	5.56412	1.70135	0.0105294	7.79923	5.92225	Q9NR77	Q9NR77	Peroxisomal membrane protein 2	PXMP2
24.1611	26.7464	21.0556	25.4649	27.7614	25.0266	19.2984	20.0337	19.3628	4	4	4	26.9	26.9	26.9	24.264	0	5.2785	445050000	12	0.950153	0.0611103	4.42272	2.66141	1.92818	0.0040939	6.51934	7.40826	Q9Y6I8	Q9Y6I8	Peroxisomal membrane protein 4	PXMP4
23.771	26.7336	26.5766	25.0643	26.0682	28.3179	21.8056	22.1308	20.6793	8	8	8	19	19	19	55.239	0	30.77	666030000	22	1.47779	0.0172923	4.15516	3.92686	1.66773	0.0103022	4.94489	4.67534	Q8TE99	Q8TE99	2-phosphoxylose phosphatase 1	PXYLP1
24.4562	26.3409	25.7543	20.0718	24.6877	24.3071	20.2062	21.147	20.3443	3	3	2	12.5	12.5	8.5	33.36	0	9.1943	241650000	16	2.38443	0.00253933	4.95133	7.86708	0.627328	0.170652	2.45638	1.62879	P32322	P32322	Pyrroline-5-carboxylate reductase 1, mitochondrial	PYCR1
20.246	20.9109	21.0929	20.606	20.6051	21.6891	25.6257	23.651	24.7091	27	26	26	43	43	43	87.798	0	87.139	488670000	136	1.98738	0.0055303	-3.91202	-6.25011	2.05985	0.00308021	-3.69519	-5.47222	P47897	P47897	Glutamine--tRNA ligase	QARS
29.6914	30.5893	29.4292	31.0929	31.3705	31.2013	21.8354	21.5775	22.2369	18	18	18	47.9	47.9	47.9	42.924	0	43.966	10991000000	134	3.65262	0	8.02006	20.0382	4.21523	0	9.33831	44.8629	Q9NXS2	Q9NXS2	Glutaminyl-peptide cyclotransferase-like protein	QPCTL
21.3701	19.5815	22.5653	26.5284	28.8354	27.8327	28.8808	28.1452	29.2019	25	25	25	72.5	72.5	72.5	57.46	0	323.31	3868800000	197	2.15065	0.00343612	-7.57038	-8.21347	0.570275	0.206933	-1.01046	-1.37017	Q9H0R6	Q9H0R6	Glutamyl-tRNA(Gln) amidotransferase subunit A, mitochondrial	QRSL1
28.895	31.1645	29.0417	28.9258	31.2907	30.7448	21.5029	21.0332	20.9592	25	25	25	44.3	44.3	44.3	77.528	0	109.22	8395500000	220	2.27797	0.00229442	8.5353	11.3385	2.37621	0.000794118	9.15534	12.4578	Q6ZRP7	Q6ZRP7	Sulfhydryl oxidase 2	QSOX2
25.0442	27.7571	29.3218	27.3496	28.554	29.5188	20.8146	19.8255	20.2649	10	10	10	54.2	54.2	54.2	26.422	0	161.19	2266800000	42	1.60198	0.0136	7.07268	5.51726	2.74777	0	8.17246	11.8505	Q5HYI8	Q5HYI8	Rab-like protein 3	RABL3
26.7036	29.7529	26.8263	20.5954	23.5992	20.0768	22.2411	20.8546	19.4265	40	40	40	32.1	32.1	32.1	153.89	0	147.32	1176400000	104	2.19059	0.00265438	6.92018	5.38174	0.159128	0.733698	0.583069	0.426866	Q92878	Q92878	DNA repair protein RAD50	RAD50
29.1193	29.235	31.0578	24.1174	20.5576	27.0052	20.5858	21.2592	22.4537	11	11	11	67.5	67.5	67.5	23.567	0	178.07	3603200000	71	3.21905	0	8.3711	10.0601	0.499248	0.259474	2.46044	1.26634	P11233;P11234	P11233;P11234	Ras-related protein Ral-A;Ras-related protein Ral-B	RALA;RALB
20.3732	24.4854	24.5906	21.9783	24.901	23.5046	25.4513	23.6099	24.9589	29	29	29	48.6	48.6	48.6	75.378	0	254.51	864940000	144	0.405941	0.34684	-1.52363	-1.02001	0.515403	0.246926	-1.21206	-1.20289	P54136	P54136	Arginine--tRNA ligase, cytoplasmic	RARS
24.2694	20.3474	21.3656	23.772	22.5482	24.935	24.2139	21.8887	22.4182	11	5	5	31.3	19.1	19.1	47.655	0	26.83	369680000	29	0.23878	0.628194	-0.846156	-0.617828	0.39029	0.368296	0.9115	0.925501	Q09028	Q09028	Histone-binding protein RBBP4	RBBP4
27.2082	24.363	25.257	25.4679	18.9565	26.8517	23.6005	23.2219	24.5116	14	14	8	48.5	48.5	36.2	47.82	0	26.228	933660000	64	0.829266	0.0867496	1.8314	1.98396	0.00242334	1	-0.0192865	-0.00782721	Q16576	Q16576	Histone-binding protein RBBP7	RBBP7
20.3333	23.9289	23.5275	24.4845	27.7383	27.7445	22.8743	21.8967	24.3855	20	20	20	33.8	33.8	33.8	69.491	0	139.48	2787300000	150	0.121883	0.837481	-0.455602	-0.337893	1.22764	0.0272897	3.60358	2.76163	Q96PK6	Q96PK6	RNA-binding protein 14	RBM14
20.9131	22.3811	21.8041	22.771	25.3322	25.3096	23.7301	21.55	24.0024	12	12	10	25.5	25.5	21.1	59.379	0	160.97	489770000	107	0.677221	0.144598	-1.39472	-1.57457	0.52551	0.239031	1.37679	1.19617	Q14498	Q14498	RNA-binding protein 39	RBM39
29.8036	31.1792	28.3751	30.2227	28.7065	29.9773	26.8815	25.0639	26.4791	23	23	5	50.9	50.9	10	42.331	0	127.21	11215000000	267	1.59266	0.013337	3.64451	3.72137	2.04384	0.00303158	3.49402	4.824	P38159;Q15415;P0DJD4;P0DJD3;P0C7P1;A6NEQ0;A6NDE4;Q8N7X1	P38159	RNA-binding motif protein, X chromosome;RNA-binding motif protein, X chromosome, N-terminally processed	RBMX
25.0982	28.6946	29.5831	21.7024	19.3535	22.1476	20.6079	20.1971	22.0112	14	14	14	50.6	50.6	50.6	36.864	0	260.76	1274600000	21	1.59946	0.0135238	6.85324	4.6401	NaN	1	0	NaN	Q9HBH5	Q9HBH5	Retinol dehydrogenase 14	RDH14
22.733	20.3744	22.4394	19.2597	20.9577	22.2798	26.8785	25.0559	26.6313	20	13	13	40.1	27.8	27.8	68.563	0	56.596	269690000	51	1.94452	0.00779562	-4.33966	-4.63505	1.99382	0.00338614	-5.35617	-5.13065	P35241	P35241	Radixin	RDX
25.0337	26.4081	28.0556	23.7841	23.15	25.4297	20.2894	22.363	22.0588	5	5	5	28.6	28.6	28.6	28.26	0	33.471	471330000	13	1.89553	0.00811111	4.92873	4.53529	1.2747	0.0233966	2.55084	2.72003	Q9BRK0	Q9BRK0	Receptor expression-enhancing protein 2	REEP2
23.0838	28.8979	24.4814	26.4988	28.6442	28.8114	20.5784	20.6233	21.2798	5	5	5	29.6	29.6	29.6	22.958	0	99.912	1519600000	41	0.940349	0.0627826	4.6605	2.63784	2.17921	0.00211043	7.15763	9.19631	O15258	O15258	Protein RER1	RER1
26.7357	25.759	27.5116	23.0405	22.8585	25.4282	20.5205	19.5541	21.6964	8	8	8	29.5	29.5	29.5	40.556	0	131.96	470610000	33	2.72615	0.002	6.07847	7.59356	1.38856	0.0170703	3.18542	3.08081	P40938	P40938	Replication factor C subunit 3	RFC3
19.495	27.3249	23.9367	22.4165	26.2264	26.8721	21.5331	21.0233	24.096	7	7	7	12.8	12.8	12.8	60.335	0	4.2714	391850000	18	0.206989	0.687452	1.3681	0.556501	0.786169	0.102147	2.95423	1.75415	Q96AA3	Q96AA3	Protein RFT1 homolog	RFT1
30.5453	31.8341	32.1131	28.3516	31.571	31.6473	20.6092	21.2877	21.7208	57	57	57	30.1	30.1	30.1	274.46	0	323.31	17030000000	594	3.81937	0	10.2916	17.7066	2.05752	0.00306383	9.31739	8.22193	Q5UIP0	Q5UIP0	Telomere-associated protein RIF1	RIF1
26.5873	26.6594	21.3288	30.9883	29.6469	30.4559	26.1938	24.5056	25.2796	21	21	21	51	51	51	47.019	0	195.31	8240800000	264	0.0865069	0.887407	-0.467813	-0.255473	2.80552	0	5.03741	8.06511	Q9HC36	Q9HC36	rRNA methyltransferase 3, mitochondrial	RNMTL1
20.7614	20.7268	20.3821	21.3497	20.6787	20.4872	22.2462	22.2317	22.5383	17	17	17	34.7	34.7	34.7	68.137	0	66.81	175160000	55	3.31856	0	-1.71531	-10.9301	1.7294	0.0101749	-1.50021	-5.35947	P27694	P27694	Replication protein A 70 kDa DNA-binding subunit;Replication protein A 70 kDa DNA-binding subunit, N-terminally processed	RPA1
25.7157	25.5682	21.1342	28.1289	27.4057	25.56	19.9128	22.6557	21.0786	11	11	11	49.5	49.5	49.5	24.604	0	112.26	2002400000	111	0.737781	0.11622	2.92367	1.71946	2.20581	0.00215	5.8158	5.2728	P27635;Q96L21	P27635	60S ribosomal protein L10	RPL10
25.9861	28.4677	28.5657	26.9549	27.9263	26.5285	21.7617	20.5644	20.571	9	9	9	38.7	38.7	38.7	24.831	0	47.074	2411800000	58	2.18133	0.00259459	6.7075	7.18815	3.36887	0	6.1709	10.7508	P62906	P62906	60S ribosomal protein L10a	RPL10A
27.518	28.285	27.8443	27.3944	28.3564	28.2531	23.897	25.1012	26.5483	9	9	9	38.8	38.8	38.8	20.252	0	56.737	5110500000	110	1.20626	0.0326667	2.70027	3.38372	1.28839	0.0221863	2.81915	3.41772	P62913	P62913	60S ribosomal protein L11	RPL11
27.606	28.2747	26.8514	28.5737	27.8131	28.3192	22.7183	22.8834	22.3453	6	6	6	54.5	54.5	54.5	17.818	0	109.18	4004400000	108	2.53239	0.00227778	4.92838	11.1792	4.1333	0	5.58634	20.358	P30050	P30050	60S ribosomal protein L12	RPL12
23.7542	26.7415	21.2802	27.2099	28.3848	27.9372	23.878	22.0805	20.6557	10	10	10	45	45	45	24.261	0	44.808	2441800000	80	0.384545	0.376451	1.72055	0.938372	1.77209	0.007952	5.63921	5.67819	P26373	P26373	60S ribosomal protein L13	RPL13
27.4686	28.985	27.9281	28.2755	27.9052	29.1683	26.1761	23.679	27.9229	6	6	6	28.4	28.4	28.4	23.432	0	25.515	4792400000	96	0.680646	0.142219	2.20124	1.67934	0.772528	0.108202	2.52367	1.96046	P50914	P50914	60S ribosomal protein L14	RPL14
25.9246	24.78	24.7419	26.7525	26.9002	26.0826	24.1543	22.7414	24.7737	7	7	7	33.3	33.3	33.3	24.146	0	22.631	1437000000	54	0.781409	0.0983241	1.25904	1.75915	1.4943	0.012451	2.68863	4.12436	P61313	P61313	60S ribosomal protein L15	RPL15
26.893	29.4305	26.6854	29.1756	29.6061	28.4894	22.5126	24.1848	21.3339	13	13	13	54.9	54.9	54.9	21.397	0	83.328	5963500000	116	1.83431	0.00818605	4.99251	4.12781	2.06213	0.00311351	6.41328	7.21637	P18621	P18621	60S ribosomal protein L17	RPL17
26.8522	26.6534	24.8636	27.0581	27.8822	27.2701	24.9674	21.6908	21.38	6	6	6	36.7	36.7	36.7	21.634	0	45.53	1687500000	57	1.12207	0.0417083	3.44366	2.62838	1.31244	0.0212331	4.72405	4.0246	Q07020	Q07020	60S ribosomal protein L18	RPL18
25.0908	25.1595	25.2923	28.9707	29.5352	29.4202	26.5969	23.111	21.2625	9	9	9	35.7	35.7	35.7	23.466	0	196.2	5939900000	91	0.363912	0.404016	1.52408	0.973837	1.17339	0.0321345	5.65189	3.59223	P84098	P84098	60S ribosomal protein L19	RPL19
28.9985	30.3918	28.1192	30.3571	30.8524	28.6987	27.393	27.3687	29.5638	9	9	9	68.8	68.8	68.8	14.787	0	206.73	15629000000	176	0.466272	0.284353	1.06133	1.07913	0.885138	0.0743743	1.86089	1.90557	P35268;Q6P5R6	P35268	60S ribosomal protein L22	RPL22
27.9414	28.8405	28.3471	27.4615	29.7634	28.9589	24.3033	24.5098	25.7264	9	9	9	65.7	65.7	65.7	14.865	0	97.669	8285200000	139	2.30139	0.00240426	3.52986	6.86087	1.91091	0.004	3.88144	4.80682	P62829	P62829	60S ribosomal protein L23	RPL23
29.6343	31.8945	30.6004	30.8684	32.2836	31.5131	28.3947	28.1321	28.7274	17	17	17	54.5	54.5	54.5	17.695	0	83.602	35337000000	489	1.19077	0.0340948	2.29169	3.38486	2.08193	0.00253933	3.13701	7.06758	P62750	P62750	60S ribosomal protein L23a	RPL23A
26.4975	28.0152	27.1214	27.5357	28.8062	28.3154	25.1715	24.8191	26.9892	10	10	10	41.4	41.4	41.4	17.779	0	35.219	5499400000	109	0.863054	0.0776479	1.55143	1.93012	1.37393	0.018496	2.55914	3.33475	P83731	P83731	60S ribosomal protein L24	RPL24
26.8019	30.6614	27.0883	28.4559	30.6683	29.1022	25.0098	24.2355	27.1999	12	12	4	43.4	43.4	15.2	17.258	0	55.956	11357000000	179	0.799129	0.0937801	2.70214	1.77048	1.56674	0.0110939	3.92708	3.55627	P61254	P61254	60S ribosomal protein L26	RPL26
26.5732	29.17	27.2371	27.9215	29.8152	28.6998	20.9918	21.5549	24.753	7	7	7	51.5	51.5	51.5	15.798	0	8.5021	3465900000	60	1.58072	0.0137863	5.22684	3.71599	1.74058	0.00926718	6.3789	4.9306	P61353	P61353	60S ribosomal protein L27	RPL27
21.0662	27.27	25.0321	26.9811	27.5445	26.1919	25.1143	20.5471	20.8808	9	9	9	45.3	45.3	45.3	16.561	0	23.357	2253100000	46	0.41211	0.337937	2.27534	0.974561	1.11945	0.0369785	4.72508	3.10577	P46776	P46776	60S ribosomal protein L27a	RPL27A
27.4202	29.4616	27.4818	28.0325	28.8834	28.8546	25.0786	23.0694	22.9369	3	3	3	15.1	15.1	15.1	17.752	0	10.963	3920400000	56	1.99455	0.00511877	4.42623	4.59083	1.97107	0.00332039	4.8952	6.5537	P47914	P47914	60S ribosomal protein L29	RPL29
24.2293	25.1322	22.7543	25.279	24.8162	23.6794	25.6712	23.3589	25.5535	19	19	19	42.2	42.2	42.2	46.108	0	59.76	2410800000	165	0.331137	0.451332	-0.822596	-0.804443	0.108188	0.824349	-0.269669	-0.303167	P39023;Q92901	P39023	60S ribosomal protein L3	RPL3
25.6541	27.7196	25.1601	26.0896	27.7548	26.5598	24.9486	24.4326	27.6864	8	8	8	60.9	60.9	60.9	12.784	0	41.631	5780400000	145	0.141001	0.810036	0.48875	0.382364	0.40051	0.354521	1.11222	0.98887	P62888	P62888	60S ribosomal protein L30	RPL30
28.0167	30.0541	28.2628	29.2483	30.4167	30.309	26.4857	24.3633	28.0312	10	10	10	53.6	53.6	53.6	14.463	0	29.943	10762000000	82	0.881958	0.0742774	2.4845	2.00034	1.21739	0.0286698	3.69794	3.28217	P62899	P62899	60S ribosomal protein L31	RPL31
22.6224	23.6134	21.4985	26.1148	27.2855	23.4706	20.3181	22.0516	21.9813	5	5	5	40	40	40	15.86	0	52.201	692560000	30	0.606126	0.180006	1.12775	1.35361	1.33051	0.0200411	4.17334	3.30551	P62910	P62910	60S ribosomal protein L32	RPL32
27.7789	29.3701	25.1618	29.3948	30.8984	27.8867	26.0513	23.5722	27.5111	7	7	7	38.2	38.2	38.2	14.551	0	74.582	8461500000	73	0.440071	0.310274	1.7254	1.02622	1.17031	0.0322321	3.68178	2.55429	P42766	P42766	60S ribosomal protein L35	RPL35
24.4168	22.4853	24.8155	25.0474	21.1386	25.5108	19.7977	23.8109	21.3607	7	7	7	42.5	42.5	42.5	12.441	0	6.4888	1171900000	42	0.719912	0.122662	2.24945	1.63981	0.544294	0.225376	2.24251	1.23696	P83881;Q969Q0	P83881;Q969Q0	60S ribosomal protein L36a;60S ribosomal protein L36a-like	RPL36A;RPL36AL
27.4447	27.9558	26.8431	26.0209	28.8474	27.8971	21.1327	21.3609	18.8527	5	5	5	50	50	50	8.2178	0	23.664	2547300000	60	2.19858	0.00270423	6.96576	8.07239	2.45849	0.0009	7.13968	6.18903	P63173	P63173	60S ribosomal protein L38	RPL38
25.4812	26.9826	21.3038	29.1541	28.4466	30.1776	26.7418	17.5496	25.6444	21	21	21	48.7	48.7	48.7	47.697	0	66.857	3876200000	151	0.138187	0.812681	1.27724	0.380163	0.761191	0.114014	5.9475	2.02176	P36578	P36578	60S ribosomal protein L4	RPL4
20.8432	27.885	20.9923	24.1661	26.2707	27.1857	25.6157	20.654	25.9909	14	14	14	44.8	44.8	44.8	34.362	0	133.88	3241600000	169	0.104963	0.862032	-0.846686	-0.29295	0.372299	0.386048	1.78733	0.922119	P46777	P46777	60S ribosomal protein L5	RPL5
26.7623	26.5808	22.5507	27.7451	26.8938	28.0174	23.9616	21.2118	24.014	12	12	12	39.6	39.6	39.6	32.728	0	40.301	1780000000	88	0.588551	0.189701	2.23547	1.34901	1.54568	0.0116885	4.48961	4.55608	Q02878	Q02878	60S ribosomal protein L6	RPL6
26.4253	28.2512	25.7978	28.4777	28.3469	29.3724	25.5992	22.3867	27.0683	14	14	14	51.2	51.2	51.2	29.225	0	26.689	5258800000	125	0.480214	0.271481	1.80673	1.15372	0.965504	0.0587348	3.7143	2.61682	P18124	P18124	60S ribosomal protein L7	RPL7
24.4475	28.3742	25.9468	26.8993	28.1152	27.6144	25.3785	18.8396	20.0885	8	8	8	32.7	32.7	32.7	29.995	0	58.447	2394900000	87	0.910808	0.0675547	4.82065	2.08894	1.0521	0.0443607	6.10743	3.00124	P62424	P62424	60S ribosomal protein L7a	RPL7A
25.1573	27.6923	27.3002	26.6321	28.0012	28.4344	24.4269	22.6723	25.5546	7	7	7	30.7	30.7	30.7	28.024	0	31.637	2385800000	47	1.0182	0.050572	2.49868	2.17167	1.48645	0.0134041	3.4713	3.47444	P62917	P62917	60S ribosomal protein L8	RPL8
24.2162	26.4048	26.1452	26.8383	27.4358	25.5228	25.1179	20.4606	27.446	8	8	8	53.6	53.6	53.6	21.863	0	132.88	2054800000	98	0.212244	0.676402	1.24725	0.575707	0.411602	0.34232	2.25747	1.05992	P32969	P32969	60S ribosomal protein L9	RPL9
28.6097	29.9633	28.7843	29.1656	30.0002	29.7099	26.0339	25.2352	27.9726	15	15	15	58	58	58	34.273	0	228.37	9252600000	278	1.22469	0.0316348	2.70521	2.94935	1.31357	0.0213401	3.21136	3.78353	P05388;Q8NHW5	P05388;Q8NHW5	60S acidic ribosomal protein P0;60S acidic ribosomal protein P0-like	RPLP0;RPLP0P6
27.4739	26.684	26.7777	27.6038	27.0637	27.1871	20.5403	20.9835	25.4396	5	4	4	94.7	79.8	79.8	11.514	0	55.775	1398200000	56	1.03042	0.0487683	4.65739	2.9399	1.07025	0.0423685	4.96371	3.15558	P05386	P05386	60S acidic ribosomal protein P1	RPLP1
27.5265	30.6556	31.8965	27.4084	29.7489	30.6601	22.9967	21.3176	21.869	26	26	26	53.4	53.4	53.4	68.569	0	91.305	8748200000	194	1.79659	0.00833876	7.96508	5.72657	2.14491	0.00270659	7.21136	6.63296	P04843	P04843	Dolichyl-diphosphooligosaccharide--protein glycosyltransferase subunit 1	RPN1
23.9439	26.5257	28.5568	24.4389	23.4305	25.9818	21.6154	20.876	20.5706	12	12	12	31.9	31.9	31.9	69.283	0	114.17	669930000	79	1.29159	0.0264399	5.32146	3.88323	1.57884	0.0112393	3.59638	4.47255	P04844	P04844	Dolichyl-diphosphooligosaccharide--protein glycosyltransferase subunit 2	RPN2
27.9212	30.1884	29.8726	27.7755	29.346	28.2655	24.7009	23.1256	26.9529	7	7	7	38.8	38.8	38.8	18.898	0	46.381	5238400000	107	1.43328	0.0188657	4.40087	3.34006	1.15669	0.0331542	3.53583	2.93774	P46783;Q9NQ39	P46783;Q9NQ39	40S ribosomal protein S10;Putative 40S ribosomal protein S10-like	RPS10;RPS10P5
25.4179	30.2397	28.5024	27.2049	29.9516	28.6465	24.5728	23.5256	26.7367	17	17	17	74.7	74.7	74.7	18.431	0	43.95	10397000000	161	0.820145	0.0896667	3.10828	1.831	1.36622	0.0186032	3.65593	2.96232	P62280	P62280	40S ribosomal protein S11	RPS11
29.3369	29.7823	28.7144	29.7045	30.0013	29.596	22.6289	23.2276	22.6313	9	9	9	74.2	74.2	74.2	14.515	0	310.42	8861700000	198	3.73657	0	6.44861	17.5132	4.40074	0	6.93801	29.7594	P25398	P25398	40S ribosomal protein S12	RPS12
25.508	30.3112	28.0724	29.3159	30.9043	29.6828	20.3104	24.1289	28.1927	11	11	11	62.3	62.3	62.3	17.222	0	41.26	10400000000	106	0.609365	0.178388	3.75321	1.40809	0.915268	0.0667793	5.75699	2.47518	P62277	P62277	40S ribosomal protein S13	RPS13
28.1491	30.42	29.0834	28.9636	30.6121	29.4974	26.6628	26.9652	28.3656	13	13	13	70.2	70.2	70.2	16.273	0	68.708	11060000000	134	1.03606	0.0482236	1.88635	2.23971	1.52062	0.0120851	2.35988	3.30145	P62263	P62263	40S ribosomal protein S14	RPS14
26.2469	28.1374	25.0674	27.5429	28.0533	26.8638	21.0243	21.4975	25.6025	6	6	6	46.2	46.2	46.2	17.04	0	109.81	1842800000	143	0.978336	0.0575278	3.77577	2.21245	1.12915	0.0369913	4.77855	3.19871	P62841	P62841	40S ribosomal protein S15	RPS15
29.0517	32.1029	29.4209	31.1356	32.4712	30.6383	28.0544	26.2685	30.2349	14	14	14	76.2	76.2	76.2	14.839	0	51.608	34243000000	356	0.596509	0.184743	2.00587	1.3403	1.05301	0.0444517	3.22909	2.54108	P62244	P62244	40S ribosomal protein S15a	RPS15A
27.3991	29.0418	27.436	28.223	28.9919	27.5079	25.5866	26.628	26.2442	13	13	13	67.1	67.1	67.1	16.445	0	18.406	8721100000	175	1.23217	0.0316754	1.80605	2.90797	1.69601	0.0104526	2.08803	3.97414	P62249	P62249	40S ribosomal protein S16	RPS16
27.6513	31.1313	29.1178	29.3808	31.3164	30.2268	24.0722	24.3962	28.3654	14	14	14	74.8	74.8	74.8	15.55	0	205.64	13603000000	290	0.985316	0.0559231	3.68886	2.15779	1.21632	0.0286032	4.69671	3.15299	P08708	P08708	40S ribosomal protein S17	RPS17
29.7874	32.1011	31.2894	30.4037	32.5916	32.5449	26.654	27.8049	29.1748	18	18	18	67.1	67.1	67.1	17.718	0	103.52	34142000000	252	1.4784	0.0173368	3.18138	3.1971	1.74487	0.00930268	3.96879	3.87017	P62269	P62269	40S ribosomal protein S18	RPS18
29.7129	30.8637	32.1644	29.958	30.4806	30.9753	26.3268	26.9069	27.3513	15	15	15	69.7	69.7	69.7	16.06	0	55.054	19414000000	190	1.7568	0.00854777	4.05203	5.27791	3.00695	0	3.60962	8.64733	P39019	P39019	40S ribosomal protein S19	RPS19
27.9841	30.0601	28.7294	28.4305	30.155	28.7361	27.9097	22.6421	27.3198	17	17	17	56.7	56.7	56.7	31.324	0	118.97	10432000000	249	0.678126	0.144077	2.96731	1.67318	0.716981	0.126896	3.14996	1.80108	P15880	P15880	40S ribosomal protein S2	RPS2
29.0542	30.8049	28.7877	29.3848	31.0725	29.3759	26.4324	23.2978	27.0136	6	6	6	31.9	31.9	31.9	13.373	0	16.536	11483000000	95	1.26291	0.0281429	3.96764	3.01484	1.34972	0.0189243	4.36312	3.39682	P60866	P60866	40S ribosomal protein S20	RPS20
23.031	20.4551	20.8816	26.8701	27.3425	26.348	21.7491	23.8412	21.649	5	5	5	63.9	63.9	63.9	9.1113	0	36.868	849560000	45	0.374312	0.389923	-0.957193	-0.894092	1.83116	0.0059	4.44043	5.76523	P63220	P63220	40S ribosomal protein S21	RPS21
20.4305	28.5549	25.3879	25.022	28.2409	25.6678	20.8168	19.217	26.9857	8	8	8	49.7	49.7	49.7	15.807	0	23.693	2198600000	80	0.297169	0.510941	2.45133	0.732514	0.637901	0.164859	3.97044	1.54833	P62266	P62266	40S ribosomal protein S23	RPS23
26.195	26.1436	21.851	27.1279	26.8078	24.8919	25.7116	21.4191	25.9056	6	6	6	36.1	36.1	36.1	15.423	0	32.32	2035000000	94	0.0651974	0.917243	0.384432	0.187222	0.49047	0.266727	1.93046	1.19005	P62847	P62847	40S ribosomal protein S24	RPS24
29.0405	30.1178	29.2716	29.9326	30.2376	29.7726	26.8578	26.1081	27.6663	6	6	6	40.8	40.8	40.8	13.742	0	10.891	11329000000	101	1.92832	0.00807194	2.59925	4.67103	1.84685	0.00551899	3.10353	6.60128	P62851	P62851	40S ribosomal protein S25	RPS25
26.2315	28.8342	26.6425	27.7304	29.4738	28.3563	24.8328	22.7407	27.7839	6	6	6	39.1	39.1	39.1	13.015	0	13.433	5628700000	74	0.535161	0.225571	2.11695	1.26679	0.87184	0.0764719	3.40102	2.19533	P62854;Q5JNZ5	P62854;Q5JNZ5	40S ribosomal protein S26;Putative 40S ribosomal protein S26-like 1	RPS26;RPS26P11
20.546	27.7476	24.5812	20.1076	24.9846	23.1888	20.6038	20.9027	20.8068	4	4	2	39.3	39.3	14.3	9.461	0	12.863	1201500000	47	0.632536	0.164943	3.5205	1.68782	0.527137	0.237815	1.98926	1.39422	P42677	P42677	40S ribosomal protein S27	RPS27
27.1757	29.2568	29.7265	27.5188	28.176	29.2537	24.221	22.867	25.0305	9	9	4	58.3	58.3	28.2	17.965	0	100.28	4134600000	202	1.96915	0.00672119	4.68018	4.65091	2.1563	0.00207229	4.27666	5.28823	P62979;P0CG47;P0CG48	P62979;P0CG47;P0CG48	Ubiquitin-40S ribosomal protein S27a;Ubiquitin;40S ribosomal protein S27a;Polyubiquitin-B;Ubiquitin;Polyubiquitin-C;Ubiquitin	RPS27A;UBB;UBC
27.0948	26.3867	21.3268	27.8586	27.4655	27.6731	25.1821	25.628	25.5736	5	5	5	62.3	62.3	62.3	7.8409	0	31.343	2360500000	54	0.096927	0.876106	-0.525162	-0.288295	3.48083	0	2.20448	12.206	P62857	P62857	40S ribosomal protein S28	RPS28
20.8267	26.6146	20.5957	25.0946	25.1868	26.7367	20.6563	21.3633	20.3495	3	3	3	46.4	46.4	46.4	6.6767	0	3.1789	859240000	18	0.357418	0.409847	1.88926	0.948582	2.46724	0.000907563	4.88301	7.98638	P62273	P62273	40S ribosomal protein S29	RPS29
28.2803	30.717	29.2829	28.36	30.3283	29.1866	29.4168	27.7598	29.9187	24	24	24	84	84	84	26.688	0	114.9	20553000000	446	0.153344	0.792273	0.395025	0.410632	0.108213	0.825187	0.2599	0.299893	P23396	P23396	40S ribosomal protein S3	RPS3
29.6368	32.0246	30.4488	30.493	32.1687	31.3122	28.3406	27.5107	28.6037	24	24	24	70.8	70.8	70.8	29.945	0	150.61	29104000000	474	1.30416	0.025713	2.55176	3.29482	2.09715	0.00261272	3.17298	5.42164	P61247	P61247	40S ribosomal protein S3a	RPS3A
29.4618	31.772	30.0908	30.2799	31.5747	30.7818	29.1253	25.823	29.3838	23	23	23	64.6	64.6	64.6	29.597	0	236.75	24614000000	353	0.76469	0.104318	2.33089	1.74244	0.898997	0.0691048	2.7681	2.29402	P62701;Q8TD47;P22090	P62701	40S ribosomal protein S4, X isoform	RPS4X
30.9397	33.0746	32.5135	29.8157	32.1714	32.1628	25.9544	25.9169	27.5538	16	16	16	57.8	57.8	57.8	22.876	0	323.31	32897000000	255	2.57263	0.00242963	5.70089	6.81695	2.03478	0.00298446	4.90828	5.15826	P46782	P46782	40S ribosomal protein S5;40S ribosomal protein S5, N-terminally processed	RPS5
27.9826	29.8218	28.277	28.6364	30.0976	29.8124	27.2358	18.8344	25.2177	17	17	17	49	49	49	28.68	0	219.52	9811500000	228	0.730438	0.118565	4.93114	1.89988	0.832012	0.0884736	5.75281	2.23738	P62753	P62753	40S ribosomal protein S6	RPS6
29.5335	32.9458	28.5716	28.8711	30.8353	27.3923	28.3137	25.6171	29.086	18	18	18	71.6	71.6	71.6	22.127	0	137.22	17335000000	384	0.715419	0.124938	2.67803	1.58166	0.396787	0.359328	1.36065	0.938936	P62081	P62081	40S ribosomal protein S7	RPS7
28.3405	30.0129	28.916	29.1731	30.7261	29.8152	28.4612	26.2186	28.4311	14	14	14	56.7	56.7	56.7	24.205	0	296.57	14239000000	318	0.688154	0.138468	1.38616	1.55754	1.1102	0.0379616	2.2012	2.5343	P62241	P62241	40S ribosomal protein S8	RPS8
25.5934	29.0023	25.5194	27.9933	30.0508	28.5856	24.7617	24.348	29.0938	14	14	14	52.6	52.6	52.6	22.591	0	13.869	10464000000	162	0.121589	0.836877	0.637178	0.334744	0.705185	0.129195	2.80873	1.71656	P46781	P46781	40S ribosomal protein S9	RPS9
29.1971	30.2283	29.1767	29.8188	30.4572	30.7359	28.1529	28.0409	29.0914	15	15	15	59	59	59	32.854	0	265.69	13756000000	307	1.0797	0.0446572	1.10561	2.29802	1.90739	0.00454795	1.90887	4.44253	P08865	P08865	40S ribosomal protein SA	RPSA
27.8644	29.8926	29.9585	21.0733	26.7507	25.8152	20.5924	19.6706	22.1996	12	12	12	49.2	49.2	49.2	33.631	0	83.973	2458500000	34	2.9374	0.00289474	8.41763	8.34101	0.80596	0.0965044	3.72558	1.95418	Q92600	Q92600	Cell differentiation protein RCD1 homolog	RQCD1
26.461	25.1624	26.7819	26.7501	24.6639	26.0374	23.5753	20.8182	21.0651	12	12	12	33.8	33.8	33.8	52.839	0	79.338	586080000	61	1.67052	0.0112	4.31556	4.2712	1.60324	0.0107162	3.99758	3.72685	P56182	P56182	Ribosomal RNA processing protein 1 homolog A	RRP1
27.052	29.5966	29.0927	24.0154	30.286	29.4762	19.6964	22.2676	21.4963	39	39	38	41.6	41.6	41.6	143.7	0	323.31	3645100000	233	2.61638	0.00252308	7.42695	6.82114	1.21996	0.0285221	6.7724	3.20756	Q5JTH9	Q5JTH9	RRP12-like protein	RRP12
19.1503	20.7594	23.6919	25.4967	25.8572	26.7599	21.3979	21.0639	23.2188	17	17	17	41.4	41.4	41.4	54.972	0	113.22	704220000	79	0.171512	0.756038	-0.692964	-0.465523	1.95796	0.00327273	4.14444	5.39791	O76021	O76021	Ribosomal L1 domain-containing protein 1	RSL1D1
28.122	29.2161	19.5412	27.1729	25.4166	26.4139	24.4618	22.7962	23.692	20	20	20	49.7	49.7	49.7	55.21	0	63.398	2012700000	99	0.232159	0.638258	1.97644	0.638265	1.7291	0.0101364	2.6845	3.83396	Q9Y3I0	Q9Y3I0	tRNA-splicing ligase RtcB homolog	RTCB
24.7112	25.3485	26.4957	23.1314	23.3006	26.3554	22.1894	18.6119	20.0534	4	4	4	4.1	4.1	4.1	129.93	0	4.6486	270190000	17	1.6727	0.0112335	5.23359	4.50017	1.26482	0.0242136	3.97757	2.69555	Q9NQC3	Q9NQC3	Reticulon-4	RTN4
27.4858	28.6042	26.109	27.585	28.5098	28.3223	25.5601	23.405	23.8914	18	18	18	55.7	55.7	55.7	50.227	0	126.91	2310500000	147	1.47697	0.0172481	3.11416	3.20079	1.80236	0.00720325	3.8535	5.41966	Q9Y265	Q9Y265	RuvB-like 1	RUVBL1
27.526	27.8855	21.5343	26.9139	27.7888	25.8524	25.7837	24.0475	24.6265	22	22	22	51.6	51.6	51.6	51.156	0	157.81	1595800000	143	0.13672	0.813637	0.829411	0.390854	1.25525	0.0255422	2.03247	2.68289	Q9Y230	Q9Y230	RuvB-like 2	RUVBL2
22.6646	24.4003	21.3051	26.0162	26.3481	23.2293	24.9423	22.586	19.0908	32	32	32	48.8	48.8	48.8	90.254	0	207.08	607800000	164	0.107367	0.861503	0.583644	0.303762	0.658364	0.152815	2.99154	1.5212	O43290	O43290	U4/U6.U5 tri-snRNP-associated protein 1	SART1
24.7801	26.1922	20.1338	21.1821	27.6084	24.7636	24.5938	23.134	22.0083	44	44	44	51.3	51.3	51.3	109.93	0	265.93	1191500000	189	0.078831	0.897936	0.456647	0.230953	0.239366	0.593443	1.27268	0.63501	Q15020	Q15020	Squamous cell carcinoma antigen recognized by T-cells 3	SART3
19.6762	25.0897	19.7614	21.6116	21.7798	22.1962	20.3764	20.328	21.3763	6	6	6	7.2	7.2	7.2	139.73	0	11.791	47318000	10	0.157563	0.785087	0.815537	0.447413	1.25047	0.0258616	1.16901	3.04987	Q12770	Q12770	Sterol regulatory element-binding protein cleavage-activating protein	SCAP
25.3076	25.4544	28.9247	20.698	26.2173	27.4402	21.9222	21.3613	19.9188	8	8	8	31	31	31	47.151	0	60.688	857200000	20	1.58263	0.0138242	5.49484	4.14994	0.6797	0.140623	3.71774	1.7228	Q8NBX0	Q8NBX0	Saccharopine dehydrogenase-like oxidoreductase	SCCPDH
25.0213	25.5628	25.5638	24.2044	26.0974	26.5985	21.7117	22.6814	21.7711	4	4	4	15.6	15.6	15.6	41.522	0	15.474	325960000	16	2.67645	0.00277966	3.32793	9.19088	1.6001	0.0105733	3.57871	4.50905	O00767	O00767	Acyl-CoA desaturase	SCD
21.7768	28.6975	27.4954	23.258	26.5836	25.3509	21.1908	18.1512	20.0078	11	11	11	27.1	27.1	27.1	72.379	0	65.07	789270000	30	1.07179	0.0447854	6.20664	2.68573	1.79261	0.00717409	5.28089	4.02107	Q8WVM8	Q8WVM8	Sec1 family domain-containing protein 1	SCFD1
28.6658	29.6669	28.7702	22.6325	20.9764	25.5927	19.9397	19.1578	19.3408	9	9	9	47.5	47.5	47.5	33.814	0	53.056	1822400000	29	4.47351	0	9.55486	24.1372	0.946323	0.0608577	3.58779	2.61746	O75880	O75880	Protein SCO1 homolog, mitochondrial	SCO1
24.3395	26.3978	26.4824	19.7002	22.4377	22.0343	20.8837	20.6043	19.7877	2	2	2	6.8	6.8	6.8	29.81	0.0035149	1.0739	212110000	5	2.12369	0.00375966	5.31463	6.86683	NaN	1	0	NaN	O43819	O43819	Protein SCO2 homolog, mitochondrial	SCO2
30.2582	32.2735	32.2207	26.432	30.2864	29.6016	21.4458	20.1255	20.5557	12	12	12	47.4	47.4	47.4	24.593	0	323.31	13710000000	98	3.28888	0	10.8752	14.1476	1.85431	0.00466953	8.06434	6.4553	O75396	O75396	Vesicle-trafficking protein SEC22b	SEC22B
27.957	29.3465	27.4771	27.1419	27.8617	27.6011	20.2452	20.8199	21.9236	13	13	13	37.2	37.2	37.2	52.264	0	217.21	1732800000	75	3.17031	0.00295238	7.26399	9.73552	2.71802	0	6.53868	12.2096	P61619;Q9H9S3	P61619	Protein transport protein Sec61 subunit alpha isoform 1	SEC61A1
29.6673	31.3649	30.818	28.2691	30.0426	29.3324	20.5691	21.5008	23.2084	3	3	3	37.5	37.5	37.5	9.9743	0	19.248	7904400000	39	2.87127	0.00258824	8.85732	9.62138	2.64007	0	7.45525	8.02636	P60468	P60468	Protein transport protein Sec61 subunit beta	SEC61B
22.2462	22.1435	26.911	23.5694	22.3316	27.1356	20.7419	19.6223	22.2873	4	4	4	7.8	7.8	7.8	45.861	0	3.099	293360000	11	0.696608	0.134229	2.88309	1.64571	0.911802	0.0670345	3.46169	2.11828	Q99442	Q99442	Translocation protein SEC62	SEC62
27.2345	29.7774	26.2189	24.1136	29.7145	26.4596	21.4466	21.5906	21.2269	8	8	8	39.3	39.3	39.3	13.453	0	13.285	2555500000	38	1.58644	0.0138623	6.32228	5.94442	1.0931	0.03936	5.34124	3.28216	Q8IZQ5	Q8IZQ5	Selenoprotein H	SELH
25.2882	20.0136	20.8813	24.9781	21.8408	21.5242	24.4052	22.5098	20.7808	7	7	7	24.8	24.8	24.8	44.965	0	50.981	136220000	30	0.0915985	0.881643	-0.504176	-0.259944	0.0486699	0.923893	0.215801	0.14197	Q8NC51	Q8NC51	Plasminogen activator inhibitor 1 RNA-binding protein	SERBP1
20.3733	20.0762	22.6645	24.4422	27.4425	26.6178	18.9981	20.2796	19.849	3	3	3	8.6	8.6	8.6	50.494	0	19.595	308170000	18	NaN	1	0	NaN	2.01378	0.00292386	6.45863	6.65236	Q9NRX5	Q9NRX5	Serine incorporator 1	SERINC1
25.1535	20.7201	21.4296	20.4115	22.971	23.5603	20.1303	21.7914	21.5047	15	15	15	47.4	47.4	47.4	46.44	0	61.804	373240000	64	0.343245	0.429927	1.29225	0.880664	0.441878	0.309426	1.17215	1.07142	P50454	P50454	Serpin H1	SERPINH1
26.8675	29.9126	26.9545	27.0851	29.8399	28.7942	20.5034	20.5478	19.3618	15	15	15	65.2	65.2	65.2	34.095	0	153.89	2847400000	67	2.05786	0.00359016	7.77382	7.24178	2.53328	0.000955752	8.43536	9.45878	Q8NE22	Q8NE22	SET domain-containing protein 9	SETD9
24.4805	26.409	25.8148	24.5084	27.4123	27.5197	25.7222	22.9953	23.1968	27	27	27	40	40	40	88.885	0	145.78	976520000	177	0.671428	0.147179	1.59667	1.52598	0.882265	0.0748226	2.50871	1.90045	Q15459	Q15459	Splicing factor 3A subunit 1	SF3A1
20.9471	21.6862	20.932	22.9401	20.7563	21.116	24.109	20.4263	21.2588	12	12	12	29.7	29.7	29.7	58.848	0	43.272	169810000	42	0.238916	0.628978	-0.742952	-0.650308	0.0879435	0.856394	-0.327242	-0.250965	Q12874	Q12874	Splicing factor 3A subunit 3	SF3A3
29.3279	32.1185	32.0563	26.4296	32.5504	31.5251	25.2868	23.6055	25.3207	66	66	66	59.2	59.2	59.2	145.83	0	323.31	20117000000	905	2.15214	0.00345133	6.42993	5.95217	1.03315	0.0467586	5.43074	2.74898	O75533	O75533	Splicing factor 3B subunit 1	SF3B1
25.1134	27.7412	26.4705	23.9468	28.6036	27.0846	24.5123	23.4239	23.4653	37	37	37	42.8	42.8	42.8	100.23	0	268.66	2383200000	239	1.25833	0.0288463	2.64121	3.15135	0.752024	0.117398	2.7445	1.93741	Q13435	Q13435	Splicing factor 3B subunit 2	SF3B2
21.1608	28.6716	24.6801	21.8417	28.0544	26.4752	25.4592	24.6974	25.1376	30	30	30	30.2	30.2	30.2	135.58	0	173.54	1477500000	342	0.0382863	0.953134	-0.260569	-0.119482	0.0626986	0.895302	0.35901	0.191234	Q15393	Q15393	Splicing factor 3B subunit 3	SF3B3
23.8123	26.9732	28.1165	24.2442	27.9417	28.4516	21.6652	20.5904	20.9875	4	4	4	39.2	39.2	39.2	14.585	0	36.055	1085400000	16	1.31116	0.0251468	5.21964	3.93955	1.37464	0.0185455	5.79815	4.25615	Q9Y3B4	Q9Y3B4	Splicing factor 3B subunit 6	SF3B6
28.5931	29.2402	27.7229	30.103	31.1337	30.251	28.1947	24.6046	27.2784	39	39	37	48.1	48.1	46.7	76.149	0	184.79	16863000000	639	0.645513	0.158807	1.82611	1.56985	1.21165	0.0289792	3.8033	3.38368	P23246	P23246	Splicing factor, proline- and glutamine-rich	SFPQ
20.1449	20.6087	22.5472	23.327	23.6112	26.1687	19.6191	19.6765	20.3214	3	3	3	17.5	17.5	17.5	17.779	0	4.2236	104900000	8	0.634465	0.164903	1.22789	1.59585	1.49699	0.0125629	4.49661	4.82874	O95562	O95562	Vesicle transport protein SFT2B	SFT2D2
21.3901	20.0086	26.3993	24.5696	25.8387	28.5272	21.8519	19.8048	20.7601	3	3	3	20	20	20	21.789	0	20.021	560260000	9	0.339851	0.435551	1.79374	0.883856	1.60081	0.0106443	5.50621	4.2096	Q587I9	Q587I9	Vesicle transport protein SFT2C	SFT2D3
28.36	31.6075	31.3459	25.8774	31.2538	29.9344	19.8746	20.8167	20.3908	21	21	21	44.7	44.7	44.7	63.523	0	153.82	10089000000	160	2.13439	0.00379221	10.0771	9.35961	1.5195	0.0120485	8.66113	5.27962	O95470	O95470	Sphingosine-1-phosphate lyase 1	SGPL1
24.9682	20.7802	20.8773	22.8406	24.4825	24.1868	21.2576	20.6088	20.8005	5	5	5	11.9	11.9	11.9	55.992	0	48.349	163690000	14	0.356195	0.411459	1.31963	0.947035	1.74605	0.00933846	2.94772	5.45178	P34897	P34897	Serine hydroxymethyltransferase, mitochondrial	SHMT2
29.5128	30.0053	28.3839	29.2654	30.467	29.2996	21.2871	20.7009	20.5714	6	6	6	40.8	40.8	40.8	25.127	0	32.876	4985500000	47	3.11545	0.00238462	8.44752	15.9978	3.65091	0	8.8242	19.5136	Q99720	Q99720	Sigma non-opioid intracellular receptor 1	SIGMAR1
20.2997	21.0595	20.4258	19.9953	22.2148	20.8884	20.4879	20.1293	22.2205	16	16	16	17.4	17.4	17.4	117.8	0	28.097	75144000	47	0.186493	0.727927	-0.350863	-0.510635	0.0321429	0.950443	0.086956	0.0952989	P42285	P42285	Superkiller viralicidic activity 2-like 2	SKIV2L2
21.1963	27.5455	23.7693	24.2753	27.1008	27.5492	21.8678	21.5435	20.5833	5	5	5	10.6	10.6	10.6	53.944	0	9.4364	573220000	19	0.583202	0.192096	2.83882	1.50706	1.55377	0.0115683	4.97691	4.54543	P53985	P53985	Monocarboxylate transporter 1	SLC16A1
21.7356	19.3949	20.6627	22.9385	23.2226	25.642	21.0844	21.407	21.7555	4	4	4	6.3	6.3	6.3	64.868	0	2.1725	70190000	5	NaN	1	0	NaN	1.03405	0.0466016	2.51875	2.86423	P41440	P41440	Folate transporter 1	SLC19A1
20.7482	26.138	29.7901	26.4139	28.1893	30.8398	21.4826	21.2592	22.7779	16	16	16	40.5	40.5	40.5	56.598	0	214.18	3320500000	118	0.536042	0.225392	3.71883	1.39359	1.61055	0.0107891	6.6411	4.84634	Q15758	Q15758	Neutral amino acid transporter B(0)	SLC1A5
24.488	28.4383	28.8168	18.6752	27.1305	28.4694	21.9772	20.494	20.5705	7	7	7	22.8	22.8	22.8	34.012	0	17.63	1378700000	21	1.46151	0.0179848	6.23378	4.25299	0.4609	0.292142	3.74446	1.20644	P53007	P53007	Tricarboxylate transport protein, mitochondrial	SLC25A1
26.5129	29.5449	27.9454	25.3256	28.4005	28.5153	20.8593	20.2385	20.6521	11	11	11	46.6	46.6	46.6	34.566	0	76.72	1918300000	99	1.95656	0.00664706	7.41777	8.29228	1.69842	0.0104908	6.83048	6.44128	O43808	O43808	Peroxisomal membrane protein PMP34	SLC25A17
25.8132	31.4231	29.9383	25.1285	29.3072	29.7532	21.9869	21.5384	20.587	14	14	14	37.6	37.6	37.6	40.094	0	72.913	5800300000	112	1.42039	0.019042	7.68741	4.44829	1.43118	0.0157727	6.69219	4.37511	Q00325	Q00325	Phosphate carrier protein, mitochondrial	SLC25A3
27.362	32.3175	32.1065	26.3887	31.2587	31.9554	23.2987	21.4961	20.0228	21	21	9	49.7	49.7	22.5	32.852	0	91.982	18025000000	277	1.83632	0.0082408	8.98952	4.79509	1.61651	0.010863	8.26177	4.14988	P05141;Q9H0C2	P05141	ADP/ATP translocase 2;ADP/ATP translocase 2, N-terminally processed	SLC25A5
21.0897	29.0723	28.6398	23.6033	27.0547	29.4418	20.5471	19.8064	22.0336	21	10	6	58.4	28.2	10.4	32.866	0	57.81	1910200000	58	0.788592	0.0967889	5.4716	2.0468	1.232	0.0274178	5.90423	3.24973	P12236	P12236	ADP/ATP translocase 3;ADP/ATP translocase 3, N-terminally processed	SLC25A6
24.9242	27.5548	27.6382	21.2525	21.6542	21.7708	19.0206	21.9034	19.6428	11	11	11	30	30	30	78.643	0	110.15	443970000	27	2.19033	0.0026422	6.51682	5.21573	0.591528	0.194009	1.37025	1.53997	Q5K4L6	Q5K4L6	Long-chain fatty acid transport protein 3	SLC27A3
20.6537	27.4441	26.818	21.5473	24.2585	25.0861	21.6225	21.107	20.5727	7	7	7	14.4	14.4	14.4	63.514	0	32.315	359660000	18	0.669419	0.147265	3.87121	1.76949	0.8767	0.0756767	2.52993	2.27744	Q6PML9	Q6PML9	Zinc transporter 9	SLC30A9
21.0737	27.3156	20.6728	21.2372	26.6678	25.1491	19.938	22.5616	20.1804	4	4	4	15.1	15.1	15.1	44.772	0	44.311	313330000	15	0.362357	0.404667	2.12734	0.921829	0.81287	0.0946357	3.458	1.89859	Q96K37	Q96K37	Solute carrier family 35 member E1	SLC35E1
27.3503	23.8551	26.2383	27.5783	27.6364	27.9249	22.1959	19.5079	21.3284	3	3	3	9.1	9.1	9.1	54.212	0	81.555	929300000	25	1.63027	0.0139538	4.8038	3.69493	1.9034	0.00448649	6.70248	8.38557	Q15043	Q15043	Zinc transporter ZIP14	SLC39A14
27.5677	29.1462	29.7082	28.7533	29.0002	29.8844	23.0421	21.7104	20.9647	20	20	20	34.6	34.6	34.6	67.993	0	186.9	3651400000	108	2.83477	0.0023913	6.90165	7.81615	2.83057	0	7.30691	10.4698	P08195	P08195	4F2 cell-surface antigen heavy chain	SLC3A2
21.3864	22.2844	19.7438	19.5995	20.8736	21.3328	30.2045	30.9396	30.7934	23	23	23	69.3	69.3	69.3	38.868	0	147.2	5157700000	164	2.46378	0.00277301	-9.50763	-12.2362	3.1717	0	-10.0439	-17.7748	O14745	O14745	Na(+)/H(+) exchange regulatory cofactor NHE-RF1	SLC9A3R1
20.0296	19.8048	22.0095	20.4801	19.228	21.4148	21.3119	23.9754	24.1951	4	4	4	13.9	13.9	13.9	37.413	0	37.469	38303000	11	1.00641	0.0519609	-2.54617	-2.19201	1.11745	0.0370513	-2.78653	-2.4825	Q15599	Q15599	Na(+)/H(+) exchange regulatory cofactor NHE-RF2	SLC9A3R2
25.5336	27.6189	29.2767	20.5921	21.2749	21.4128	21.7064	20.8838	20.0717	6	6	6	67.9	67.9	67.9	12.349	0	21.516	937920000	11	1.83842	0.00826846	6.58911	5.57818	NaN	1	0	NaN	Q9GZT3	Q9GZT3	SRA stem-loop-interacting RNA-binding protein, mitochondrial	SLIRP
24.2839	27.9461	26.3667	19.7803	28.7602	27.9411	23.2237	23.0543	22.3694	47	47	46	35.3	35.3	34.9	169.87	0	323.31	1842300000	343	1.09044	0.0436885	3.31642	3.0365	0.338472	0.429575	2.6114	0.90723	O94813;O75093	O94813	Slit homolog 2 protein;Slit homolog 2 protein N-product;Slit homolog 2 protein C-product	SLIT2
21.7436	21.3242	22.3102	23.2839	23.9932	23.0433	20.1244	20.2581	22.8419	9	9	9	10.9	10.9	10.9	117.15	0	25.939	167950000	31	0.293812	0.516245	0.71785	0.772397	0.980232	0.0562288	2.36531	2.54551	Q9NWH9	Q9NWH9	SAFB-like transcription modulator	SLTM
22.8278	24.1183	22.637	20.9159	25.3721	20.3534	23.2637	21.7269	19.6463	27	27	27	19.4	19.4	19.4	184.64	0	109.1	288030000	133	0.59588	0.185131	1.64872	1.43768	0.127436	0.792892	0.668165	0.351241	P51532;P51531	P51532	Transcription activator BRG1	SMARCA4
21.3995	23.357	22.9217	19.5275	21.8797	23.781	23.006	21.1498	23.597	35	35	26	31.8	31.8	25.8	121.9	0	121.81	390150000	145	0.00861152	0.988475	-0.024847	-0.0262544	0.229246	0.610848	-0.854847	-0.596062	O60264	O60264	SWI/SNF-related matrix-associated actin-dependent regulator of chromatin subfamily A member 5	SMARCA5
23.598	27.9091	26.3136	22.5025	27.3482	25.3279	22.4185	20.4644	26.338	24	24	24	24.9	24.9	24.9	143.23	0	80.782	1066800000	92	0.590095	0.189005	2.8666	1.34155	0.371857	0.385784	1.98587	0.891962	Q14683	Q14683	Structural maintenance of chromosomes protein 1A	SMC1A
25.5588	23.747	25.5033	20.1311	28.5729	25.5904	23.1358	20.2197	21.6195	36	36	36	31.7	31.7	31.7	135.65	0	107.29	785330000	168	1.40993	0.0200391	3.27801	3.17958	0.473239	0.28104	3.10648	1.1897	O95347	O95347	Structural maintenance of chromosomes protein 2	SMC2
21.9605	20.8311	25.5156	21.9811	26.226	21.1246	21.8493	21.7164	27.6977	24	24	24	25.6	25.6	25.6	141.54	0	141.9	393470000	60	0.150383	0.797783	-0.985434	-0.406356	0.0905119	0.853625	-0.643906	-0.255	Q9UQE7	Q9UQE7	Structural maintenance of chromosomes protein 3	SMC3
20.2139	24.3464	23.0559	20.6743	27.3023	20.9123	21.8525	21.0238	20.2627	26	26	26	22.6	22.6	22.6	147.18	0	33.197	301170000	98	0.458056	0.291709	1.4924	1.14439	0.325849	0.447806	1.91661	0.863819	Q9NTJ3	Q9NTJ3	Structural maintenance of chromosomes protein 4	SMC4
26.7035	24.7208	28.5225	26.1624	26.5653	28.7457	20.8123	20.7158	21.817	2	2	2	35.9	35.9	35.9	8.749	0	39.813	1147000000	13	1.55378	0.015458	5.53388	4.80008	2.08137	0.00252514	6.04277	6.89596	B2RUZ4	B2RUZ4	Small integral membrane protein 1	SMIM1
25.5881	27.7933	26.9939	23.4895	26.0154	28.3412	20.514	19.7744	22.1732	2	2	2	32.8	32.8	32.8	7.7019	0	12.262	836370000	9	2.45805	0.0027561	5.97127	6.23055	1.32066	0.0213232	5.12819	3.2658	Q8N5G0	Q8N5G0	Small integral membrane protein 20	SMIM20
28.8029	31.233	30.602	26.046	28.6627	30.4217	22.1977	21.7771	20.8828	28	28	28	43	43	43	93.351	0	158.04	6554400000	198	2.75568	0.00201835	8.59342	10.4186	1.59431	0.0109635	6.75761	5.08467	Q9NXE4	Q9NXE4	Sphingomyelin phosphodiesterase 4	SMPD4
20.6336	28.3984	25.3343	21.6664	26.9119	22.8335	25.8006	23.2522	24.4708	60	60	60	32	32	32	244.5	0	323.31	1451200000	430	0.0386027	0.953667	0.280919	0.118286	0.144861	0.757467	-0.703904	-0.401743	O75643	O75643	U5 small nuclear ribonucleoprotein 200 kDa helicase	SNRNP200
26.8506	28.5909	26.2672	28.3789	28.8814	28.5334	27.3782	25.4548	24.7451	12	12	9	43.6	43.6	42.9	31.279	0	28.406	5425400000	137	0.582539	0.192609	1.37686	1.30931	1.16236	0.0327467	2.73855	3.42108	P09012	P09012	U1 small nuclear ribonucleoprotein A	SNRPA
28.457	27.6251	27.0482	29.171	27.5412	27.7165	25.8789	22.2038	24.5533	18	18	18	64.7	64.7	64.7	28.415	0	179.85	3652000000	167	1.16659	0.0366468	3.4981	3.04254	1.31255	0.0212864	3.93089	3.297	P09661	P09661	U2 small nuclear ribonucleoprotein A	SNRPA1
24.3026	25.6068	23.9752	25.6872	27.6026	24.2905	22.7255	20.6359	24.3393	7	7	7	29.2	29.2	29.2	24.61	0	36.048	1522900000	58	0.732375	0.118199	2.06131	1.74362	1.07158	0.0425447	3.29318	2.28841	P14678;P63162	P14678;P63162	Small nuclear ribonucleoprotein-associated proteins B and B;Small nuclear ribonucleoprotein-associated protein N	SNRPB;SNRPN
25.3953	25.1096	21.2016	25.8206	25.4315	22.9525	25.1885	23.5592	25.37	4	4	4	45.4	45.4	45.4	13.281	0	24.125	1064700000	91	0.203088	0.69388	-0.803727	-0.54667	0.00884344	0.990855	0.0289822	0.027165	P62314	P62314	Small nuclear ribonucleoprotein Sm D1	SNRPD1
25.6714	26.5021	27.0959	27.7019	27.3357	25.1423	23.3434	24.3283	24.8864	9	9	9	67.8	67.8	67.8	13.527	0	93.72	2100600000	84	1.65923	0.0125207	2.23711	3.65756	1.18201	0.0315485	2.54061	2.7685	P62316	P62316	Small nuclear ribonucleoprotein Sm D2	SNRPD2
25.5764	26.4973	19.9484	27.2183	27.3957	26.799	24.6297	23.1811	26.8391	3	3	3	31.7	31.7	31.7	13.916	0	70.569	2497400000	70	0.137054	0.814371	-0.875952	-0.379753	0.782637	0.103148	2.25437	2.09093	P62318	P62318	Small nuclear ribonucleoprotein Sm D3	SNRPD3
24.4439	26.0354	21.7259	25.9588	26.7557	25.8097	21.6828	22.8117	25.8374	4	4	4	56.5	56.5	56.5	10.803	0	33.385	1265000000	77	0.129833	0.825467	0.62444	0.353452	0.816773	0.0939857	2.73078	2.14251	P62304	P62304	Small nuclear ribonucleoprotein E	SNRPE
23.2541	26.8306	26.1863	21.836	27.2803	25.2827	21.3421	21.3258	22.5846	11	11	11	17.9	17.9	17.9	110.18	0	47.596	413280000	29	1.18899	0.0340215	3.67286	3.12066	0.722835	0.124295	3.04882	1.85469	Q9Y5W7	Q9Y5W7	Sorting nexin-14	SNX14
23.0763	26.4296	26.6702	23.7682	28.5636	26.8081	20.7153	19.5413	21.0045	21	21	21	30.4	30.4	30.4	97.944	0	55.855	737350000	53	1.43357	0.0189127	4.97169	3.99899	1.39108	0.0172568	5.95962	4.05282	Q9H3E2	Q9H3E2	Sorting nexin-25	SNX25
20.4144	25.8804	20.4272	20.973	24.7507	25.1547	21.1617	23.1148	20.09	4	4	4	5.6	5.6	5.6	64.643	0	2.1895	129410000	9	0.139782	0.81005	0.785154	0.387948	0.59172	0.194142	2.17063	1.35734	Q8TCT7	Q8TCT7	Signal peptide peptidase-like 2B	SPPL2B
28.6676	31.0217	31.1457	29.2615	31.3778	32.1822	21.3711	20.3345	20.8447	23	23	23	63.4	63.4	63.4	52.743	0	323.31	13291000000	174	2.4793	0.00207595	9.42827	10.9643	2.42574	0.000850394	10.0904	10.9562	O15269	O15269	Serine palmitoyltransferase 1	SPTLC1
28.3805	30.6226	31.18	29.2992	31.3886	32.5105	21.1357	21.2114	19.806	32	32	32	74.2	74.2	74.2	62.924	0	323.31	14028000000	216	2.65648	0.00268852	9.34335	9.63576	2.59177	0.00104854	10.3484	9.8954	O15270	O15270	Serine palmitoyltransferase 2	SPTLC2
26.2669	27.5957	25.2652	27.593	28.7114	26.7436	24.0315	25.1391	23.9628	8	8	8	46.3	46.3	46.3	14.57	0	165.68	2534300000	81	1.10898	0.0422407	1.99816	2.57775	1.92442	0.00407477	3.30485	4.82065	P37108	P37108	Signal recognition particle 14 kDa protein	SRP14
22.7577	26.2847	23.9662	24.7315	25.3535	23.4593	26.7787	24.103	26.8937	29	29	29	51.7	51.7	51.7	70.729	0	118.47	736060000	136	0.502531	0.253343	-1.5889	-1.15211	0.567512	0.208956	-1.41036	-1.31985	Q9UHB9	Q9UHB9	Signal recognition particle subunit SRP68	SRP68
24.0951	24.9379	20.9292	25.296	26.0593	21.6549	26.4011	24.3465	25.8986	24	24	24	41	41	41	74.605	0	199.85	626200000	136	0.692552	0.136743	-2.228	-1.62867	0.318486	0.459921	-1.21199	-0.811802	O76094	O76094	Signal recognition particle subunit SRP72	SRP72
24.5353	21.915	21.09	26.5083	28.0164	24.7678	23.504	21.2861	20.3511	7	7	7	58.1	58.1	58.1	10.112	0	17.663	1120700000	47	0.22324	0.65528	0.799712	0.572276	1.6276	0.0105655	4.71707	3.56067	P49458	P49458	Signal recognition particle 9 kDa protein	SRP9
23.0607	21.1592	22.5103	25.9945	24.6227	24.1114	23.3358	22.4011	24.4126	21	21	18	33.6	33.6	29.2	74.324	0	89.244	1197200000	188	0.633724	0.16454	-1.13977	-1.40629	0.878835	0.0754426	1.52637	1.8877	Q96SB4;Q9UPE1	Q96SB4	SRSF protein kinase 1	SRPK1
28.3168	28.3754	29.3346	20.657	22.5244	24.4112	20.8311	20.635	21.4521	13	13	13	57.2	57.2	57.2	29.702	0	148.24	1381900000	24	4.0743	0	7.70288	18.7099	0.545082	0.224568	1.55817	1.40203	Q9Y5M8	Q9Y5M8	Signal recognition particle receptor subunit beta	SRPRB
27.9131	28.3606	22.4264	27.0543	23.6791	19.5188	23.1795	23.3661	22.1228	12	12	12	19.2	19.2	19.2	102.33	0	92.162	961170000	118	0.660719	0.152172	3.34391	1.71768	0.0796101	0.866448	0.527943	0.238525	Q8IYB3	Q8IYB3	Serine/arginine repetitive matrix protein 1	SRRM1
21.2087	21.7205	20.7326	20.3339	22.0903	19.6733	20.6542	19.4364	22.1601	9	9	9	10.5	10.5	10.5	100.67	0	10.578	35104000	21	0.207219	0.687652	0.470366	0.561442	0.0158319	0.977935	-0.051026	-0.0477757	Q9BXP5	Q9BXP5	Serrate RNA effector molecule homolog	SRRT
25.3147	28.3028	19.4639	27.4526	27.7239	26.9306	24.5342	19.9436	22.2189	8	8	7	40.2	40.2	40.2	19.329	0	22.752	1360300000	66	0.285252	0.533756	2.12823	0.730219	1.24708	0.0260952	5.1368	3.81774	P84103	P84103	Serine/arginine-rich splicing factor 3	SRSF3
22.3571	25.1763	20.8455	26.4696	25.7247	26.9647	24.9586	19.9691	22.9992	10	10	5	16.8	16.8	9.7	56.678	0	20.25	673730000	76	0.0261645	0.965422	0.150649	0.0781401	0.936759	0.0626252	3.74399	2.50362	Q08170	Q08170	Serine/arginine-rich splicing factor 4	SRSF4
22.6444	20.154	20.6972	26.5257	21.8658	24.0623	23.2069	20.6676	20.7761	6	5	5	19.9	16.5	16.5	31.263	0	35.672	177780000	32	0.125585	0.83237	-0.385018	-0.343171	0.722532	0.124268	2.60107	1.64549	Q13243	Q13243	Serine/arginine-rich splicing factor 5	SRSF5
27.0563	28.1569	25.5155	29.6972	28.785	28.3425	27.6017	26.4618	26.0578	35	35	35	69.4	69.4	69.4	46.836	0	157.94	5071800000	298	0.0786671	0.897022	0.202473	0.226307	1.64993	0.0104648	2.23448	3.65999	P05455	P05455	Lupus La protein	SSB
25.8323	27.7946	26.1066	23.548	26.4369	25.4446	20.261	21.8101	20.9067	5	5	5	43.2	43.2	43.2	17.259	0	189.14	676320000	26	2.59305	0.00250382	5.58524	7.34508	1.65522	0.010539	4.15058	4.32732	Q04837	Q04837	Single-stranded DNA-binding protein, mitochondrial	SSBP1
28.2899	28.3031	26.6189	25.9828	19.3767	25.9263	21.8804	21.2297	22.2491	3	3	3	11.9	11.9	11.9	32.235	0	48.7	893490000	24	2.62226	0.00258268	5.95089	9.39134	0.334149	0.435968	1.97553	0.892763	P43307	P43307	Translocon-associated protein subunit alpha	SSR1
21.3583	24.1267	25.5727	20.7999	22.8726	23.7591	20.721	22.1564	19.2868	1	1	1	7.6	7.6	7.6	21.08	0	16.972	91923000	8	0.894988	0.0709597	2.96445	1.9919	0.658695	0.152912	1.75578	1.45557	Q9UNL2	Q9UNL2	Translocon-associated protein subunit gamma	SSR3
25.6079	26.0464	25.5391	21.818	20.0097	21.3943	21.156	20.0472	19.3697	2	2	2	17.3	17.3	17.3	18.998	0	14.775	174680000	5	2.28252	0.0023299	5.54018	10.1773	NaN	1	0	NaN	P51571	P51571	Translocon-associated protein subunit delta	SSR4
27.5495	29.7578	26.7892	29.0314	29.9562	29.6127	20.3591	21.0268	21.6873	16	16	14	49.7	49.7	46.2	39.075	0	63.119	3649500000	86	2.12243	0.00374359	7.00777	7.22925	3.93616	0	8.509	18.1474	Q11201	Q11201	CMP-N-acetylneuraminate-beta-galactosamide-alpha-2,3-sialyltransferase 1	ST3GAL1
21.6938	22.6531	21.7358	26.4449	26.8595	28.079	19.7641	22.1482	21.5751	12	12	12	40.2	40.2	40.2	38.045	0	30.773	503250000	23	0.446984	0.303433	0.865092	1.10384	2.43321	0.000857143	5.96531	6.85733	Q11206	Q11206	CMP-N-acetylneuraminate-beta-galactosamide-alpha-2,3-sialyltransferase 4	ST3GAL4
20.6412	20.8541	21.8042	26.1075	22.6164	25.5366	21.9792	23.7278	24.7786	14	14	13	26.2	26.2	24.8	63.182	0	98.36	613680000	73	1.08498	0.0441466	-2.39538	-2.68754	0.388023	0.369831	1.25829	0.928753	O95793	O95793	Double-stranded RNA-binding protein Staufen homolog 1	STAU1
24.3099	27.4262	29.8399	26.7403	28.8929	31.4602	19.7253	21.0632	20.0923	10	10	10	27.3	27.3	27.3	54.6	0	103.96	4727000000	87	1.36756	0.0226445	6.89845	4.18171	1.76484	0.0088189	8.73756	6.14701	Q658P3	Q658P3	Metalloreductase STEAP3	STEAP3
27.8272	29.4223	24.6289	20.1016	21.1358	21.2651	21.8111	20.3528	21.127	10	10	10	28.5	28.5	28.5	40.915	0	26.954	983500000	21	1.41086	0.0200882	6.19585	4.21229	NaN	1	0	NaN	P49842	P49842	Serine/threonine-protein kinase 19	STK19
25.9542	24.3764	25.283	26.4656	25.0253	27.629	20.8049	19.1953	21.5879	10	10	10	43.3	43.3	43.3	38.534	0	208.49	474340000	35	2.10104	0.00365	4.67519	5.5679	2.31484	0.00237241	5.84392	5.66783	Q9UJZ1	Q9UJZ1	Stomatin-like protein 2, mitochondrial	STOML2
19.2744	26.1861	23.3782	22.5788	25.714	25.6755	19.3034	20.6297	22.449	9	9	9	15	15	15	80.529	0	26.434	205780000	24	0.391779	0.365414	2.15221	0.976366	1.30076	0.0219156	3.86205	2.79433	P46977	P46977	Dolichyl-diphosphooligosaccharide--protein glycosyltransferase subunit STT3A	STT3A
30.6197	30.0935	32.5958	29.3434	29.7499	32.3403	20.0052	20.0315	20.5679	12	12	12	54.7	54.7	54.7	31.642	0	323.31	16312000000	151	2.48615	0.00210256	10.9015	13.9145	2.18134	0.00212346	10.2763	10.7455	Q86Y82	Q86Y82	Syntaxin-12	STX12
25.8971	25.0933	24.231	23.4328	24.4706	22.3326	21.1209	21.5295	19.2316	7	7	7	26	26	26	38.673	0	33.235	156830000	16	2.03687	0.00349004	4.44645	5.19582	1.37366	0.0184468	2.78466	2.96519	Q9P2W9	Q9P2W9	Syntaxin-18	STX18
26.3702	28.2133	28.5607	26.5637	26.9626	29.0094	19.5599	20.6482	21.3142	8	8	8	43.4	43.4	43.4	34.18	0	28.312	1564200000	33	2.83439	0.00236559	7.20731	8.47393	2.58443	0.00102857	7.00446	7.66399	Q12846	Q12846	Syntaxin-4	STX4
26.5652	25.6247	29.8083	27.1877	25.2763	29.7004	21.0615	21.2552	20.402	12	12	12	62.7	62.7	62.7	26.906	0	90.557	2157100000	59	1.48927	0.0171948	6.42652	4.96926	1.48613	0.0133255	6.48194	4.96001	Q9UNK0	Q9UNK0	Syntaxin-8	STX8
26.9356	25.3462	22.2121	28.1341	26.9475	20.7509	23.221	24.7425	20.6616	10	10	10	51.2	51.2	51.2	14.395	0	61.599	1215200000	57	0.460646	0.289636	1.95627	1.06989	0.376435	0.378965	2.40248	0.93111	P53999	P53999	Activated RNA polymerase II transcriptional coactivator p15	SUB1
32.7476	35.2895	33.3783	32.9038	33.2935	32.9835	20.0931	19.9905	22.905	44	44	44	77.5	77.5	77.5	80.31	0	323.31	87436000000	1070	3.22382	0	12.8089	10.4732	2.25103	0.00224837	12.064	12.5374	Q9UH99	Q9UH99	SUN domain-containing protein 2	SUN2
21.4869	27.3918	25.0505	24.2206	26.4493	27.3547	21.019	20.9886	21.371	7	7	7	29	29	29	30.394	0	75.235	505740000	52	0.753407	0.108496	3.51685	2.04336	1.48635	0.0133647	4.882	5.19753	O15260	O15260	Surfeit locus protein 4	SURF4
22.8579	21.8837	29.0285	20.551	23.7961	25.8106	19.6816	19.4715	20.9672	22	22	22	22.8	22.8	22.8	141.15	0	93.651	646130000	61	0.758411	0.106772	4.54996	1.99097	0.818922	0.0935899	3.34582	2.08876	Q92797	Q92797	Symplekin	SYMPK
28.0187	30.2182	29.4872	30.5263	30.4004	30.3673	29.2469	26.3001	27.6451	36	36	29	56.7	56.7	47.2	69.602	0	323.31	16930000000	695	0.627984	0.166832	1.51065	1.41255	1.06422	0.0429174	2.70062	3.16558	O60506	O60506	Heterogeneous nuclear ribonucleoprotein Q	SYNCRIP
32.2556	32.9742	32.1391	30.9875	32.3125	31.2721	30.7897	30.0836	30.1749	24	24	23	3.8	3.8	3.7	796.43	0	51.234	58000000000	1059	2.41361	0.00262791	2.10689	6.15046	1.09364	0.039443	1.17468	2.55525	Q8WXH0	Q8WXH0	Nesprin-2	SYNE2
28.6959	31.8783	29.4108	28.6901	31.1208	30.8456	22.3818	22.5444	20.6915	17	17	17	49.3	49.3	49.3	51.066	0	223.36	9814100000	151	2.4054	0.0025977	8.12246	7.17869	2.87871	0	8.34628	8.60168	Q96BW9	Q96BW9	Phosphatidate cytidylyltransferase, mitochondrial	TAMM41
27.4943	29.085	28.4013	27.1901	29.4005	27.7439	20.8993	21.6878	20.4269	32	32	31	51.6	51.6	50.2	87.198	0	181	6240300000	323	3.49739	0	7.32221	12.421	2.65925	0	7.10682	9.36246	Q4KMP7	Q4KMP7	TBC1 domain family member 10B	TBC1D10B
23.274	25.0306	28.5371	20.9959	21.4619	26.8083	21.0367	21.2192	20.8265	18	18	18	21.9	21.9	21.9	132.6	0	67.598	551460000	34	1.01478	0.0515118	4.58642	2.95663	0.415495	0.338017	2.06121	1.10336	Q9BTW9	Q9BTW9	Tubulin-specific chaperone D	TBCD
27.4937	29.2022	27.9756	24.3602	27.7943	26.5873	22.1134	20.5993	20.8771	18	18	18	44.5	44.5	44.5	49.797	0	115.71	1431700000	46	3.26535	0	7.02728	10.194	1.64532	0.010676	5.05072	4.5574	Q9Y4P3	Q9Y4P3	Transducin beta-like protein 2	TBL2
26.5247	24.8392	24.6325	23.806	23.8174	25.4557	21.6151	19.7446	20.2877	5	5	5	20.1	20.1	20.1	37.698	0	20.818	287950000	36	2.36378	0.00249724	4.78298	5.85302	2.08904	0.00256818	3.81053	4.8831	P20226;Q6SJ96	P20226;Q6SJ96	TATA-box-binding protein;TATA box-binding protein-like protein 2	TBP;TBPL2
24.5782	25.2426	28.872	23.1264	20.6152	21.1089	22.1427	19.8688	19.7664	10	10	10	21.4	21.4	21.4	70.737	0	17.844	565210000	20	1.50063	0.0170919	5.63833	3.65314	0.396587	0.358341	1.02417	0.938235	Q969Z0	Q969Z0	Protein TBRG4	TBRG4
25.9847	24.0062	23.1714	28.736	27.5824	28.0282	24.1972	25.3599	24.1101	28	28	28	26	26	26	152.1	0	209.55	2688900000	288	0.0615676	0.922117	-0.168329	-0.181706	2.55914	0.000990826	3.55977	6.78681	Q13428	Q13428	Treacle protein	TCOF1
20.7169	20.0376	19.9988	21.4751	21.4846	22.2085	24.96	22.0238	23.063	16	16	16	39.9	39.9	39.9	60.343	0	52.509	194790000	58	1.21912	0.0322343	-3.09787	-3.47824	0.715248	0.126206	-1.62626	-1.82063	P17987	P17987	T-complex protein 1 subunit alpha	TCP1
19.161	27.7308	28.5431	25.1348	26.9198	29.0891	20.1366	20.463	21.772	11	11	11	29.2	29.2	29.2	36.034	0	11.892	1348800000	48	0.548948	0.215219	4.35446	1.43122	1.72247	0.0100981	6.25739	5.01498	Q9NZ01	Q9NZ01	Very-long-chain enoyl-CoA reductase	TECR
24.2811	26.1984	28.2157	21.0936	19.9104	22.7127	22.2208	19.1121	22.3618	15	15	15	23.9	23.9	23.9	91.746	0	50.026	415980000	27	1.48714	0.0171059	5.00019	3.21756	0.00178425	0.997157	0.00733248	0.0054892	Q9Y4R8	Q9Y4R8	Telomere length regulation protein TEL2 homolog	TELO2
24.017	28.9301	22.0074	25.2495	25.8456	25.6669	23.3741	22.3836	20.6438	23	23	23	12	12	12	300.95	0	323.31	681930000	44	0.523719	0.233974	2.85099	1.29261	1.35831	0.0188391	3.45347	4.22538	Q9P273	Q9P273	Teneurin-3	TENM3
30.1021	31.8051	30.9828	28.7758	31.1645	31.5435	22.3125	19.8204	21.7972	38	38	38	52	52	52	105.67	0	291.73	13028000000	301	3.02099	0.00187879	9.65334	10.6691	2.8416	0	9.18459	7.97181	Q9NXF1	Q9NXF1	Testis-expressed sequence 10 protein	TEX10
28.0223	29.2484	27.3975	29.5742	29.3604	30.5894	25.9562	23.2816	26.3651	23	23	23	62.4	62.4	62.4	39.542	0	293.34	8360400000	260	1.16413	0.0368795	3.02174	2.7241	1.5518	0.0114953	4.64036	4.46805	Q8WVM0	Q8WVM0	Dimethyladenosine transferase 1, mitochondrial	TFB1M
20.6712	24.2648	21.2622	19.5109	19.552	21.9793	24.1132	23.0684	23.5564	12	12	11	35.5	35.5	31.9	57.255	0	141.47	637730000	126	0.515369	0.239666	-1.51325	-1.31272	1.34801	0.018826	-3.23196	-3.71464	Q12800	Q12800	Alpha-globin transcription factor CP2	TFCP2
27.6903	27.5676	29.1299	22.7037	24.9334	27.2375	21.1794	19.0549	21.1974	16	16	16	36	36	36	51.112	0	129.56	1200000000	76	2.83022	0.00231579	7.65204	8.79293	1.25762	0.0256039	4.48101	3.00823	O43493	O43493	Trans-Golgi network integral membrane protein 2	TGOLN2
29.6969	31.8197	30.1493	25.0639	26.918	28.5662	21.2138	20.7052	20.008	16	16	16	66.3	66.3	66.3	23.865	0	48.024	6410900000	65	3.11514	0.00233962	9.91296	13.5034	1.76784	0.00788889	6.20704	5.79951	Q8WUY1	Q8WUY1	Protein THEM6	THEM6
21.5492	23.5336	21.7859	25.3166	20.2108	24.8289	22.4371	19.6111	22.2278	16	16	16	19.7	19.7	19.7	108.66	0	26.669	232750000	69	0.31647	0.479381	0.864253	0.783073	0.452009	0.299608	2.02674	1.08757	Q9Y2W1	Q9Y2W1	Thyroid hormone receptor-associated protein 3	THRAP3
20.7647	21.7352	20.9799	22.2477	20.1593	20.6576	24.9962	23.2168	23.4371	16	16	16	46.2	46.2	46.2	39.315	0	147.62	778180000	71	1.64456	0.0131496	-2.72344	-4.30471	1.55342	0.0115316	-2.86182	-3.39587	Q9NXG2	Q9NXG2	THUMP domain-containing protein 1	THUMPD1
24.131	25.6263	26.7347	20.3921	19.9861	21.1192	20.6266	20.2885	20.3575	13	13	13	14.9	14.9	14.9	138.66	0	10.416	181830000	22	1.70286	0.0098642	5.07314	6.66299	NaN	1	0	NaN	Q9UNS1	Q9UNS1	Protein timeless homolog	TIMELESS
27.062	29.3241	27.926	23.9842	25.9897	25.5167	21.0195	22.129	22.1373	7	7	7	78.9	78.9	78.9	10.5	0	109.74	1452900000	31	2.53108	0.00226207	6.34211	8.38441	1.86348	0.00473043	3.40159	4.79057	Q9Y5L4	Q9Y5L4	Mitochondrial import inner membrane translocase subunit Tim13	TIMM13
27.4824	27.2178	28.0717	26.7459	23.5411	28.2368	21.1992	20.4074	20.7859	9	9	9	35.1	35.1	35.1	39.646	0	68.482	1080700000	40	4.39671	0	6.79311	19.9487	1.24491	0.0260333	5.37706	3.82972	Q3ZCQ8	Q3ZCQ8	Mitochondrial import inner membrane translocase subunit TIM50	TIMM50
25.1922	25.5336	29.0008	20.7556	20.4032	27.0793	21.4418	20.3014	21.9118	8	8	8	33	33	33	32.177	0	10.706	765870000	20	1.46462	0.0180305	5.3572	4.09816	0.254076	0.566667	1.52769	0.687809	Q9NPL8	Q9NPL8	Complex I assembly factor TIMMDC1, mitochondrial	TIMMDC1
20.2418	27.4276	23.7592	23.0175	25.1585	25.808	21.1204	20.7832	22.0609	8	8	8	10.9	10.9	10.9	68.86	0	9.8793	299410000	18	0.452348	0.297847	2.48799	1.17945	1.38565	0.0175161	3.33981	3.60801	O15321	O15321	Transmembrane 9 superfamily member 1	TM9SF1
21.429	26.6711	23.2884	24.3821	27.4705	28.3601	21.1864	19.7393	22.4735	9	9	9	16.4	16.4	16.4	74.518	0	58.129	669470000	35	0.65606	0.154715	2.6631	1.54316	1.63157	0.0106389	5.6045	3.88913	Q92544	Q92544	Transmembrane 9 superfamily member 4	TM9SF4
25.7127	27.8104	27.0993	23.3176	26.6223	26.097	20.8225	20.2916	19.1726	5	5	5	21.5	21.5	21.5	24.976	0	8.9262	650860000	21	2.9048	0.00282051	6.77859	8.63807	1.67446	0.0103768	5.25008	4.62655	P49755	P49755	Transmembrane emp24 domain-containing protein 10	TMED10
21.3201	29.419	25.1334	25.0833	28.7451	28.1977	20.6099	21.4348	21.4996	8	8	8	32.8	32.8	32.8	31.127	0	60.151	1547900000	47	0.658215	0.153622	4.10945	1.74369	1.57335	0.0112026	6.16058	5.23959	Q9NUM4	Q9NUM4	Transmembrane protein 106B	TMEM106B
28.4006	30.693	29.9777	26.3893	29.3851	28.7379	20.326	19.2647	20.7995	2	2	2	9.1	9.1	9.1	26.21	0	5.5495	4432100000	16	3.20324	0	9.56039	11.7285	2.34171	0.000760563	8.0407	7.90652	Q9BVC6	Q9BVC6	Transmembrane protein 109	TMEM109
26.4257	29.0104	27.8501	17.2779	26.0377	20.3857	19.3956	21.0569	20.4242	3	3	3	17.7	17.7	17.7	21.541	0	18.926	941740000	13	2.67443	0.0027563	7.46984	8.3883	0.124514	0.798495	0.941502	0.36082	P17152	P17152	Transmembrane protein 11, mitochondrial	TMEM11
23.0489	26.7069	28.1351	19.6425	24.5052	24.4609	28.3373	19.388	20.7985	7	7	7	37.4	37.4	37.4	21.527	0	14.112	799060000	21	0.403938	0.349216	3.12238	0.986821	0.00283377	0.99962	0.0282752	0.00880123	Q9H061	Q9H061	Transmembrane protein 126A	TMEM126A
21.3537	26.3779	19.8047	22.6917	26.0671	25.2592	21.6422	21.6257	20.4578	5	5	5	15	15	15	53.601	0	4.1244	204440000	12	0.229138	0.643609	1.27016	0.628071	1.20074	0.0304128	3.43076	3.14604	Q9NX61	Q9NX61	Transmembrane protein 161A	TMEM161A
23.899	24.8578	23.3162	22.21	27.7331	27.2205	20.7644	20.0544	19.7907	2	2	2	25	25	25	8.0598	0	2.3092	435970000	15	2.44415	0.00269048	3.82114	7.13875	1.07129	0.0424564	5.51801	3.09016	Q8TBQ9	Q8TBQ9	Protein kish-A	TMEM167A
30.4558	32.6578	30.5095	29.0431	31.5012	30.9422	20.4444	20.65	22.3355	15	15	15	32.8	32.8	32.8	30.922	0	189.99	15433000000	104	3.28479	0	10.0644	10.6996	3.12065	0	9.35216	9.79162	Q8IY95	Q8IY95	Transmembrane protein 192	TMEM192
28.8314	31.1937	29.4498	29.5235	31.4689	31.0761	21.0683	23.52	20.1227	13	13	13	19.4	19.4	19.4	72.235	0	116.56	9674600000	127	2.41517	0.00264327	8.25465	6.6844	2.46951	0.000915254	9.11919	7.76973	Q5SNT2	Q5SNT2	Transmembrane protein 201	TMEM201
28.9334	30.0389	30.5363	30.2401	30.7776	31.8935	21.8164	21.7562	19.5469	13	13	13	48	48	48	40.043	0	199.5	10271000000	114	2.8959	0.00271605	8.7964	9.94785	3.09294	0	9.9306	11.1403	Q9H813	Q9H813	Transmembrane protein 206	TMEM206
20.7433	26.8124	26.3838	20.9125	26.1032	27.2406	18.4072	21.9151	21.527	6	6	6	9.4	9.4	9.4	100.94	0	46.93	438050000	22	0.779585	0.0993528	4.0301	1.79219	0.803662	0.0971064	4.13574	1.84474	Q9H330	Q9H330	Transmembrane protein 245	TMEM245
21.0074	25.7962	19.2688	24.2531	26.3423	27.8217	20.11	21.3613	21.304	8	8	8	18.1	18.1	18.1	46.587	0.00097229	1.944	400570000	12	0.198665	0.702307	1.09903	0.551217	1.60299	0.0106801	5.21394	4.68615	Q9BRR3	Q9BRR3	Transmembrane protein 246	TMEM246
19.5345	25.6442	27.2909	26.2733	26.6761	29.7279	20.0537	21.2421	20.2716	8	8	8	28.7	28.7	28.7	27.978	0	15.597	1353000000	49	0.581873	0.192548	3.63404	1.5221	1.80932	0.00679184	7.03664	6.11788	P57088	P57088	Transmembrane protein 33	TMEM33
21.6223	24.3086	19.9155	22.906	24.7811	22.0974	21.8326	21.8318	19.312	2	2	2	10.6	10.6	10.6	29.665	0.0022665	1.3764	61957000	5	0.243616	0.618615	0.956654	0.625298	0.915604	0.0669077	2.26938	1.96231	Q96HV5	Q96HV5	Transmembrane protein 41A	TMEM41A
24.4371	28.5504	28.0891	20.6196	28.6769	25.2571	20.8552	19.927	19.6517	1	1	1	6.5	6.5	6.5	32.513	0	19.226	1170600000	10	1.57229	0.0146413	6.88088	5.09316	0.747902	0.117932	4.70653	1.99177	Q5BJD5	Q5BJD5	Transmembrane protein 41B	TMEM41B
28.5561	29.7714	29.922	28.8343	29.4418	29.8209	21.5723	19.7582	20.6533	6	6	6	26.7	26.7	26.7	20.848	0	25.356	4484500000	27	3.58991	0	8.75524	12.8919	3.23451	0	8.70439	14.5715	Q5BJF2	Q5BJF2	Transmembrane protein 97	TMEM97
26.6632	24.9054	28.7616	21.1442	21.6265	23.8742	22.0692	20.2359	20.768	10	10	10	27.5	27.5	27.5	50.67	0	13.806	608160000	22	1.69233	0.0107477	5.75234	4.63697	0.50784	0.253768	1.19061	1.18815	P42167;P42166	P42167	Lamina-associated polypeptide 2, isoforms beta/gamma;Thymopoietin;Thymopentin	TMPO
22.2521	24.8721	21.4405	20.8852	23.3354	22.8952	20.7202	20.5466	20.5316	2	2	2	7.7	7.7	7.7	49.452	0	9.6599	51028000	6	0.793621	0.094875	2.25539	2.17448	0.846808	0.0828456	1.77242	2.34268	Q6ZT21	Q6ZT21	Transmembrane protein with metallophosphoesterase domain	TMPPE
24.6443	27.7912	27.9899	24.879	27.5483	27.5802	21.6836	20.9555	20.8974	5	5	5	19.6	19.6	19.6	31.791	0	6.677	952850000	14	1.52694	0.0160745	5.62962	5.05922	1.71497	0.0103284	5.49032	5.90229	Q9H3N1	Q9H3N1	Thioredoxin-related transmembrane protein 1	TMX1
26.3066	24.7979	27.3472	20.6241	20.9045	21.2623	20.7652	19.9201	20.6382	6	6	6	18	18	18	47.878	0	43.97	282910000	9	2.01402	0.00471875	5.70943	7.26917	NaN	1	0	NaN	O14763	O14763	Tumor necrosis factor receptor superfamily member 10B	TNFRSF10B
23.4814	24.0862	27.9402	21.2815	23.6463	24.4768	21.9452	22.0409	21.371	11	11	11	15.8	15.8	15.8	104.2	0	48.483	323530000	27	0.874826	0.0754681	3.38355	2.39625	0.534111	0.231102	1.34913	1.37695	Q9Y5L0	Q9Y5L0	Transportin-3	TNPO3
28.773	29.6451	29.6568	26.6718	26.6454	29.8736	22.1851	20.3467	21.365	4	4	4	35.9	35.9	35.9	16.298	0	31.851	3350300000	60	3.11491	0.0022963	8.05939	13.278	1.87268	0.00475109	6.43132	5.37574	Q15388	Q15388	Mitochondrial import receptor subunit TOM20 homolog	TOMM20
29.6772	31.3743	32.8832	28.9768	29.0185	31.3068	19.877	20.9178	19.5629	32	32	32	70.2	70.2	70.2	67.454	0	323.31	15307000000	213	2.63472	0.00264516	11.1923	11.0542	2.83232	0	9.64814	11.0653	O94826	O94826	Mitochondrial import receptor subunit TOM70	TOMM70A
24.9562	27.1565	27.2207	27.7501	28.7891	28.2196	26.6299	23.9514	25.9254	36	36	36	44.3	44.3	44.3	90.725	0	159.66	3733900000	281	0.358642	0.410061	0.942222	0.861317	1.21356	0.0290463	2.75067	3.21317	P11387;Q969P6	P11387	DNA topoisomerase 1	TOP1
28.4972	29.4595	30.2255	22.0045	21.1804	23.9174	21.6362	21.0363	20.0913	17	17	17	37.9	37.9	37.9	66.248	0	227.56	2392600000	56	3.61306	0	8.47283	12.5998	0.671401	0.14619	1.44618	1.55995	Q5JTV8;Q8NFQ8	Q5JTV8	Torsin-1A-interacting protein 1	TOR1AIP1
19.9588	21.8285	20.9301	21.5083	25.4482	24.7579	19.7319	21.301	19.4163	2	2	2	13.2	13.2	13.2	21.054	0	3.6147	77134000	6	NaN	1	0	NaN	1.14266	0.0346813	3.75509	2.78716	O14683	O14683	Tumor protein p53-inducible protein 11	TP53I11
27.82	29.1896	27.493	26.4014	27.2337	26.0864	20.9672	22.5596	22.638	8	8	8	25.2	25.2	25.2	61.247	0	77.095	1355800000	36	2.89924	0.00275	6.11263	8.12219	2.39661	0.000830769	4.51891	7.02791	O14773	O14773	Tripeptidyl-peptidase 1	TPP1
19.1743	22.9945	23.2743	19.2151	22.927	21.433	23.5996	18.8694	23.74	31	31	31	16.6	16.6	16.6	267.29	0	141.15	159890000	126	0.041783	0.949227	-0.25529	-0.122954	0.170111	0.714842	-0.877936	-0.454894	P12270	P12270	Nucleoprotein TPR	TPR
21.0213	25.5587	26.2478	22.9217	27.4947	27.5741	21.3572	21.7346	20.1646	7	7	7	25.1	25.1	25.1	42.188	0	9.7063	528960000	22	0.734941	0.117167	3.19046	1.86977	1.12661	0.0369503	4.91139	3.0527	O60507	O60507	Protein-tyrosine sulfotransferase 1	TPST1
20.5859	23.5863	21.2458	26.1051	27.7553	28.5387	20.9608	21.5317	21.7419	10	10	10	32.1	32.1	32.1	41.911	0	29.115	708030000	30	0.148027	0.799943	0.39455	0.419844	2.07277	0.00248352	6.0549	8.0278	O60704	O60704	Protein-tyrosine sulfotransferase 2	TPST2
25.9228	26.0716	28.958	24.7027	21.3408	27.2449	21.4081	23.3283	22.0597	8	8	8	34	34	34	42.321	0	96.597	849980000	28	1.64332	0.0130729	4.71873	4.1486	0.477103	0.277437	2.1641	1.20202	Q9H4I3	Q9H4I3	TraB domain-containing protein	TRABD
21.1021	28.3153	19.5044	22.8985	25.4736	26.7634	21.4978	21.9305	21.4751	3	3	3	10.2	10.2	10.2	43.071	0	7.7021	502330000	13	0.173739	0.750505	1.33941	0.493473	1.03178	0.0469818	3.41069	2.97696	Q15629	Q15629	Translocating chain-associated membrane protein 1	TRAM1
20.849	21.5859	22.0792	19.8844	20.8339	21.0429	24.1771	22.5283	24.2673	27	27	27	49.4	49.4	49.4	70.973	0	261.73	1430700000	152	1.38623	0.0219663	-2.15285	-3.21908	1.82604	0.00585124	-3.07046	-4.59473	Q14258	Q14258	E3 ubiquitin/ISG15 ligase TRIM25	TRIM25
28.694	28.6596	32.3257	26.939	27.8338	26.7553	26.7655	22.4121	21.8022	34	34	34	57	57	57	88.549	0	323.31	7863300000	421	1.42594	0.0188189	6.23318	3.1476	0.829443	0.09	3.51611	2.20054	Q13263	Q13263	Transcription intermediary factor 1-beta	TRIM28
29.9048	30.026	30.2908	27.1978	29.0106	29.2343	20.6653	20.3979	19.7717	17	17	17	50.5	50.5	50.5	48.55	0	154.32	4846800000	105	3.925	0	9.7956	33.98	2.63918	0	8.2026	11.7677	Q15645	Q15645	Pachytene checkpoint protein 2 homolog	TRIP13
20.7534	28.4726	24.8279	24.6574	30.3029	25.3125	28.5999	27.6843	28.7471	38	38	38	65.6	65.6	65.6	72.233	0	240.81	23325000000	818	0.618432	0.173058	-3.65912	-1.6233	0.329028	0.442789	-1.58617	-0.874667	Q9NXH9	Q9NXH9	tRNA (guanine(26)-N(2))-dimethyltransferase	TRMT1
29.113	29.1424	21.289	30.4135	20.9534	26.9209	29.1046	27.2199	26.0107	37	37	37	72.7	72.7	72.7	47.346	0	323.31	45092000000	687	0.11751	0.842527	-0.930274	-0.33661	0.16696	0.721044	-1.34916	-0.464446	Q7L0Y3	Q7L0Y3	Mitochondrial ribonuclease P protein 1	TRMT10C
19.8286	21.2545	22.3725	25.5065	25.0236	25.5517	24.7939	24.1828	23.4753	29	29	29	61.1	61.1	61.1	58.246	0	323.31	13904000000	312	1.43997	0.0181153	-2.99878	-3.61782	1.161	0.0326741	1.20992	2.90299	Q32P41	Q32P41	tRNA (guanine(37)-N1)-methyltransferase	TRMT5
24.2253	21.5355	24.6513	23.4039	21.479	21.4563	27.4152	24.8899	26.1428	11	11	11	48.3	48.3	48.3	35.39	0	92.362	823510000	61	1.00822	0.0517333	-2.6786	-2.19968	1.83114	0.00587552	-4.03622	-4.14526	P43897	P43897	Elongation factor Ts, mitochondrial	TSFM
26.1499	24.397	27.7503	25.9674	28.3741	27.2271	25.3248	21.4226	20.5136	20	20	20	27.9	27.9	27.9	91.809	0	92.602	1322700000	141	0.933657	0.0639094	3.67869	2.08412	1.18439	0.0311655	4.76918	2.92367	Q2NL82	Q2NL82	Pre-rRNA-processing protein TSR1 homolog	TSR1
22.6497	21.4298	22.8412	22.2205	32.9042	30.0892	21.419	20.997	20.704	3	3	3	2	2	2	150.94	0	7.5999	9185100000	9	NaN	1	0	NaN	0.832031	0.088635	7.36467	2.29874	Q7Z4L5;Q8NDW8	Q7Z4L5	Tetratricopeptide repeat protein 21B	TTC21B
23.5558	25.2245	27.9738	21.7873	21.1741	25.2635	20.7199	18.5857	20.9196	16	16	16	20.4	20.4	20.4	122.07	0	33.885	357770000	33	1.51471	0.0166561	5.50958	3.7004	0.790482	0.099958	2.66652	1.80636	O43156	O43156	TELO2-interacting protein 1 homolog	TTI1
23.3384	22.4522	29.7301	22.1005	18.7288	26.3855	21.213	20.8314	19.5369	10	10	10	27.2	27.2	27.2	56.914	0	30.438	999980000	21	0.757096	0.107502	4.64648	1.97889	0.311265	0.470597	1.87786	0.826216	Q6NXR4	Q6NXR4	TELO2-interacting protein 2	TTI2
26.6415	28.1655	29.0536	25.3461	27.3719	28.5887	22.031	21.8269	22.8753	28	2	1	73.2	6	3.1	50.135	0	31.27	1780100000	46	2.18579	0.00261818	5.70915	7.37636	1.5849	0.0108911	4.85783	4.86436	Q71U36;Q13748;Q6PEY2	Q71U36;Q13748	Tubulin alpha-1A chain;Tubulin alpha-3C/D chain	TUBA1A;TUBA3C
32.992	33.7016	34.178	32.343	33.2248	34.1312	29.3875	27.4006	28.582	28	28	1	73.2	73.2	2.9	50.151	0	323.31	88875000000	1273	2.47251	0.00206289	5.16718	7.68907	2.43792	0.000870968	4.77628	6.16948	P68363;P68366;A6NHL2;Q9H853	P68363;P68366	Tubulin alpha-1B chain;Tubulin alpha-4A chain	TUBA1B;TUBA4A
30.4752	31.0076	26.7941	29.5553	29.1387	27.4369	29.1213	28.4678	27.6148	13	1	1	36.7	3.6	3.6	50.093	0.0035072	1.0645	11401000000	431	0.27813	0.544764	1.02434	0.734479	0.145537	0.758471	0.30903	0.395638	Q9NY65	Q9NY65	Tubulin alpha-8 chain	TUBA8
31.7192	31.937	32.3965	31.3361	31.9135	32.5242	27.6264	26.2506	26.3464	25	6	5	71.6	19.6	16.2	49.67	0	316.78	30753000000	413	2.62975	0.00260317	5.27645	10.849	2.99498	0	5.18348	9.2451	P07437;A6NNZ2;CON__ENSEMBL:ENSBTAP00000025008;Q9H4B7	P07437	Tubulin beta chain	TUBB
25.7889	25.8664	27.7716	24.882	25.3892	29.2476	20.38	21.0163	22.0772	24	5	1	71.2	16.9	2.7	49.953	0	26.493	1114900000	37	2.44378	0.00267456	5.31777	6.51899	1.32328	0.0207775	5.34839	3.6516	Q9BVA1	Q9BVA1	Tubulin beta-2B chain	TUBB2B
32.8041	33.4892	33.7524	32.0093	32.8255	33.657	28.5172	26.9432	27.5511	26	26	1	75.5	75.5	2.7	49.83	0	323.31	66575000000	998	2.9452	0.00293333	5.67804	10.5457	2.83647	0	5.16007	7.81215	P68371	P68371	Tubulin beta-4B chain	TUBB4B
25.5255	20.2803	21.056	23.6482	24.3683	24.7883	20.2901	20.5794	21.2869	18	7	6	56.3	27.6	24.9	49.857	0	110.07	120100000	14	0.357128	0.409834	1.5685	0.944239	2.84697	0	3.54947	7.96771	Q9BUF5	Q9BUF5	Tubulin beta-6 chain	TUBB6
26.4758	28.7282	29.288	25.4037	27.8104	28.1714	21.2638	20.9365	20.767	11	2	2	24.5	7.4	7.4	49.775	0	23.318	1823100000	20	1.91333	0.00795745	7.1749	8.23092	1.76339	0.00878431	6.13938	6.9701	Q3ZCM7	Q3ZCM7	Tubulin beta-8 chain	TUBB8
21.7482	25.9584	23.1843	25.0112	26.3423	22.3371	20.2912	20.6152	21.395	3	3	3	24.4	24.4	24.4	23.576	0	20.787	202450000	13	0.857859	0.0788014	2.86316	2.23973	1.12534	0.0368707	3.79639	3.10572	Q9NYZ1;Q96ET8	Q9NYZ1;Q96ET8	Golgi apparatus membrane protein TVP23 homolog B;Golgi apparatus membrane protein TVP23 homolog C	TVP23B;TVP23C
22.5089	26.6591	25.8567	21.1283	25.8873	23.872	19.5062	22.0299	21.4956	9	9	9	10.7	10.7	10.7	133.65	0	34.444	252160000	24	1.1722	0.035855	3.99766	2.69222	0.716952	0.126684	2.61864	1.65894	P29597	P29597	Non-receptor tyrosine-protein kinase TYK2	TYK2
26.4086	24.7595	23.3024	26.6764	23.786	24.3976	18.7897	20.4325	18.4329	8	8	8	46.2	46.2	46.2	27.872	0	29.472	477140000	62	2.03089	0.00344882	5.60512	5.15089	2.09459	0.0025977	5.73495	5.34197	P0DN76;Q01081;Q8WU68	P0DN76;Q01081	Splicing factor U2AF 35 kDa subunit	U2AF1
27.8443	27.511	20.9505	27.8146	27.1138	25.292	26.2951	23.0711	21.3795	12	12	12	32.8	32.8	32.8	53.5	0	77.077	1347700000	92	0.274416	0.553136	1.85338	0.69476	0.832684	0.088	3.15821	1.94225	P26368	P26368	Splicing factor U2AF 65 kDa subunit	U2AF2
23.5666	22.9502	22.2924	21.7152	20.8243	21.1657	24.6191	20.4287	22.7178	16	16	16	23.3	23.3	23.3	117.85	0	77.796	193980000	103	0.0938467	0.87961	0.347884	0.274786	0.419752	0.334771	-1.35344	-1.09248	P22314	P22314	Ubiquitin-like modifier-activating enzyme 1	UBA1
28.6478	32.317	31.5602	23.4786	31.0319	29.9673	20.327	22.0481	22.0529	55	55	55	72.2	72.2	72.2	123.92	0	323.31	12194000000	340	2.29356	0.00237895	9.3656	7.44845	1.009	0.0508184	6.68327	2.75109	Q15386	Q15386	Ubiquitin-protein ligase E3C	UBE3C
27.5081	24.4538	29.8236	20.7146	20.9269	18.7177	20.4641	23.3547	19.5025	22	22	22	35.1	35.1	35.1	89.594	0	89.557	1164000000	42	1.42435	0.0190891	6.15471	3.17488	NaN	1	0	NaN	O94874	O94874	E3 UFM1-protein ligase 1	UFL1
26.4425	30.9186	28.9708	18.7018	31.1672	27.2406	23.7066	22.1553	20.7065	48	48	46	43.3	43.3	42.2	177.19	0	323.31	5321400000	279	1.7488	0.0088127	6.58785	4.2267	0.354333	0.410691	3.51373	0.929498	Q9NYU2	Q9NYU2	UDP-glucose:glycoprotein glucosyltransferase 1	UGGT1
20.9918	28.1189	25.1082	22.0712	27.9154	20.7745	19.0603	21.2381	20.7764	26	24	24	20.7	19.6	19.6	174.73	0	34.821	582890000	55	0.799032	0.0936167	4.3814	2.01973	0.558281	0.213873	3.22878	1.40746	Q9NYU1	Q9NYU1	UDP-glucose:glycoprotein glucosyltransferase 2	UGGT2
28.2255	32.0814	31.9211	29.6715	32.1383	33.0426	21.4997	20.3635	21.2766	26	26	26	48.1	48.1	48.1	61.437	0	91.353	23354000000	293	1.92833	0.00810108	9.69607	7.42145	2.32367	0.00163889	10.5709	9.91959	Q16880	Q16880	2-hydroxyacylsphingosine 1-beta-galactosyltransferase	UGT8
23.8061	22.6947	19.7205	26.8822	32.4621	25.2626	20.6467	20.5474	21.7056	12	12	12	41.1	41.1	41.1	34.6	0	80.768	6103500000	54	0.333343	0.447818	1.10715	0.868579	1.11836	0.0371306	7.23568	3.27126	Q9NVA1	Q9NVA1	Ubiquinol-cytochrome-c reductase complex assembly factor 1	UQCC1
24.0976	20.0385	20.481	27.7478	31.8231	27.2434	19.9494	19.2065	21.6768	9	9	9	60.3	60.3	60.3	14.875	0	58.62	4201600000	22	0.343566	0.429715	1.26145	0.852738	1.8738	0.00477193	8.66053	5.33269	Q9BRT2	Q9BRT2	Ubiquinol-cytochrome-c reductase complex assembly factor 2	UQCC2
20.922	27.0335	20.2548	24.3129	26.5856	25.111	20.2273	22.5292	21.4291	2	2	2	32.3	32.3	32.3	10.081	0	2.8525	296880000	8	0.21897	0.663862	1.34155	0.594375	1.85973	0.00470996	3.94128	4.18948	Q6UW78	Q6UW78	Ubiquinol-cytochrome-c reductase complex assembly factor 3	UQCC3
25.5186	25.6583	23.7982	26.1273	25.2676	25.8123	20.3584	21.5383	22.1833	2	2	2	38.1	38.1	38.1	7.3084	0	2.8111	307680000	10	1.96243	0.00667159	3.63169	4.52828	2.21512	0.00220513	4.37576	7.41214	Q9UDW1	Q9UDW1	Cytochrome b-c1 complex subunit 9	UQCR10
27.1115	24.3711	26.068	25.8698	22.074	28.2258	21.1349	18.6339	19.6423	13	13	13	36.4	36.4	36.4	48.442	0	137.14	612280000	32	2.29057	0.00236649	6.04652	5.60097	1.13368	0.0359737	5.5862	2.88891	P22695	P22695	Cytochrome b-c1 complex subunit 2, mitochondrial	UQCRC2
25.5218	27.2096	26.7388	20.7832	20.443	25.2665	21.4284	21.3871	21.2442	3	3	3	44.8	44.8	44.8	6.4575	0	86.822	358830000	7	2.05523	0.00356098	5.13682	10.1533	0.184477	0.690888	0.811003	0.52147	Q96IX5	Q96IX5	Up-regulated during skeletal muscle growth protein 5	USMG5
26.3668	28.5379	25.3584	22.5001	22.9059	22.7117	20.6665	20.8474	22.5949	24	24	24	29	29	29	128.3	0	61.241	555290000	82	1.90672	0.00790141	5.38479	4.80091	0.802309	0.0969823	1.33632	2.13487	Q93009	Q93009	Ubiquitin carboxyl-terminal hydrolase 7	USP7
25.8375	24.873	27.3014	28.1686	29.3539	27.7453	19.158	20.72	21.2832	13	13	13	35.5	35.5	35.5	47.672	0	46.388	1476900000	69	2.37274	0.00251111	5.61689	5.91261	3.11092	0	8.03555	10.077	Q9Y2C2	Q9Y2C2	Uronyl 2-sulfotransferase	UST
26.1555	28.9298	27.2912	29.2302	30.1562	30.6688	20.8377	21.0499	22.9951	16	16	16	48.1	48.1	48.1	47.576	0	244.89	4520200000	133	2.24528	0.00280976	5.83131	5.51085	2.92133	0	8.39087	10.4198	Q8NBZ7	Q8NBZ7	UDP-glucuronic acid decarboxylase 1	UXS1
24.2802	26.2069	25.8266	20.5177	20.5044	22.139	21.1574	20.0549	21.1921	5	1	1	42.2	13.8	13.8	12.663	0	52.35	157340000	3	2.32646	0.00245652	4.63641	6.64695	NaN	1	0	NaN	P63027	P63027	Vesicle-associated membrane protein 2	VAMP2
28.5802	29.8196	31.0536	24.9294	26.2199	27.6531	18.7729	19.5131	19.8602	6	6	2	61	61	28	11.309	0	192.18	3898800000	30	2.87224	0.00261905	10.4357	13.3331	2.21333	0.00217722	6.88537	8.10549	Q15836;P23763	Q15836	Vesicle-associated membrane protein 3	VAMP3
27.8149	30.1874	29.2731	20.7849	19.5703	27.6252	21.0282	19.869	20.6578	7	7	7	54.6	54.6	54.6	16.397	0	154.5	2314600000	29	2.75718	0.00205607	8.57347	11.1226	0.315455	0.465026	2.14181	0.846444	O75379	O75379	Vesicle-associated membrane protein 4	VAMP4
27.6925	28.3957	30.8678	26.1593	26.7484	29.2107	21.004	21.4155	20.2301	7	7	7	55	55	55	11.438	0	35.371	3338500000	27	2.11165	0.0036962	8.1021	7.91484	1.92079	0.00405581	6.4896	6.5087	Q9BV40	Q9BV40	Vesicle-associated membrane protein 8	VAMP8
25.7958	26.6346	26.4378	21.4757	20.705	24.3653	21.31	19.3797	21.5093	4	4	3	20.1	20.1	15.3	27.893	0	4.8413	274950000	8	2.09637	0.00361983	5.5564	7.66613	0.467314	0.287657	1.44898	1.11054	Q9P0L0	Q9P0L0	Vesicle-associated membrane protein-associated protein A	VAPA
20.7297	19.6031	20.1758	21.2468	21.7482	21.9298	21.7706	18.9002	17.7276	14	14	14	15.3	15.3	15.3	140.47	0	20.608	42486000	28	0.20598	0.688768	0.703386	0.565339	0.679611	0.140395	2.17546	1.78585	P26640	P26640	Valine--tRNA ligase	VARS
31.1521	30.6782	29.5022	25.5853	20.5623	19.8513	25.1393	21.0138	19.9372	38	38	38	58.9	58.9	58.9	89.321	0	323.31	4986400000	218	1.59584	0.013486	8.41407	5.07031	0.00414948	0.997812	-0.0304864	-0.0126919	P55072	P55072	Transitional endoplasmic reticulum ATPase	VCP
21.7638	28.4414	28.4218	25.4959	27.7996	29.3752	19.5935	21.9763	21.822	11	11	11	48.4	48.4	48.4	30.772	0	115.97	1701400000	31	0.858025	0.0789439	5.07834	2.15901	1.90545	0.00452727	6.42627	4.71013	P21796	P21796	Voltage-dependent anion-selective channel protein 1	VDAC1
20.9228	26.0305	27.7064	24.9068	25.278	27.4586	21.5739	20.2142	20.2516	6	6	6	24.1	24.1	24.1	31.566	0	10.068	544130000	17	0.768747	0.102908	4.20667	2.01421	2.02701	0.00295385	5.20119	5.69707	P45880	P45880	Voltage-dependent anion-selective channel protein 2	VDAC2
20.4733	20.4156	20.756	21.1463	21.2264	21.2777	20.732	22.6049	25.2805	25	24	22	58.6	57.1	53.4	53.651	0	77.795	682890000	79	0.658153	0.153378	-2.32417	-1.75536	0.473155	0.280637	-1.65568	-1.25391	P08670;P17661;P41219	P08670	Vimentin	VIM
19.549	28.3957	25.3597	23.1846	26.9945	27.2309	21.7704	19.2633	21.4438	2	2	2	14.7	14.7	14.7	18.234	0	12.514	696940000	12	0.527173	0.231953	3.60896	1.33073	1.37973	0.018059	4.97751	3.25504	Q9BQB6	Q9BQB6	Vitamin K epoxide reductase complex subunit 1	VKORC1
29.2778	29.1507	29.6569	26.0484	22.5261	29.4926	22.6807	22.1115	20.4443	13	13	13	59	59	59	25.217	0	318.35	2924100000	61	2.2477	0.00282353	7.61628	11.0697	0.802202	0.0966408	4.27687	2.01731	Q96AJ9	Q96AJ9	Vesicle transport through interaction with t-SNAREs homolog 1A	VTI1A
28.0963	29.3288	30.8121	28.5914	29.1126	31.7317	20.2651	21.246	19.7505	13	13	13	58.2	58.2	58.2	26.688	0	170.85	7406900000	75	2.75578	0.00203704	8.99188	9.99828	2.38657	0.00081203	9.39135	8.80958	Q9UEU0	Q9UEU0	Vesicle transport through interaction with t-SNAREs homolog 1B	VTI1B
22.09	27.6579	26.7491	21.0806	28.2186	23.9464	22.2772	19.9273	19.2375	32	32	32	20	20	20	214.82	0	85.122	733470000	97	1.09025	0.04382	5.01833	2.5674	0.722911	0.124504	3.93452	1.73419	A3KMH1	A3KMH1	von Willebrand factor A domain-containing protein 8	VWA8
22.218	20.1838	20.8605	21.3912	21.2783	20.6523	24.1147	20.5211	21.2376	14	14	14	23.9	23.9	23.9	69.997	0	31.839	171010000	40	0.271557	0.557518	-0.870392	-0.696077	0.282377	0.519482	-0.850544	-0.758132	Q9Y2W2	Q9Y2W2	WW domain-binding protein 11	WBP11
21.0602	20.0431	20.18	21.5975	20.1756	22.1833	22.879	22.0793	22.9082	4	4	4	12.4	12.4	12.4	45.489	0	6.8031	30482000	11	2.16855	0.00256	-2.19436	-5.24118	0.83158	0.0887055	-1.30335	-1.98975	P57081	P57081	tRNA (guanine-N(7)-)-methyltransferase non-catalytic subunit WDR4	WDR4
21.7689	19.7371	20.7865	21.482	20.3483	21.7243	23.1341	20.2933	21.6416	3	3	3	13.5	13.5	13.5	36.724	0	6.6257	22916000	7	0.381178	0.380922	-0.925545	-0.917672	0.205713	0.65295	-0.504809	-0.546603	Q9BQA1	Q9BQA1	Methylosome protein 50	WDR77
21.6451	19.9105	19.2395	27.4241	27.7239	27.6632	22.2894	21.2924	20.2427	12	12	12	32.9	32.9	32.9	46.676	0	62.68	617590000	25	0.468296	0.282865	-1.00978	-1.08709	2.12611	0.00269048	6.32891	10.5847	Q9NZC7	Q9NZC7	WW domain-containing oxidoreductase	WWOX
27.5956	28.7036	29.8224	24.6363	29.1048	29.2104	21.2229	20.8501	21.2364	39	39	39	49.1	49.1	49.1	123.38	0	323.31	2822900000	212	2.25438	0.00285149	7.60408	11.6065	1.31669	0.0212152	6.5474	4.32825	O14980	O14980	Exportin-1	XPO1
27.7009	29.5222	30.3365	23.4423	27.0808	28.1458	18.7287	20.4062	23.3081	44	44	44	47.9	47.9	47.9	136.31	0	323.31	2785400000	196	1.9862	0.00595489	8.37222	5.40847	1.2956	0.0219263	5.40868	2.76847	Q9HAV4	Q9HAV4	Exportin-5	XPO5
22.891	24.6395	27.6604	19.9817	21.0835	25.6757	21.5025	22.1796	20.2625	14	14	14	14.1	14.1	14.1	128.88	0	18.198	299650000	23	1.00092	0.0529027	3.7488	2.49607	0.184642	0.691332	0.932138	0.508883	Q96QU8	Q96QU8	Exportin-6	XPO6
22.6348	25.2422	28.006	19.074	25.8564	24.8468	19.6746	19.4455	22.0706	16	16	16	19.9	19.9	19.9	109.96	0	48.177	407930000	34	1.1731	0.0356667	4.89745	2.77731	0.510509	0.251388	2.86215	1.25898	O43592	O43592	Exportin-T	XPOT
29.2386	31.8779	28.4861	29.0405	29.9962	28.5801	29.6938	27.2354	28.2712	52	52	52	76.9	76.9	76.9	82.704	0	323.31	23282000000	1423	0.504039	0.251759	1.46739	1.17285	0.401589	0.353481	0.805434	0.975509	P13010	P13010	X-ray repair cross-complementing protein 5	XRCC5
29.4145	32.2978	30.531	30.0241	30.9603	29.6967	30.1875	27.9928	28.9895	53	53	53	70.9	70.9	70.9	69.842	0	323.31	36437000000	1364	0.724678	0.121043	1.69118	1.60734	0.69036	0.135987	1.17043	1.58416	P12956	P12956	X-ray repair cross-complementing protein 6	XRCC6
28.1927	28.1708	28.2395	24.4696	20.8029	27.8954	21.6831	22.1253	19.9517	14	14	14	50.4	50.4	50.4	43.806	0	44.159	1198800000	36	2.0486	0.00354656	6.94762	10.4706	0.582115	0.19954	3.13592	1.45683	Q8NBI6	Q8NBI6	Xyloside xylosyltransferase 1	XXYLT1
20.4421	25.3256	26.5047	21.8785	26.7612	26.3342	21.5564	19.5411	19.9196	9	9	9	12.5	12.5	12.5	96.766	0	68.673	337030000	22	0.765136	0.104278	3.75175	1.91794	1.09002	0.0393878	4.65223	2.77037	Q9H1B5	Q9H1B5	Xylosyltransferase 2	XYLT2
28.0627	28.686	25.3027	19.5232	21.8533	20.5597	22.2496	19.7954	20.851	3	3	3	34.1	34.1	34.1	19.298	0	25.008	753600000	6	2.00673	0.00517829	6.38513	5.0702	NaN	1	0	NaN	P58557	P58557	Putative ribonuclease	YBEY
29.5548	30.2068	28.8486	31.1913	30.5384	31.1346	28.7595	26.1571	27.9373	20	20	15	72.8	72.8	65.4	35.924	0	323.31	17858000000	613	0.946073	0.0621439	1.91876	2.22499	1.38586	0.0172722	3.33679	4.19243	P67809;Q9Y2T7	P67809	Nuclease-sensitive element-binding protein 1	YBX1
28.1125	28.5473	26.9569	30.007	28.4897	29.7906	27.4267	26.0449	26.4262	19	14	14	67.5	61	61	40.089	0	144.94	6272200000	286	0.916422	0.0662836	1.23967	1.97248	1.93135	0.00411321	2.79651	4.45349	P16989	P16989	Y-box-binding protein 3	YBX3
24.1585	26.1442	26.9216	20.904	22.2939	25.2011	20.9298	20.3719	21.379	2	2	2	8.9	8.9	8.9	34.435	0	10.516	258580000	7	1.73401	0.00977918	4.84786	5.55481	0.570942	0.206577	1.90612	1.4673	Q5BJH7	Q5BJH7	Protein YIF1B	YIF1B
19.7702	27.8718	23.1804	24.0996	26.8629	26.4978	21.5889	21.4272	20.2515	6	6	6	18.9	18.9	18.9	38.247	0	12.654	489900000	23	0.402162	0.350733	2.51829	1.05546	1.75514	0.00908949	4.73093	4.90915	Q9GZM5	Q9GZM5	Protein YIPF3;Protein YIPF3, 36 kDa form III	YIPF3
27.9338	27.8307	30.0852	27.1992	28.2708	30.0997	20.1378	21.2179	19.9019	23	23	23	37	37	37	86.454	0	323.31	3389500000	123	2.70995	0.00292857	8.1974	9.76829	2.41263	0.000837209	8.10402	8.63329	Q96TA2	Q96TA2	ATP-dependent zinc metalloprotease YME1L1	YME1L1
29.4444	29.0658	28.6202	28.5759	28.213	28.4306	25.6334	24.9774	21.9088	17	17	15	71.4	71.4	68.2	29.174	0	122.8	3624300000	123	1.33521	0.0240278	4.87028	4.15423	1.18622	0.0307335	4.23328	3.67233	P62258	P62258	14-3-3 protein epsilon	YWHAE
25.2665	25.6787	26.6134	22.544	21.2212	20.6443	20.9689	21.1761	20.3333	7	5	5	38.2	35	35	28.218	0	26.704	209780000	6	2.99647	0.00323529	5.02681	10.6436	0.421625	0.33261	0.643728	1.04362	Q04917	Q04917	14-3-3 protein eta	YWHAH
28.6673	25.3348	27.5516	27.0183	20.9149	26.4776	24.0623	23.2056	22.903	13	11	10	53.9	50.6	46.9	27.745	0	284.07	1228800000	76	1.31977	0.0248776	3.79429	3.65157	0.262991	0.551907	1.41333	0.713352	P63104	P63104	14-3-3 protein zeta/delta	YWHAZ
22.1445	21.3824	22.1375	25.8301	27.2661	26.8574	23.186	23.6772	24.4981	23	23	23	34.8	34.8	34.8	101.43	0	323.31	1237500000	184	1.7157	0.00962733	-1.89898	-4.13958	2.1101	0.00267456	2.86412	4.99372	Q7Z2W4	Q7Z2W4	Zinc finger CCCH-type antiviral protein 1	ZC3HAV1
31.1402	33.1763	31.6938	30.2357	31.7421	31.9984	22.0901	21.1256	21.0084	14	14	14	50	50	50	34.114	0	107.63	24693000000	141	3.32897	0	10.5954	15.1843	3.49095	0	9.91739	15.3067	O95159	O95159	Zinc finger protein-like 1	ZFPL1
21.7552	23.0112	21.3508	25.9567	23.8464	24.3215	23.1889	20.5763	24.1308	25	25	25	30.1	30.1	30.1	117.01	0	86.656	604750000	92	0.18691	0.727995	-0.592958	-0.504716	0.732847	0.121925	2.07622	1.67368	Q96KR1	Q96KR1	Zinc finger RNA-binding protein	ZFR
25.3015	22.1135	26.1243	22.0514	24.7348	24.1938	19.9376	20.1255	22.1946	8	8	8	14.6	14.6	14.6	88.828	0	28.964	173380000	23	1.14826	0.0398407	3.7605	2.64672	1.24217	0.0267204	2.90744	2.66071	O43264	O43264	Centromere/kinetochore protein zw10 homolog	ZW10

### Sheet: B. Figure 1a
T: Gene names	T: Majority protein IDs	GOLPH3 vs GST -Log p-value	GOLPH3 vs GST Difference Log2	GOLPH3L vs GST -Log p-value	GOLPH3L vs GST Difference Log2
GOLGA5	Q8TBA6	0.965773	2.16179	NaN	0
CUX1	Q13948	3.69134	10.4763	4.25836	8.23621
QPCTL	Q9NXS2	3.65262	8.02006	4.21523	9.33831
IMPAD1	Q9NX62	3.8834	7.35364	3.94092	7.01542
ST3GAL1	Q11201	2.12243	7.00777	3.93616	8.509
POMGNT1	Q8WZA1	1.88395	8.32977	3.92608	7.81126
GALNT2	Q10471	3.06423	10.7167	3.62137	11.7646
B3GALT6	Q96L58	1.61629	4.51419	3.58074	6.23192
GOLIM4	O00461	4.63187	6.26778	3.54152	7.68287
B4GALT7	Q9UBV7	2.68225	7.23457	3.51022	7.5965
ZFPL1	O95159	3.32897	10.5954	3.49095	9.91739
GALNT3	Q14435	1.69211	7.66261	3.29455	7.58034
FUT8	Q9BYC5	1.84369	5.83847	3.19868	7.43722
HS2ST1	Q7LGA3	4.74153	8.79007	3.17367	9.43827
EBAG9	O00559	2.19764	5.68626	3.12405	7.09885
UST	Q9Y2C2	2.37274	5.61689	3.11092	8.03555
GALNT10	Q86SR1	2.4301	7.87218	3.06788	8.13994
GOLM1	Q8NBJ4	2.54897	6.01156	2.93837	7.43156
UXS1	Q8NBZ7	2.24528	5.83131	2.92133	8.39087
GALNT7	Q86SF2	2.00864	8.76148	2.91169	9.02819
GALNT16	Q8N428	0.8017	4.46594	2.84891	6.61974
GNPTAB	Q3T906	3.32355	5.96578	2.84625	6.50448
B4GAT1	O43505	4.81721	8.85249	2.83857	8.35389
MGAT2	Q10469	2.05564	6.37171	2.76196	7.82678
GOLGB1	Q14789	1.72933	7.66193	2.73759	6.7676
GALNT6	Q8NCL4	1.64391	7.14457	2.66177	6.94683
B4GALT5	O43286	1.57771	5.24222	2.65811	6.02744
MANEA	Q5SRI9	2.18323	4.79852	2.64206	6.71295
GOSR1	O95249	3.09902	9.70958	2.58977	7.64606
B3GAT3	O94766	1.87181	4.03805	2.56816	7.00467
MGAT4B	Q9UQ53	1.70174	5.68008	2.56708	6.15985
MANEAL	Q5VSG8	1.72214	4.5586	2.45805	6.83721
ST3GAL4	Q11206	0.446984	0.865092	2.43321	5.96531
FKRP	Q9H9S5	1.53961	6.61626	2.36721	8.48442
CSGALNACT2	Q8N6G5	0.41736	2.95023	2.2439	5.27687
STX12	Q86Y82	2.48615	10.9015	2.18134	10.2763
RER1	O15258	0.940349	4.6605	2.17921	7.15763
GALNT12	Q8IXK2	2.20968	5.94172	2.16969	5.90382
LPCAT1	Q8NF37	2.70235	8.18519	2.10745	6.94947
TPST2	O60704	0.148027	0.39455	2.07277	6.0549
FAM20B	O75063	NaN	0	2.05496	3.44766
EXT2	Q93063	1.67652	6.84754	2.0421	6.6254
B4GALNT3	Q6L9W6	0.567012	2.49735	2.03608	3.67067
MAN1C1	Q9NR34	1.23359	4.99053	1.96046	5.28933
GALNT1	Q10472	0.864876	6.25364	1.90145	8.02876
SEC22B	O75396	3.28888	10.8752	1.85431	8.06434
MGAT5	Q09328	1.24372	4.52005	1.76494	5.83846
YIPF3	Q9GZM5	0.402162	2.51829	1.75514	4.73093
TMED10	P49755	2.9048	6.77859	1.67446	5.25008
PXYLP1	Q8TE99	1.47779	4.15516	1.66773	4.94489
CHST12	Q9NRB3	0.615867	2.51111	1.65922	4.3478
MAN1A2	O60476	2.1929	8.28287	1.65487	6.70119
TMEM246	Q9BRR3	0.198665	1.09903	1.60299	5.21394
SMPD4	Q9NXE4	2.75568	8.59342	1.59431	6.75761
GLCE	O94923	1.09454	4.93802	1.54399	6.20552
CANT1	Q8WVQ1	1.31097	5.1198	1.53091	5.05442
FKTN	O75072	NaN	0	1.5079	5.07088
SURF4	O15260	0.753407	3.51685	1.48635	4.882
GOLT1B	Q9Y3E0	0.854883	5.30536	1.43044	6.73282
STX18	Q9P2W9	2.03687	4.44645	1.37366	2.78466
MGAT4A	Q9UM21	1.01328	5.04393	1.32918	5.60133
TGOLN2	O43493	2.83022	7.65204	1.25762	4.48101
SCAP	Q12770	0.157563	0.815537	1.25047	1.16901
TPST1	O60507	0.734941	3.19046	1.12661	4.91139
CHPF2	Q9P2E5	1.18446	3.59751	1.10231	4.2418
XYLT2	Q9H1B5	0.765136	3.75175	1.09002	4.65223
TMEM167A	Q8TBQ9	2.44415	3.82114	1.07129	5.51801
CHST14	Q8NCH0	2.90374	7.1785	1.06182	4.19388
LMAN2	Q12907	1.83934	5.10427	0.868682	4.04844
DHCR24	Q15392	1.83567	9.10413	0.864738	4.22967
PTGFRN	Q9P2B2	2.03891	7.06444	0.828684	4.16252
B4GALT3	O60512	0.594397	2.14431	0.828185	2.76239
VTI1A	Q96AJ9	2.2477	7.61628	0.802202	4.27687
MAN2A2	P49641	1.93327	4.30232	0.780373	2.62206
KIAA0319L	Q8IZA0	0.631671	2.28984	0.768636	2.07392
GLG1	Q92896	2.30777	8.52137	0.67408	4.79463
SPPL2B	Q8TCT7	0.139782	0.785154	0.59172	2.17063
YIF1B	Q5BJH7	1.73401	4.84786	0.570942	1.90612
CHPT1	Q8WUD6	0.158424	0.358754	0.563808	1.74988
B4GALT4	O60513	3.50192	6.44259	0.531811	2.50872
EGFR	P00533	1.65224	3.66139	0.381464	1.3591
VAMP4	O75379	2.75718	8.57347	0.315455	2.14181
COPE	O14579	3.1244	8.94154	3.0618	9.01837
COPG2	Q9UBF2	2.57459	10.4343	2.53797	9.83758
COPB1	P53618	3.52671	10.9445	2.28526	10.7895
COPB2	P35606	1.36082	6.49288	1.49872	6.31341
COPA	P53621	1.41985	7.96904	1.31515	7.48775
COPG1	Q9Y678	2.50983	7.65884	1.08351	5.20355
ARCN1	P48444	0.992182	2.85089	0.859464	3.89875
COPZ1	P61923	1.61523	3.61689	0.579179	1.45218
AAAS	Q9NRG9	1.08068	7.10413	0.437557	3.03567
AAMP	Q13685	1.38098	-2.86069	0.796474	-1.58418
AAR2	Q9Y312	0.61776	2.28351	2.38694	4.45785
ABCB10	Q9NRK6	2.19176	10.1306	2.08692	7.45914
ABCB7	O75027	0.905358	5.48493	1.42263	4.64162
ABCF1	Q8NE71	0.106382	-0.442793	0.0333078	0.154025
ABHD12	Q8N2K0	2.53885	11.1258	2.43534	11.3162
ACAD9	Q9H845	3.32279	7.85287	2.06094	6.20486
ACE	P12821	1.38997	5.21755	NaN	0
ACTB	P60709	1.19699	-1.65	0.523178	-0.630637
ACTG1	P63261	0.251968	0.547047	0.4824	0.954353
ACTR1A	P61163	0.129898	-0.491093	0.700367	-1.20778
ADAMTS1	Q9UHI8	0.896199	3.24413	0.223537	1.33268
ADCK3	Q8NI60	2.81581	8.33059	1.5728	4.56151
ADCK4	Q96D53	2.7823	4.19116	0.293491	1.48831
ADCY6	O43306	0.584885	1.32659	0.152506	0.308671
ADRM1	Q16186	1.89687	2.1142	1.63154	1.75048
AFG3L2	Q9Y4W6	3.4275	8.82867	2.75366	9.20751
AGK	Q53H12	3.56471	8.64869	1.54569	6.8296
AGPAT1	Q99943	1.13802	4.97898	0.428	1.30841
AGPAT6	Q86UL3	0.753997	4.19183	1.53667	4.50101
ALDH3A2	P51648	2.80808	8.91728	2.9517	8.12864
ALDOA	P04075	0.0403896	-0.21759	0.417225	-1.62921
ALG1	Q9BT22	1.82344	5.80675	1.32243	4.94176
ALG3	Q92685	0.344617	1.51335	1.71081	3.80461
ALG9	Q9H6U8	0.772096	4.54443	0.933829	4.71155
AP2A1	O95782	0.027391	-0.176582	0.803569	4.25814
AP2B1	P63010	0.549167	1.6494	1.21025	4.7688
AP2M1	Q96CW1	1.05246	-1.53282	0.0633688	0.439489
AP3B1	O00203	0.553973	3.07	1.04762	1.90314
APMAP	Q9HDC9	4.17371	6.35786	1.0179	3.61461
ARFGEF2	Q9Y6D5	0.231145	1.03819	0.0945734	0.43854
ARL10	Q8N8L6	0.765463	2.15365	2.54154	5.92502
ARL6IP1	Q15041	2.49928	7.73459	2.68943	7.00228
ARL6IP5	O75915	1.31562	6.1529	2.21482	6.97477
ARMCX3	Q9UH62	3.46141	8.61573	2.52184	8.16572
ASPH	Q12797	1.59482	7.64053	1.43937	6.63021
ATAD3A	Q9NVI7	2.77438	9.27024	2.93283	8.94347
ATAD3B	Q5T9A4	2.03844	7.24049	2.64054	5.62767
ATM	Q13315	0.120664	0.469256	NaN	0
ATP2A2	P16615	1.77431	8.44643	2.60822	7.92321
ATP2B1	P20020	0.836883	4.42192	0.707167	2.37777
ATP5A1	P25705	2.26148	5.5986	2.23962	5.44745
ATP5B	P06576	2.25407	5.85291	2.3072	5.59851
ATP5C1	P36542	2.63218	5.83501	0.716607	2.7239
ATP5F1	P24539	1.27991	4.71423	0.501667	2.33333
ATP5J2	P56134	1.27834	5.01675	0.217667	1.03593
ATP5O	P48047	2.95562	6.85378	1.17518	5.12782
AURKA	O14965	2.44743	6.88358	NaN	0
AURKB	Q96GD4	2.14107	5.8047	0.627055	0.387136
BCAP31	P51572	3.27341	5.50897	1.55085	4.73191
BCAS2	O75934	0.689649	0.930002	1.45871	1.65627
BCKDK	O14874	0.653045	4.27945	1.52177	7.70755
BCS1L	Q9Y276	1.67026	5.23467	1.46008	4.41659
BRAT1	Q6PJG6	1.29519	3.39516	1.49998	3.53692
BRF1	Q92994	2.1056	7.0959	1.25121	3.60081
BRI3BP	Q8WY22	3.06839	9.08191	2.76525	9.50983
BYSL	Q13895	1.27794	5.86159	1.85428	6.21668
C10orf35	Q96D05	3.39754	6.78554	0.716756	3.89066
C14orf1	Q9UKR5	2.2811	5.38075	2.65566	5.65423
C14orf166	Q9Y224	1.28375	5.23658	0.50303	2.35958
C15orf61	A6NNL5	3.04015	5.54775	0.461438	1.24359
C16orf13	Q96S19	1.03335	4.59409	0.92141	4.08889
C17orf53	Q8N3J3	0.776348	3.46181	1.89578	5.01112
C1orf43	Q9BWL3	1.50264	4.19373	NaN	0
C1QBP	Q07021	0.185244	-1.69713	0.00200332	-0.0237675
C3orf33	Q6P1S2	2.55572	6.24351	1.18396	3.66729
C3orf58	Q8NDZ4	3.30174	11.8688	3.06141	12.3431
CAD	P27708	0.523094	2.51269	0.795156	1.49402
CAND1	Q86VP6	0.379291	1.38464	0.373369	1.09208
CAND2	O75155	1.99908	6.14024	0.462768	2.87064
CANX	P27824	1.91077	8.45662	1.8135	7.16823
CASC4	Q6P4E1	2.55421	5.66371	2.0895	6.49129
CBR1	P16152	0.00478575	0.0144615	0.00215865	-0.00590769
CBR3	O75828	0.312586	1.00924	0.125985	-0.939968
CCAR2	Q8N163	0.0529823	-0.1509	0.203449	-0.489798
CCDC126	Q96EE4	2.45365	3.83248	3.29315	4.40641
CCT2	P78371	0.499884	-1.35179	0.712671	-1.93164
CCT3	P49368	0.64346	1.63763	0.143018	0.468887
CCT4	P50991	0.649227	-1.78651	0.601521	-1.61821
CCT5	P48643	0.682618	-2.18664	0.498264	-1.69206
CCT7	Q99832	0.559801	-1.85389	0.379805	-1.39381
CCT8	P50990	1.60273	-3.63169	1.36699	-3.76101
CDC42	P60953	1.39618	4.35219	1.19206	2.78231
CDC5L	Q99459	0.363677	-2.29769	0.653904	1.92155
CDK1	P06493	2.52105	6.52272	5.47142	5.48619
CDK5RAP2	Q96SN8	2.83367	7.84676	0.505407	1.25436
CDS2	O95674	0.563405	3.00555	1.78617	5.03344
CEBPZ	Q03701	3.14682	7.79325	3.01543	8.41823
CERS2	Q96G23	0.569457	2.8572	1.95748	5.19809
CHCHD1	Q96BP2	2.23655	6.30508	NaN	0
CHP1	Q99653	3.9776	9.69359	3.33473	9.29923
CKAP4	Q07065	1.57817	5.70792	1.49451	6.21692
CKMT1A	P12532	1.52908	-4.37329	1.41015	-4.50523
CLN6	Q9NWW5	0.406157	1.71472	0.378024	1.16113
CLPB	Q9H078	0.813056	3.04714	1.59306	4.4502
CLPTM1L	Q96KA5	1.03598	6.92895	1.45406	7.12037
CLTC	Q00610	0.521423	-1.52496	0.60479	-2.79359
CNIH4	Q9P003	1.99563	5.43569	2.76977	5.79734
CNNM3	Q8NE01	0.931621	3.68436	NaN	0
CNNM4	Q6P4Q7	0.769278	1.99099	NaN	0
COA1	Q9GZY4	2.38189	7.23805	2.06577	5.35079
COA3	Q9Y2R0	2.48988	10.0946	2.89011	10.2852
COG2	Q14746	3.34646	5.94904	NaN	0
COMTD1	Q86VU5	3.14209	7.25145	3.25541	7.71977
COX15	Q7KZN9	0.435913	2.54906	2.03468	5.3414
COX20	Q5RI15	1.52787	6.39153	1.41358	7.2132
COX6C	P09669	2.5357	7.45525	2.65651	8.17356
CPSF6	Q16630	1.59335	6.37919	0.313726	1.35269
CPT1A	P50416	1.59967	7.95688	1.89334	7.74682
CREB1	P16220	0.357958	-2.21747	0.128671	-0.9402
CSDE1	O75534	0.442098	-1.53495	0.440067	-1.96167
CSE1L	P55060	0.503583	2.51457	0.68459	3.37945
CSNK1D	P48730	3.06324	6.88172	0.0714526	0.309231
CSNK1E	P49674	1.62462	3.4793	0.674527	1.43951
CSNK2A1;CSNK2A3	P68400;Q8NEV1	0.237456	1.03647	0.0475399	-0.276476
CTCF	P49711	0.790294	1.33937	0.642572	1.67304
CTPS1	P17812	0.831371	5.17739	NaN	0
CXCR4	P61073	0.376954	2.33955	1.7106	4.49529
CYB5R3	P00387	2.22679	2.285	0.410662	1.41011
CYC1	P08574	2.77317	7.57704	2.1904	7.91354
DAP3	P51398	0.613748	-1.49234	0.514912	1.50794
DARS	P14868	2.58162	-3.73242	1.60046	-4.7529
DARS2	Q6PI48	3.14273	12.4885	3.62419	14.3972
DCAKD	Q8WVC6	2.69523	7.87018	NaN	0
DCTN1	Q14203	0.195257	0.591345	0.663533	1.83491
DDB1	Q16531	0.421136	1.11438	0.225953	-0.604233
DDOST	P39656	2.52151	7.67937	2.57926	7.59301
DDX1	Q92499	1.63881	5.38494	0.590232	1.83721
DDX17	Q92841	2.88584	6.16808	1.30734	3.7013
DDX18	Q9NVP1	0.645146	-2.61909	0.62167	2.70265
DDX21	Q9NR30	0.0736728	-0.393915	1.00475	2.2955
DDX39B;DDX39A	Q13838;O00148	1.35865	-2.84137	2.37754	-3.26635
DDX3X;DDX3Y	O00571;O15523	2.29028	8.29864	1.39863	4.43949
DDX41	Q9UJV9	0.497546	-1.73449	0.920662	3.23904
DDX47	Q9H0S4	1.22975	-2.71276	1.28537	2.90359
DDX5	P17844	2.0182	6.20285	1.29651	3.41255
DDX50	Q9BQ39	0.113734	0.592677	0.846578	3.89853
DDX54	Q8TDD1	0.588521	1.49566	1.29903	2.93072
DGAT1	O75907	0.37152	1.67437	5.40659	5.33375
DHCR7	Q9UBM7	0.767815	2.46681	0.186524	1.26656
DHRS13	Q6UX07	1.99301	7.32726	2.36281	8.3818
DHRS7B	Q6IAN0	2.23436	10.1143	0.724986	3.86473
DHX15	O43143	0.082115	-0.326735	0.392057	-0.748014
DHX30	Q7L2E3	0.0314742	0.14425	0.262865	1.5447
DHX36	Q9H2U1	1.06849	2.57125	0.817741	3.16615
DHX57	Q6P158	1.15437	1.51003	0.989922	2.13449
DHX9	Q08211	0.213545	0.944916	0.204492	1.03989
DLD	P09622	0.0878879	0.152766	0.339616	-1.09103
DNAJA1	P31689	1.3657	6.30464	1.40167	6.15776
DNAJA2	O60884	1.38378	6.3675	1.41308	6.68719
DNAJA3	Q96EY1	0.296666	1.70907	3.47508	4.84125
DNAJB12	Q9NXW2	2.66231	6.19127	2.29639	5.86539
DNAJC10	Q8IXB1	0.838298	2.20045	0.232162	-0.675695
DNAJC19	Q96DA6	2.85578	12.0691	2.96444	11.8471
DNAJC25	Q9H1X3	1.81002	5.89829	0.24964	1.0255
DOCK6	Q96HP0	0.449531	2.83521	0.197111	1.05284
DPM1	O60762	2.62115	9.13931	1.96456	7.09619
DROSHA	Q9NRR4	0.816017	2.8721	NaN	0
DUS1L	Q6P1R4	1.76864	-5.42376	1.98677	-4.87907
DUS2	Q9NX74	0.845233	-5.26379	0.130571	-0.308469
DYNC1H1	Q14204	0.131389	-0.855406	0.265368	-1.25508
DYNC1I2	Q13409	0.634294	-1.16342	1.61584	-1.78829
ECSIT	Q9BQ95	1.10949	3.59472	2.93147	4.01527
EEF1A1;EEF1A1P5	P68104;Q5VTE0	0.333703	1.49711	0.852645	2.17512
EEF1B2	P24534	0.583002	2.22762	0.367236	1.78126
EEF1D	P29692	0.368444	-1.2695	1.05663	-1.39396
EEF1G	P26641	0.434672	1.01066	1.21089	1.90055
EEF2	P13639	0.188245	0.680459	0.205606	-1.0388
EFNB1	P98172	2.72443	7.53172	1.99686	7.16716
EFTUD2	Q15029	1.30844	4.34151	0.428347	2.65384
EHD1	Q9H4M9	NaN	0	1.83299	6.26633
EI24	O14681	1.09133	4.32598	1.66046	7.01674
EIF2S1	P05198	1.24332	-3.02037	0.341934	-1.27002
EIF2S2	P20042	0.402659	-1.19474	0.244289	-1.03908
EIF2S3;EIF2S3L	P41091;Q2VIR3	2.28153	-3.8664	0.956831	-2.65205
EIF3A	Q14152	0.85	3.40966	0.475517	1.97296
EIF3B	P55884	0.23987	-0.662685	0.223367	0.593029
EIF4A3	P38919	0.969745	-3.00657	0.765797	-2.18141
ELAC2	Q9BQ52	1.55282	-5.39003	1.85427	-6.52065
ELAVL1	Q15717	0.183801	-0.45259	0.454796	-1.02063
ELOVL5	Q9NYP7	0.494743	1.77241	0.497666	1.80685
ENO1	P06733	0.947754	-3.93973	0.724909	-2.86998
ENPP1	P22413	1.91471	3.35698	0.261766	0.797466
EPB41	P11171	1.71608	-2.15492	1.74821	-2.80667
EPB41L2	O43491	1.10251	-2.61673	0.887035	-1.96921
EPB41L3	Q9Y2J2	0.916132	-1.75025	1.04676	-1.62494
EPRS	P07814	0.115621	0.464666	0.00172865	0.0113265
ERH	P84090	0.496625	2.14921	1.62032	4.25398
ERMP1	Q7Z2K6	0.559764	4.24271	1.48369	6.0581
ESF1	Q9H501	0.933017	2.52492	1.76959	5.28803
ESYT2	A0FGR8	2.26091	9.79112	1.85154	7.80086
EXD2	Q9NVH0	1.69304	5.67348	1.35398	5.44245
EXOG	Q9Y2C4	3.1262	7.64294	2.44294	8.86931
EXOSC10	Q01780	0.84076	-2.15422	0.265075	-1.1088
EXTL3	O43909	1.66255	5.56093	1.42117	5.74738
EZR	P15311	3.16477	-6.97973	2.99244	-7.11329
FAF2	Q96CS3	2.79353	8.67149	2.63368	9.82349
FAM105A	Q9NUU6	1.68318	6.95485	1.56667	6.51535
FAM114A2	Q9NRY5	0.793838	-3.63649	0.802292	-2.43585
FAM120A	Q9NZB2	0.456504	1.05145	0.342094	0.787995
FAM134C	Q86VR2	1.37852	5.27135	0.530995	1.90675
FAM160B1	Q5W0V3	1.45949	3.93634	NaN	0
FAM162A	Q96A26	2.56049	8.12651	0.735622	3.49744
FAM174A	Q8TBP5	0.315639	1.5546	0.858152	5.09206
FAM3A	P98173	0.44117	1.69773	1.3409	4.50221
FAM3C	Q92520	3.09148	8.4167	3.29999	9.8909
FAM98A	Q8NCA5	1.98681	5.02095	0.712341	2.76048
FANCA	O15360	1.00739	2.87472	0.478693	1.90335
FANCD2	Q9BXW9	0.666958	3.29038	0.731634	2.13255
FANCI	Q9NVI1	0.407055	2.51087	0.171107	0.569525
FAR1	Q8WVX9	1.41645	7.52093	1.72105	8.13005
FASN	P49327	0.362694	-1.43036	0.409425	-1.42893
FIS1	Q9Y3D6	0.813714	1.85793	1.12529	1.60987
FLNA	P21333	0.122006	-0.516744	0.218011	1.68724
FMNL2	Q96PY5	0.302709	1.50885	0.402652	2.29698
FTSJ3	Q8IY81	0.449324	1.31049	1.10094	2.8866
FUS	P35637	0.12079	-0.723476	0.30481	-1.54468
G3BP1	Q13283	0.802913	-2.97771	0.152031	-0.429136
GADD45GIP1	Q8TAE8	2.17056	4.62642	NaN	0
GANAB	Q14697	0.404278	1.45057	0.0731601	-0.407523
GAPDH	P04406	0.419952	-1.41087	0.382954	-1.24371
GATB	O75879	1.60206	-7.24855	2.34502	-1.43289
GATC	O43716	0.419754	-1.92258	0.582408	2.64275
GCN1L1	Q92616	1.51403	8.81293	1.35414	8.08035
GDAP1	Q8TB36	2.88917	9.73905	2.25208	8.39745
GGCX	P38435	0.517263	3.59719	1.12804	5.7574
GHDC	Q8N2G8	1.33584	4.38874	NaN	0
GLB1L2	Q8IW92	0.556828	2.77886	1.31964	3.64257
GNB1	P62873	1.77861	5.35421	0.625835	3.48368
GNB2L1	P63244	0.178641	0.461475	1.53248	3.24194
GNL3	Q9BVP2	0.0823045	-0.268211	0.665758	1.9673
GOLPH3	Q9H4A6	1.16606	9.61533	0.752083	5.53815
GOLPH3L	Q9H4A5	1.28948	-4.69487	2.30278	10.2588
GPAA1	O43292	1.14301	5.96114	1.60685	7.10319
GPD2	P43304	0.772562	4.51943	0.0157251	0.0681725
GPR89B;GPR89A	P0CG08;B7ZAQ6	0.519912	1.93739	1.6454	2.8851
GPRC5C	Q9NQ84	0.656729	4.14919	2.0749	7.45334
GRSF1	Q12849	0.694343	1.23019	2.33723	3.39344
GRWD1	Q9BQ67	0.0478735	0.101158	0.815031	2.85145
GSS	P48637	2.79944	7.70912	NaN	0
GSTCD	Q8NEC7	0.0945268	-0.249454	0.653829	-1.51263
GSTP1	P09211	0.783522	3.19741	0.0815933	0.407301
GTF2I	P78347	0.0171804	-0.114001	0.166866	-0.899094
GTPBP4	Q9BZE4	0.030955	0.104527	0.0923232	0.312334
GXYLT1	Q4G148	2.83991	7.59116	3.1357	9.40806
H1FX	Q92522	1.24507	3.96102	1.55396	5.87112
H2AFV;H2AFZ	Q71UI9;P0C0S5	1.87108	7.278	1.30608	4.50678
H2AFY	O75367	1.00467	-2.15249	0.148409	0.84381
H3F3A;HIST3H3;HIST1H3A	P84243;Q16695;P68431	1.22686	2.95593	1.91095	3.65269
HACD3	Q9P035	0.953505	5.51681	3.02855	8.27387
HADHA	P40939	0.267016	0.878768	1.23359	-3.08111
HADHB	P55084	1.37744	-3.2307	0.00595003	-0.0321744
HAX1	O00165	1.4503	4.69886	1.39072	3.70469
HES4	Q9HCC6	1.68151	5.06858	NaN	0
HIST1H1C	P16403	0.860893	1.87024	1.47112	4.30794
HIST1H2BL;HIST1H2BM;HIST1H2BN;HIST1H2BH;HIST2H2BF;HIST1H2BC;HIST1H2BD;H2BFS;HIST1H2BK	Q99880;Q99879;Q99877;Q93079;Q5QNW6;P62807;P58876;P57053;O60814	0.413781	1.54812	0.688209	2.45584
HIST1H4A	P62805	1.3223	5.63702	1.35705	5.75061
HIST2H2AC;HIST2H2AA3	Q16777;Q6FI13	1.31594	3.88435	1.30757	3.64243
HMOX1	P09601	2.5613	5.69615	NaN	0
HNRNPA0	Q13151	0.300415	1.70295	0.668114	3.59869
HNRNPA1;HNRNPA1L2	P09651;Q32P51	0.635899	1.68624	1.0413	2.81696
HNRNPA2B1	P22626	0.735173	1.25034	1.02382	1.94275
HNRNPA3	P51991	0.284359	1.19003	0.92058	2.67818
HNRNPAB	Q99729	1.08746	1.75411	1.99195	2.97491
HNRNPC	P07910	0.736225	1.48822	0.875221	1.84135
HNRNPD	Q14103	0.802325	0.819526	2.00238	2.13451
HNRNPDL	O14979	0.105589	-0.517937	0.105696	0.661507
HNRNPF	P52597	0.193326	0.945058	1.08516	3.57657
HNRNPH1	P31943	1.49582	1.82004	2.25478	3.15813
HNRNPH2	P55795	0.251982	0.648507	1.8145	3.1884
HNRNPH3	P31942	0.0666768	0.309738	0.899009	2.79477
HNRNPK	P61978	0.057068	0.146503	0.0770567	0.170647
HNRNPL	P14866	0.4736	-2.37627	0.314197	0.939653
HNRNPM	P52272	1.94528	-4.29908	0.60914	1.13469
HNRNPR	O43390	0.701162	1.76792	1.03258	2.80216
HNRNPU	Q00839	0.655725	2.02274	1.00459	2.92559
HNRNPUL2	Q1KMD3	0.0375779	0.144618	0.830748	2.4072
HP1BP3	Q5SSJ5	1.02863	2.91765	1.38984	4.90773
HSD17B10	Q99714	0.547604	1.79362	0.262578	0.961735
HSD17B12	Q53GQ0	1.96808	6.02674	1.16804	4.51992
HSP90AA1	P07900	0.685331	1.97326	0.444482	1.27628
HSP90AB1	P08238	0.916012	2.20141	0.519311	1.25953
HSPA1B;HSPA1A	P0DMV9;P0DMV8	1.90425	3.24886	1.52543	2.39076
HSPA4	P34932	0.766792	2.46447	0.260567	1.33897
HSPA4L	O95757	1.09575	2.8201	0.0627926	0.399822
HSPA5	P11021	2.06515	3.50905	1.56126	2.57786
HSPA6	P17066	1.40056	3.41438	1.12729	2.60725
HSPA8	P11142	1.43629	3.56628	1.09621	2.64027
HSPA9	P38646	0.799283	1.00577	0.3766	0.471394
HSPD1	P10809	1.6451	4.16437	1.58442	3.75775
IARS	P41252	0.338501	0.879534	0.0251365	-0.19618
IER3IP1	Q9Y5U9	0.685317	4.0392	2.74024	7.19498
IGF2BP1	Q9NZI8	0.506768	1.18562	2.36917	2.24254
IGF2BP2	Q9Y6M1	1.49121	-3.10064	0.0548893	0.203892
IGF2BP3	O00425	0.282552	-1.363	1.41259	1.84644
ILF2	Q12905	0.762011	1.54469	1.28479	2.81863
ILF3	Q12906	0.655581	1.46408	1.13697	2.69899
IMPDH2	P12268	0.0123846	0.0350488	0.478939	0.919754
INTS1	Q8N201	0.584433	2.73864	NaN	0
INTS3	Q68E01	1.72864	2.35371	NaN	0
IPO11	Q9UI26	1.52628	3.47189	0.205913	0.881393
IPO4	Q8TEX9	2.12604	9.32572	0.89853	4.63412
IPO5	O00410	2.6205	5.64532	1.08821	3.70629
IPO7	O95373	1.89515	3.38063	0.83441	2.66642
IQCB1	Q15051	0.924987	5.2014	0.221673	0.445542
IQGAP3	Q86VI3	1.61458	8.78857	0.655274	5.71916
IRS4	O14654	2.13469	7.0088	1.25168	4.38797
ITGA3	P26006	0.897649	3.51341	0.631211	2.76957
ITGA6	P23229	1.93135	4.9697	0.692645	3.21572
ITGB1	P05556	2.03612	6.78282	0.584259	4.02221
ITGB6	P18564	2.20117	4.92336	0.671955	2.3375
JUN	P05412	0.145899	-0.714939	0.307147	-1.29328
KARS	Q15046	0.719852	-1.73005	0.0283407	0.0833168
KIAA1033	Q2M389	2.28557	4.26549	0.379906	3.25004
KIAA2013	Q8IYS2	1.1661	5.73208	1.02846	4.27707
KLHL13;KLHL9	Q9P2N7;Q9P2J3	1.16021	-2.39933	1.16048	-2.80523
KPNA2	P52292	1.35945	3.89483	1.72126	5.36972
KPNA3	O00505	0.30481	-0.305215	3.42978	5.08251
KPNB1	Q14974	1.87943	4.51179	1.56235	4.18754
KTN1	Q86UP2	0.329436	1.19511	0.749576	1.80245
LANCL1	O43813	0.033616	-0.105391	0.269411	-0.611291
LARP1	Q6PKG0	0.906951	-0.538179	1.13108	3.61003
LARS	Q9P2J5	0.178302	0.520919	0.0366848	-0.273251
LCLAT1	Q6UWP7	0.227923	1.43483	0.682922	1.92646
LDHA	P00338	2.35085	6.46082	1.4187	7.97522
LDHB	P07195	1.69713	6.07702	1.5697	7.61571
LEMD2	Q8NC56	2.6535	7.27394	1.90514	7.55843
LEMD3	Q9Y2U8	3.14397	5.32807	NaN	0
LETM1	O95202	2.82278	9.46476	3.77933	6.74724
LETMD1	Q6P1Q0	1.97219	8.48186	2.10075	9.2485
LIN28B	Q6ZN17	0.120616	-0.673489	1.49604	2.77815
LMBR1	Q8WVP7	0.176435	0.598991	0.540487	1.01908
LMBRD1	Q9NUN5	2.11254	5.00472	2.27927	5.74928
LMBRD2	Q68DH5	0.257551	1.59699	1.15937	1.79635
LMF2	Q9BU23	0.614357	2.79289	1.87989	4.505
LMNB1	P20700	1.75766	5.58264	1.47368	5.09245
LPAR1	Q92633	0.122249	0.494186	0.973211	2.9489
LPCAT4	Q643R3	2.40609	6.92011	1.33374	4.52182
LPHN2	O95490	2.03448	6.517	0.727978	4.30396
LRCH4	O75427	0.92388	3.78546	0.0362312	0.218395
LRPPRC	P42704	2.46919	9.10885	0.479475	2.86356
LRRC59	Q96AG4	3.81988	13.2986	3.61489	13.3847
LYRM4	Q9HD34	1.05813	3.96971	1.97784	7.56608
MAGED2	Q9UNF1	1.38088	7.60206	1.2512	7.23065
MAN1B1	Q9UKM7	2.11647	9.027	2.74512	9.8992
MARS	P56192	0.027749	-0.187126	0.34846	1.4725
MATR3	P43243	0.398943	-1.69733	0.163501	0.440239
MBLAC2	Q68D91	3.36877	7.39288	NaN	0
MCAT	Q8IVS2	0.669967	3.76918	1.53035	6.89685
MCM3	P25205	0.988908	3.88544	0.338458	1.38905
MCM4	P33991	0.141504	-0.391677	0.53939	3.85951
MCM7	P33993	2.1093	7.16453	0.386609	2.61565
MDK	P21741	0.0916712	0.41837	0.388137	1.32554
ME2	P23368	0.233995	-0.79024	0.889258	-5.85278
MFN1	Q8IWA4	2.76842	8.72446	NaN	0
MMS19	Q96T76	2.48311	5.79481	1.54733	5.09863
MOGS	Q13724	2.96843	12.5205	2.89415	11.49
MPC1	Q9Y5U8	0.437628	2.36686	1.55911	6.37569
MRPL11	Q9Y3B7	2.13781	5.27597	2.10586	8.21071
MRPL17	Q9NRX2	1.46751	5.50274	0.724288	2.10223
MRPL4	Q9BYD3	1.87745	3.74338	1.0915	2.8767
MRPL40	Q9NQ50	1.59315	3.29748	3.44645	5.36742
MRPS23	Q9Y3D9	0.987786	2.86957	2.77596	5.12082
MRPS27	Q92552	0.00613767	-0.036382	2.01469	2.92808
MRPS28	Q9Y2Q9	1.10795	2.83042	1.77687	5.37638
MRPS9	P82933	0.0502523	0.279611	1.93891	3.60877
MSH6	P52701	0.744314	2.59129	0.448697	1.94123
MSN	P26038	2.68162	-6.13957	2.07789	-5.84752
MTARC1	Q5VT66	2.04385	5.47711	0.410831	0.951869
MTARC2	Q969Z3	1.16236	4.89378	0.235022	1.45175
MTDH	Q86UE4	1.77938	6.20995	2.66038	6.27993
MTHFD1	P11586	0.835672	2.99736	0.388709	1.62014
MTOR	P42345	0.433633	3.27978	0.379309	1.69374
MYBBP1A	Q9BQG0	3.13225	9.15813	2.62463	10.0607
MYH10	P35580	1.63386	9.31532	0.0870376	-0.522858
MYH9	P35579	0.35453	-1.43969	0.238064	-0.975107
MYL6;MYL6B	P60660;P14649	2.49102	5.84359	1.47627	2.72023
MYO19	Q96H55	0.751888	3.66783	1.18486	2.92011
MYO1D	O94832	0.520322	1.46119	0.00191321	-0.00691032
NAA50	Q9GZZ1	1.27199	-5.3551	1.29828	-5.96451
NAMPT	P43490	1.91947	4.68125	0.850733	3.07968
NAP1L1	P55209	0.586003	-0.780663	1.88796	2.20121
NAP1L4	Q99733	0.717719	-2.71946	1.34946	1.86842
NARS	O43776	2.25633	-9.1772	2.16391	-8.49858
NARS2	Q96I59	0.988605	-3.40843	0.688781	-2.23101
NAT10	Q9H0A0	0.582527	-1.5153	1.09922	2.45342
NAT14	Q8WUY8	0.53376	2.96258	2.39227	6.28315
NCAPG	Q9BPX3	1.39157	1.56559	1.99887	5.39161
NCAPG2	Q86XI2	1.44572	5.31263	0.704098	2.67295
NCBP2-AS2	Q69YL0	2.86826	9.06745	2.77199	8.83203
NCL	P19338	1.24918	2.40176	1.3924	2.96674
NCSTN	Q92542	1.22778	2.57054	0.807496	2.08899
NDC1	Q9BTX1	0.499009	3.53272	0.523184	2.72495
NDUFA13	Q9P0J0	1.77136	4.11964	NaN	0
NDUFA4	O00483	3.1008	7.7655	2.62381	6.24439
NDUFA5	Q16718	2.79522	8.54161	0.549648	2.27243
NDUFA8	P51970	2.96722	5.14975	0.433879	1.56269
NDUFA9	Q16795	2.44511	7.34864	1.71308	5.56791
NDUFAF3	Q9BU61	2.21531	6.82995	NaN	0
NDUFAF4	Q9P032	3.09735	8.28592	NaN	0
NDUFB10	O96000	3.35892	10.9422	3.47708	10.8436
NDUFB11	Q9NX14	1.91818	6.44387	2.42289	5.4721
NDUFB4	O95168	2.52719	4.16145	0.474102	0.953609
NDUFB5	O43674	3.05786	8.07501	2.9948	7.88539
NDUFB6	O95139	2.5246	9.70516	2.20627	9.73383
NDUFB9	Q9Y6M9	2.34881	5.09603	0.809221	2.50146
NDUFC2;NDUFC2-KCTD14	O95298;E9PQ53	1.69805	5.34451	NaN	0
NDUFS1	P28331	2.09755	7.3764	0.602479	2.82662
NDUFS2	O75306	2.99611	9.74401	1.65653	3.85459
NDUFS3	O75489	3.05048	8.65138	0.6212	2.8871
NDUFS7	O75251	2.76742	6.55173	NaN	0
NDUFS8	O00217	2.91563	6.63607	1.64658	2.81049
NEMF	O60524	0.58983	-0.973677	0.691122	1.14988
NFS1	Q9Y697	0.989287	4.25746	2.37571	9.33728
NGDN	Q8NEJ9	0.920542	1.89741	1.68196	3.64753
NIFK	Q9BYG3	0.957384	-2.07236	0.28096	1.39612
NIPBL	Q6KC79	1.53605	5.07305	NaN	0
NIPSNAP1	Q9BPW8	0.251199	-1.24714	0.246082	-1.39362
NLRX1	Q86UT6	2.4712	7.33983	0.756357	4.22078
NME1	P15531	1.03862	-8.21334	0.899175	-5.61274
NME2	P22392	1.79876	-4.85354	1.47066	-3.72112
NME3	Q13232	0.30466	-2.26306	0.0329884	-0.0736319
NME4	O00746	0.0462938	0.471652	0.396718	-1.59821
NMT1	P30419	0.228268	-1.1006	0.165512	-0.79833
NOC2L	Q9Y3T9	3.00418	11.4317	1.84137	9.25785
NOC3L	Q8WTT2	2.84601	7.74168	3.26408	5.85728
NOC4L	Q9BVI4	2.53532	9.96481	2.92369	9.06389
NONO	Q15233	0.0741665	0.394124	1.01598	4.37323
NOP14	P78316	2.85816	9.5005	2.43927	8.0308
NOP2	P46087	0.110209	-0.390217	0.170988	0.936377
NOP56	O00567	0.0238172	0.11551	1.24148	2.68365
NOP9	Q86U38	3.43579	10.8532	1.7505	7.20353
NPM1	P06748	0.468789	-1.90482	0.427495	0.814154
NPTN	Q9Y639	1.35888	4.04429	0.469237	1.36819
NRF1	Q16656	0.0168251	0.0671565	0.38988	-1.35145
NRM	Q8IXM6	2.18946	6.36676	0.441707	2.78245
NSUN2	Q08J23	0.00800688	-0.0360502	0.382749	1.32352
NT5DC2	Q9H857	2.58036	6.98228	0.998509	3.43036
NUDC	Q9Y266	0.373587	0.589031	3.02229	10.3441
NUP205	Q92621	2.39207	10.0068	1.66927	7.46243
OCIAD1	Q9NX40	3.15857	7.79756	0.366744	2.20847
OGFOD3	Q6PK18	2.95284	9.85522	3.56849	9.25512
OLA1	Q9NTK5	1.33973	-3.59626	0.751631	-3.25794
OPA1	O60313	2.50161	10.3046	3.16585	10.4697
OPA3	Q9H6K4	2.4041	7.86089	2.0068	6.81664
OSTC	Q9NRP0	1.48185	6.64695	1.17328	5.5764
OXA1L	Q15070	2.84447	7.49761	2.52226	8.90001
P2RX4	Q99571	0.49548	1.78335	0.859034	2.52323
P4HB	P07237	2.69731	5.38824	3.2618	8.10337
PABPC1	P11940	0.905136	-1.64169	0.0201863	0.0606505
PABPC4	Q13310	1.05892	-2.45049	1.91918	-2.01813
PABPN1	Q86U42	0.282916	-1.307	0.119106	0.550915
PAM16	Q9Y3D7	2.32289	10.6696	2.4726	10.4687
PARP1	P09874	0.0956689	-0.205634	0.735413	-1.34591
PARP16	Q8N5Y8	2.39761	8.4907	NaN	0
PCBP1	Q15365	0.0601845	0.289422	0.627114	1.64135
PDCD2L	Q9BRP1	2.27569	-3.66249	2.38397	-3.42673
PDF	Q9HBH1	2.17202	8.5376	0.580426	3.16336
PDHA1	P08559	0.624192	-1.60294	0.543152	-1.38643
PDIA6	Q15084	0.148638	0.69595	0.116198	0.542259
PES1	O00541	0.00706228	0.0429694	1.42161	3.57259
PEX11G	Q96HA9	1.99157	6.37449	1.76289	5.7207
PEX16	Q9Y5Y5	3.43046	9.06628	3.49701	10.4398
PEX3	P56589	1.90138	4.7187	0.280653	1.76453
PGAM5	Q96HS1	0.219875	0.706406	1.49144	5.27255
PGRMC2	O15173	2.9949	5.49451	0.540907	1.64884
PGS1	Q32NB8	1.49566	7.72086	0.669098	3.67954
PHB	P35232	2.46714	9.17641	3.51315	9.77881
PHB2	Q99623	2.23808	8.48768	2.47938	8.78259
PHGDH	O43175	1.74741	6.34657	2.06684	6.4801
PHKA1	P46020	1.46848	6.52979	0.732296	3.87057
PHKB	Q93100	1.62376	8.66077	0.823089	5.7066
PIEZO1	Q92508	0.140296	0.315852	0.181888	0.424374
PIGK	Q92643	2.31732	8.71388	2.54317	9.04045
PIGS	Q96S52	2.66175	10.4814	2.76067	10.8097
PIGT	Q969N2	1.05233	6.51639	1.85923	7.60857
PIGU	Q9H490	0.755449	2.85034	1.17462	3.15053
PISD	Q9UG56	1.80604	6.45349	0.939457	5.08857
PLOD1	Q02809	1.0309	2.80375	1.01019	2.56661
PLOD2	O00469	1.97766	4.17421	1.19202	4.10779
PNPLA6	Q8IY17	0.419527	2.69788	0.865977	2.2505
PNPLA8	Q9NP80	3.02655	9.17647	2.70889	7.96105
POLDIP3	Q9BY77	1.38063	-3.12785	1.34258	-2.94082
POLG	P54098	0.288533	-0.921127	0.177487	-0.59753
POLR1A	O95602	0.180588	-0.814403	0.189264	0.696664
POLR1C	O15160	0.673935	-2.29429	0.192082	0.655022
POLR2H	P52434	0.423835	0.79224	1.39027	1.85823
POLR3A	O14802	0.508302	0.990871	0.144888	0.361327
POLR3B	Q9NW08	0.358062	-0.630298	0.0867947	-0.271526
POLRMT	O00411	0.0875603	0.462025	0.292931	1.32119
PON2	Q15165	1.62307	6.33178	1.42408	3.65912
PPM1L	Q5SGD2	2.51181	6.67056	1.46981	6.06567
PPP1CC;PPP1CB	P36873;P62140	0.492161	1.89313	0.957976	3.5684
PPP2R1A	P30153	1.48757	3.6739	1.24155	2.57175
PPP2R5C	Q13362	0.889204	1.96287	NaN	0
PPP2R5D	Q14738	2.29612	8.44807	0.107537	0.796245
PRAF2	O60831	1.55293	4.79237	0.598039	3.12668
PRDX1	Q06830	0.531424	2.53307	0.980631	3.67806
PREB	Q9HCU5	1.89142	6.26082	1.12922	2.87325
PRKDC	P78527	0.283882	2.80331	0.746252	3.88487
PRPF19	Q9UMS4	0.895267	-3.1379	0.0622353	-0.198757
PRPF31	Q8WWY3	0.640262	-0.983252	0.529659	1.34654
PRPF4	O43172	0.799142	-2.18703	0.0201287	0.136367
PRPF6	O94906	1.81257	3.31252	0.377906	1.5204
PRPF8	Q6P2Q9	0.321143	1.82015	0.114544	0.476536
PRPS1	P60891	0.536916	-2.39655	0.174617	-0.808167
PRPSAP1	Q14558	0.0154712	0.0842692	0.3206	-1.20469
PRPSAP2	O60256	0.625188	-2.81862	0.516704	-2.23883
PSMC3	P17980	0.250081	-0.918002	0.0831305	-0.337955
PSMC5	P62195	0.593352	-1.54439	0.871372	-1.8465
PSMD1	Q99460	0.129034	0.60368	0.238397	-1.03593
PSMD11	O00231	0.148304	-0.623533	0.383327	-1.30402
PSMD3	O43242	1.39175	5.3326	0.668288	2.53468
PTK7	Q13308	1.34192	4.579	0.560065	1.34145
PTPMT1	Q8WUK0	1.25025	4.8187	0.947895	4.69442
PTTG1IP	P53801	1.183	5.40683	1.25974	5.26681
PURA	Q00577	0.33573	-1.66643	1.22951	2.26608
PUS7	Q96PZ0	0.48609	-1.50951	0.585296	-1.98131
PXMP2	Q9NR77	1.70827	6.01421	1.70135	7.79923
PXMP4	Q9Y6I8	0.950153	4.42272	1.92818	6.51934
PYCR1	P32322	2.38443	4.95133	0.627328	2.45638
QARS	P47897	1.98738	-3.91202	2.05985	-3.69519
QRSL1	Q9H0R6	2.15065	-7.57038	0.570275	-1.01046
QSOX2	Q6ZRP7	2.27797	8.5353	2.37621	9.15534
RABL3	Q5HYI8	1.60198	7.07268	2.74777	8.17246
RAD50	Q92878	2.19059	6.92018	0.159128	0.583069
RALA;RALB	P11233;P11234	3.21905	8.3711	0.499248	2.46044
RARS	P54136	0.405941	-1.52363	0.515403	-1.21206
RBBP4	Q09028	0.23878	-0.846156	0.39029	0.9115
RBBP7	Q16576	0.829266	1.8314	0.00242334	-0.0192865
RBM14	Q96PK6	0.121883	-0.455602	1.22764	3.60358
RBM39	Q14498	0.677221	-1.39472	0.52551	1.37679
RBMX	P38159	1.59266	3.64451	2.04384	3.49402
RDH14	Q9HBH5	1.59946	6.85324	NaN	0
RDX	P35241	1.94452	-4.33966	1.99382	-5.35617
REEP2	Q9BRK0	1.89553	4.92873	1.2747	2.55084
RFC3	P40938	2.72615	6.07847	1.38856	3.18542
RFT1	Q96AA3	0.206989	1.3681	0.786169	2.95423
RIF1	Q5UIP0	3.81937	10.2916	2.05752	9.31739
RNMTL1	Q9HC36	0.0865069	-0.467813	2.80552	5.03741
RPA1	P27694	3.31856	-1.71531	1.7294	-1.50021
RPL10	P27635	0.737781	2.92367	2.20581	5.8158
RPL10A	P62906	2.18133	6.7075	3.36887	6.1709
RPL11	P62913	1.20626	2.70027	1.28839	2.81915
RPL12	P30050	2.53239	4.92838	4.1333	5.58634
RPL13	P26373	0.384545	1.72055	1.77209	5.63921
RPL14	P50914	0.680646	2.20124	0.772528	2.52367
RPL15	P61313	0.781409	1.25904	1.4943	2.68863
RPL17	P18621	1.83431	4.99251	2.06213	6.41328
RPL18	Q07020	1.12207	3.44366	1.31244	4.72405
RPL19	P84098	0.363912	1.52408	1.17339	5.65189
RPL22	P35268	0.466272	1.06133	0.885138	1.86089
RPL23	P62829	2.30139	3.52986	1.91091	3.88144
RPL23A	P62750	1.19077	2.29169	2.08193	3.13701
RPL24	P83731	0.863054	1.55143	1.37393	2.55914
RPL26	P61254	0.799129	2.70214	1.56674	3.92708
RPL27	P61353	1.58072	5.22684	1.74058	6.3789
RPL27A	P46776	0.41211	2.27534	1.11945	4.72508
RPL29	P47914	1.99455	4.42623	1.97107	4.8952
RPL3	P39023	0.331137	-0.822596	0.108188	-0.269669
RPL30	P62888	0.141001	0.48875	0.40051	1.11222
RPL31	P62899	0.881958	2.4845	1.21739	3.69794
RPL32	P62910	0.606126	1.12775	1.33051	4.17334
RPL35	P42766	0.440071	1.7254	1.17031	3.68178
RPL36A;RPL36AL	P83881;Q969Q0	0.719912	2.24945	0.544294	2.24251
RPL38	P63173	2.19858	6.96576	2.45849	7.13968
RPL4	P36578	0.138187	1.27724	0.761191	5.9475
RPL5	P46777	0.104963	-0.846686	0.372299	1.78733
RPL6	Q02878	0.588551	2.23547	1.54568	4.48961
RPL7	P18124	0.480214	1.80673	0.965504	3.7143
RPL7A	P62424	0.910808	4.82065	1.0521	6.10743
RPL8	P62917	1.0182	2.49868	1.48645	3.4713
RPL9	P32969	0.212244	1.24725	0.411602	2.25747
RPLP0;RPLP0P6	P05388;Q8NHW5	1.22469	2.70521	1.31357	3.21136
RPLP1	P05386	1.03042	4.65739	1.07025	4.96371
RPN1	P04843	1.79659	7.96508	2.14491	7.21136
RPN2	P04844	1.29159	5.32146	1.57884	3.59638
RPS10;RPS10P5	P46783;Q9NQ39	1.43328	4.40087	1.15669	3.53583
RPS11	P62280	0.820145	3.10828	1.36622	3.65593
RPS12	P25398	3.73657	6.44861	4.40074	6.93801
RPS13	P62277	0.609365	3.75321	0.915268	5.75699
RPS14	P62263	1.03606	1.88635	1.52062	2.35988
RPS15	P62841	0.978336	3.77577	1.12915	4.77855
RPS15A	P62244	0.596509	2.00587	1.05301	3.22909
RPS16	P62249	1.23217	1.80605	1.69601	2.08803
RPS17	P08708	0.985316	3.68886	1.21632	4.69671
RPS18	P62269	1.4784	3.18138	1.74487	3.96879
RPS19	P39019	1.7568	4.05203	3.00695	3.60962
RPS2	P15880	0.678126	2.96731	0.716981	3.14996
RPS20	P60866	1.26291	3.96764	1.34972	4.36312
RPS21	P63220	0.374312	-0.957193	1.83116	4.44043
RPS23	P62266	0.297169	2.45133	0.637901	3.97044
RPS24	P62847	0.0651974	0.384432	0.49047	1.93046
RPS25	P62851	1.92832	2.59925	1.84685	3.10353
RPS26;RPS26P11	P62854;Q5JNZ5	0.535161	2.11695	0.87184	3.40102
RPS27	P42677	0.632536	3.5205	0.527137	1.98926
RPS27A;UBB;UBC	P62979;P0CG47;P0CG48	1.96915	4.68018	2.1563	4.27666
RPS28	P62857	0.096927	-0.525162	3.48083	2.20448
RPS29	P62273	0.357418	1.88926	2.46724	4.88301
RPS3	P23396	0.153344	0.395025	0.108213	0.2599
RPS3A	P61247	1.30416	2.55176	2.09715	3.17298
RPS4X	P62701	0.76469	2.33089	0.898997	2.7681
RPS5	P46782	2.57263	5.70089	2.03478	4.90828
RPS6	P62753	0.730438	4.93114	0.832012	5.75281
RPS7	P62081	0.715419	2.67803	0.396787	1.36065
RPS8	P62241	0.688154	1.38616	1.1102	2.2012
RPS9	P46781	0.121589	0.637178	0.705185	2.80873
RPSA	P08865	1.0797	1.10561	1.90739	1.90887
RQCD1	Q92600	2.9374	8.41763	0.80596	3.72558
RRP1	P56182	1.67052	4.31556	1.60324	3.99758
RRP12	Q5JTH9	2.61638	7.42695	1.21996	6.7724
RSL1D1	O76021	0.171512	-0.692964	1.95796	4.14444
RTCB	Q9Y3I0	0.232159	1.97644	1.7291	2.6845
RTN4	Q9NQC3	1.6727	5.23359	1.26482	3.97757
RUVBL1	Q9Y265	1.47697	3.11416	1.80236	3.8535
RUVBL2	Q9Y230	0.13672	0.829411	1.25525	2.03247
SART1	O43290	0.107367	0.583644	0.658364	2.99154
SART3	Q15020	0.078831	0.456647	0.239366	1.27268
SCCPDH	Q8NBX0	1.58263	5.49484	0.6797	3.71774
SCD	O00767	2.67645	3.32793	1.6001	3.57871
SCFD1	Q8WVM8	1.07179	6.20664	1.79261	5.28089
SCO1	O75880	4.47351	9.55486	0.946323	3.58779
SCO2	O43819	2.12369	5.31463	NaN	0
SEC61A1	P61619	3.17031	7.26399	2.71802	6.53868
SEC61B	P60468	2.87127	8.85732	2.64007	7.45525
SEC62	Q99442	0.696608	2.88309	0.911802	3.46169
SELH	Q8IZQ5	1.58644	6.32228	1.0931	5.34124
SERBP1	Q8NC51	0.0915985	-0.504176	0.0486699	0.215801
SERINC1	Q9NRX5	NaN	0	2.01378	6.45863
SERPINH1	P50454	0.343245	1.29225	0.441878	1.17215
SETD9	Q8NE22	2.05786	7.77382	2.53328	8.43536
SF3A1	Q15459	0.671428	1.59667	0.882265	2.50871
SF3A3	Q12874	0.238916	-0.742952	0.0879435	-0.327242
SF3B1	O75533	2.15214	6.42993	1.03315	5.43074
SF3B2	Q13435	1.25833	2.64121	0.752024	2.7445
SF3B3	Q15393	0.0382863	-0.260569	0.0626986	0.35901
SF3B6	Q9Y3B4	1.31116	5.21964	1.37464	5.79815
SFPQ	P23246	0.645513	1.82611	1.21165	3.8033
SFT2D2	O95562	0.634465	1.22789	1.49699	4.49661
SFT2D3	Q587I9	0.339851	1.79374	1.60081	5.50621
SGPL1	O95470	2.13439	10.0771	1.5195	8.66113
SHMT2	P34897	0.356195	1.31963	1.74605	2.94772
SIGMAR1	Q99720	3.11545	8.44752	3.65091	8.8242
SKIV2L2	P42285	0.186493	-0.350863	0.0321429	0.086956
SLC16A1	P53985	0.583202	2.83882	1.55377	4.97691
SLC19A1	P41440	NaN	0	1.03405	2.51875
SLC1A5	Q15758	0.536042	3.71883	1.61055	6.6411
SLC25A1	P53007	1.46151	6.23378	0.4609	3.74446
SLC25A17	O43808	1.95656	7.41777	1.69842	6.83048
SLC25A3	Q00325	1.42039	7.68741	1.43118	6.69219
SLC25A5	P05141	1.83632	8.98952	1.61651	8.26177
SLC25A6	P12236	0.788592	5.4716	1.232	5.90423
SLC27A3	Q5K4L6	2.19033	6.51682	0.591528	1.37025
SLC30A9	Q6PML9	0.669419	3.87121	0.8767	2.52993
SLC35E1	Q96K37	0.362357	2.12734	0.81287	3.458
SLC39A14	Q15043	1.63027	4.8038	1.9034	6.70248
SLC3A2	P08195	2.83477	6.90165	2.83057	7.30691
SLC9A3R1	O14745	2.46378	-9.50763	3.1717	-10.0439
SLC9A3R2	Q15599	1.00641	-2.54617	1.11745	-2.78653
SLIRP	Q9GZT3	1.83842	6.58911	NaN	0
SLIT2	O94813	1.09044	3.31642	0.338472	2.6114
SLTM	Q9NWH9	0.293812	0.71785	0.980232	2.36531
SMARCA4	P51532	0.59588	1.64872	0.127436	0.668165
SMARCA5	O60264	0.00861152	-0.024847	0.229246	-0.854847
SMC1A	Q14683	0.590095	2.8666	0.371857	1.98587
SMC2	O95347	1.40993	3.27801	0.473239	3.10648
SMC3	Q9UQE7	0.150383	-0.985434	0.0905119	-0.643906
SMC4	Q9NTJ3	0.458056	1.4924	0.325849	1.91661
SMIM1	B2RUZ4	1.55378	5.53388	2.08137	6.04277
SMIM20	Q8N5G0	2.45805	5.97127	1.32066	5.12819
SNRNP200	O75643	0.0386027	0.280919	0.144861	-0.703904
SNRPA	P09012	0.582539	1.37686	1.16236	2.73855
SNRPA1	P09661	1.16659	3.4981	1.31255	3.93089
SNRPB;SNRPN	P14678;P63162	0.732375	2.06131	1.07158	3.29318
SNRPD1	P62314	0.203088	-0.803727	0.00884344	0.0289822
SNRPD2	P62316	1.65923	2.23711	1.18201	2.54061
SNRPD3	P62318	0.137054	-0.875952	0.782637	2.25437
SNRPE	P62304	0.129833	0.62444	0.816773	2.73078
SNX14	Q9Y5W7	1.18899	3.67286	0.722835	3.04882
SNX25	Q9H3E2	1.43357	4.97169	1.39108	5.95962
SPTLC1	O15269	2.4793	9.42827	2.42574	10.0904
SPTLC2	O15270	2.65648	9.34335	2.59177	10.3484
SRP14	P37108	1.10898	1.99816	1.92442	3.30485
SRP68	Q9UHB9	0.502531	-1.5889	0.567512	-1.41036
SRP72	O76094	0.692552	-2.228	0.318486	-1.21199
SRP9	P49458	0.22324	0.799712	1.6276	4.71707
SRPK1	Q96SB4	0.633724	-1.13977	0.878835	1.52637
SRPRB	Q9Y5M8	4.0743	7.70288	0.545082	1.55817
SRRM1	Q8IYB3	0.660719	3.34391	0.0796101	0.527943
SRRT	Q9BXP5	0.207219	0.470366	0.0158319	-0.051026
SRSF3	P84103	0.285252	2.12823	1.24708	5.1368
SRSF4	Q08170	0.0261645	0.150649	0.936759	3.74399
SRSF5	Q13243	0.125585	-0.385018	0.722532	2.60107
SSB	P05455	0.0786671	0.202473	1.64993	2.23448
SSBP1	Q04837	2.59305	5.58524	1.65522	4.15058
SSR1	P43307	2.62226	5.95089	0.334149	1.97553
SSR3	Q9UNL2	0.894988	2.96445	0.658695	1.75578
SSR4	P51571	2.28252	5.54018	NaN	0
STAU1	O95793	1.08498	-2.39538	0.388023	1.25829
STEAP3	Q658P3	1.36756	6.89845	1.76484	8.73756
STK19	P49842	1.41086	6.19585	NaN	0
STOML2	Q9UJZ1	2.10104	4.67519	2.31484	5.84392
STT3A	P46977	0.391779	2.15221	1.30076	3.86205
STX4	Q12846	2.83439	7.20731	2.58443	7.00446
STX8	Q9UNK0	1.48927	6.42652	1.48613	6.48194
SUB1	P53999	0.460646	1.95627	0.376435	2.40248
SUN2	Q9UH99	3.22382	12.8089	2.25103	12.064
SYMPK	Q92797	0.758411	4.54996	0.818922	3.34582
SYNCRIP	O60506	0.627984	1.51065	1.06422	2.70062
SYNE2	Q8WXH0	2.41361	2.10689	1.09364	1.17468
TAMM41	Q96BW9	2.4054	8.12246	2.87871	8.34628
TBC1D10B	Q4KMP7	3.49739	7.32221	2.65925	7.10682
TBCD	Q9BTW9	1.01478	4.58642	0.415495	2.06121
TBL2	Q9Y4P3	3.26535	7.02728	1.64532	5.05072
TBP;TBPL2	P20226;Q6SJ96	2.36378	4.78298	2.08904	3.81053
TBRG4	Q969Z0	1.50063	5.63833	0.396587	1.02417
TCOF1	Q13428	0.0615676	-0.168329	2.55914	3.55977
TCP1	P17987	1.21912	-3.09787	0.715248	-1.62626
TECR	Q9NZ01	0.548948	4.35446	1.72247	6.25739
TELO2	Q9Y4R8	1.48714	5.00019	0.00178425	0.00733248
TENM3	Q9P273	0.523719	2.85099	1.35831	3.45347
TEX10	Q9NXF1	3.02099	9.65334	2.8416	9.18459
TFB1M	Q8WVM0	1.16413	3.02174	1.5518	4.64036
TFCP2	Q12800	0.515369	-1.51325	1.34801	-3.23196
THEM6	Q8WUY1	3.11514	9.91296	1.76784	6.20704
THRAP3	Q9Y2W1	0.31647	0.864253	0.452009	2.02674
THUMPD1	Q9NXG2	1.64456	-2.72344	1.55342	-2.86182
TIMELESS	Q9UNS1	1.70286	5.07314	NaN	0
TIMM13	Q9Y5L4	2.53108	6.34211	1.86348	3.40159
TIMM50	Q3ZCQ8	4.39671	6.79311	1.24491	5.37706
TIMMDC1	Q9NPL8	1.46462	5.3572	0.254076	1.52769
TM9SF1	O15321	0.452348	2.48799	1.38565	3.33981
TM9SF4	Q92544	0.65606	2.6631	1.63157	5.6045
TMEM106B	Q9NUM4	0.658215	4.10945	1.57335	6.16058
TMEM109	Q9BVC6	3.20324	9.56039	2.34171	8.0407
TMEM11	P17152	2.67443	7.46984	0.124514	0.941502
TMEM126A	Q9H061	0.403938	3.12238	0.00283377	0.0282752
TMEM161A	Q9NX61	0.229138	1.27016	1.20074	3.43076
TMEM192	Q8IY95	3.28479	10.0644	3.12065	9.35216
TMEM201	Q5SNT2	2.41517	8.25465	2.46951	9.11919
TMEM206	Q9H813	2.8959	8.7964	3.09294	9.9306
TMEM245	Q9H330	0.779585	4.0301	0.803662	4.13574
TMEM33	P57088	0.581873	3.63404	1.80932	7.03664
TMEM41A	Q96HV5	0.243616	0.956654	0.915604	2.26938
TMEM41B	Q5BJD5	1.57229	6.88088	0.747902	4.70653
TMEM97	Q5BJF2	3.58991	8.75524	3.23451	8.70439
TMPO	P42167	1.69233	5.75234	0.50784	1.19061
TMPPE	Q6ZT21	0.793621	2.25539	0.846808	1.77242
TMX1	Q9H3N1	1.52694	5.62962	1.71497	5.49032
TNFRSF10B	O14763	2.01402	5.70943	NaN	0
TNPO3	Q9Y5L0	0.874826	3.38355	0.534111	1.34913
TOMM20	Q15388	3.11491	8.05939	1.87268	6.43132
TOMM70A	O94826	2.63472	11.1923	2.83232	9.64814
TOP1	P11387	0.358642	0.942222	1.21356	2.75067
TOR1AIP1	Q5JTV8	3.61306	8.47283	0.671401	1.44618
TP53I11	O14683	NaN	0	1.14266	3.75509
TPP1	O14773	2.89924	6.11263	2.39661	4.51891
TPR	P12270	0.041783	-0.25529	0.170111	-0.877936
TRABD	Q9H4I3	1.64332	4.71873	0.477103	2.1641
TRAM1	Q15629	0.173739	1.33941	1.03178	3.41069
TRIM25	Q14258	1.38623	-2.15285	1.82604	-3.07046
TRIM28	Q13263	1.42594	6.23318	0.829443	3.51611
TRIP13	Q15645	3.925	9.7956	2.63918	8.2026
TRMT1	Q9NXH9	0.618432	-3.65912	0.329028	-1.58617
TRMT10C	Q7L0Y3	0.11751	-0.930274	0.16696	-1.34916
TRMT5	Q32P41	1.43997	-2.99878	1.161	1.20992
TSFM	P43897	1.00822	-2.6786	1.83114	-4.03622
TSR1	Q2NL82	0.933657	3.67869	1.18439	4.76918
TTC21B	Q7Z4L5	NaN	0	0.832031	7.36467
TTI1	O43156	1.51471	5.50958	0.790482	2.66652
TTI2	Q6NXR4	0.757096	4.64648	0.311265	1.87786
TUBA1A;TUBA3C	Q71U36;Q13748	2.18579	5.70915	1.5849	4.85783
TUBA1B;TUBA4A	P68363;P68366	2.47251	5.16718	2.43792	4.77628
TUBA8	Q9NY65	0.27813	1.02434	0.145537	0.30903
TUBB	P07437	2.62975	5.27645	2.99498	5.18348
TUBB2B	Q9BVA1	2.44378	5.31777	1.32328	5.34839
TUBB4B	P68371	2.9452	5.67804	2.83647	5.16007
TUBB6	Q9BUF5	0.357128	1.5685	2.84697	3.54947
TUBB8	Q3ZCM7	1.91333	7.1749	1.76339	6.13938
TVP23B;TVP23C	Q9NYZ1;Q96ET8	0.857859	2.86316	1.12534	3.79639
TYK2	P29597	1.1722	3.99766	0.716952	2.61864
U2AF1	P0DN76;Q01081	2.03089	5.60512	2.09459	5.73495
U2AF2	P26368	0.274416	1.85338	0.832684	3.15821
UBA1	P22314	0.0938467	0.347884	0.419752	-1.35344
UBE3C	Q15386	2.29356	9.3656	1.009	6.68327
UFL1	O94874	1.42435	6.15471	NaN	0
UGGT1	Q9NYU2	1.7488	6.58785	0.354333	3.51373
UGGT2	Q9NYU1	0.799032	4.3814	0.558281	3.22878
UGT8	Q16880	1.92833	9.69607	2.32367	10.5709
UQCC1	Q9NVA1	0.333343	1.10715	1.11836	7.23568
UQCC2	Q9BRT2	0.343566	1.26145	1.8738	8.66053
UQCC3	Q6UW78	0.21897	1.34155	1.85973	3.94128
UQCR10	Q9UDW1	1.96243	3.63169	2.21512	4.37576
UQCRC2	P22695	2.29057	6.04652	1.13368	5.5862
USMG5	Q96IX5	2.05523	5.13682	0.184477	0.811003
USP7	Q93009	1.90672	5.38479	0.802309	1.33632
VAMP2	P63027	2.32646	4.63641	NaN	0
VAMP3	Q15836	2.87224	10.4357	2.21333	6.88537
VAMP8	Q9BV40	2.11165	8.1021	1.92079	6.4896
VAPA	Q9P0L0	2.09637	5.5564	0.467314	1.44898
VARS	P26640	0.20598	0.703386	0.679611	2.17546
VCP	P55072	1.59584	8.41407	0.00414948	-0.0304864
VDAC1	P21796	0.858025	5.07834	1.90545	6.42627
VDAC2	P45880	0.768747	4.20667	2.02701	5.20119
VIM	P08670	0.658153	-2.32417	0.473155	-1.65568
VKORC1	Q9BQB6	0.527173	3.60896	1.37973	4.97751
VTI1B	Q9UEU0	2.75578	8.99188	2.38657	9.39135
VWA8	A3KMH1	1.09025	5.01833	0.722911	3.93452
WBP11	Q9Y2W2	0.271557	-0.870392	0.282377	-0.850544
WDR4	P57081	2.16855	-2.19436	0.83158	-1.30335
WDR77	Q9BQA1	0.381178	-0.925545	0.205713	-0.504809
WWOX	Q9NZC7	0.468296	-1.00978	2.12611	6.32891
XPO1	O14980	2.25438	7.60408	1.31669	6.5474
XPO5	Q9HAV4	1.9862	8.37222	1.2956	5.40868
XPO6	Q96QU8	1.00092	3.7488	0.184642	0.932138
XPOT	O43592	1.1731	4.89745	0.510509	2.86215
XRCC5	P13010	0.504039	1.46739	0.401589	0.805434
XRCC6	P12956	0.724678	1.69118	0.69036	1.17043
XXYLT1	Q8NBI6	2.0486	6.94762	0.582115	3.13592
YBEY	P58557	2.00673	6.38513	NaN	0
YBX1	P67809	0.946073	1.91876	1.38586	3.33679
YBX3	P16989	0.916422	1.23967	1.93135	2.79651
YME1L1	Q96TA2	2.70995	8.1974	2.41263	8.10402
YWHAE	P62258	1.33521	4.87028	1.18622	4.23328
YWHAH	Q04917	2.99647	5.02681	0.421625	0.643728
YWHAZ	P63104	1.31977	3.79429	0.262991	1.41333
ZC3HAV1	Q7Z2W4	1.7157	-1.89898	2.1101	2.86412
ZFR	Q96KR1	0.18691	-0.592958	0.732847	2.07622
ZW10	O43264	1.14826	3.7605	1.24217	2.90744

### Sheet: C.SwissProt Golgi Integral Memb
Entry	Entry name	Status	Protein names	Gene names
Q86YJ5	MARH9_HUMAN	reviewed	E3 ubiquitin-protein ligase MARCHF9 (EC 2.3.2.27) (Membrane-associated RING finger protein 9) (Membrane-associated RING-CH protein IX) (MARCH-IX) (RING finger protein 179) (RING-type E3 ubiquitin transferase MARCHF9)	MARCHF9 MARCH9 RNF179
Q09327	MGAT3_HUMAN	reviewed	Beta-1,4-mannosyl-glycoprotein 4-beta-N-acetylglucosaminyltransferase (EC 2.4.1.144) (N-glycosyl-oligosaccharide-glycoprotein N-acetylglucosaminyltransferase III) (GNT-III) (GlcNAc-T III) (N-acetylglucosaminyltransferase III)	MGAT3 GGNT3
B7ZAQ6	GPHRA_HUMAN	reviewed	Golgi pH regulator A (Protein GPR89A) (Putative MAPK-activating protein PM01) (Putative NF-kappa-B-activating protein 90)	GPR89A GPHRA GPR89 SH120 CGI-13 UNQ192/PRO218
Q86SR1	GLT10_HUMAN	reviewed	Polypeptide N-acetylgalactosaminyltransferase 10 (EC 2.4.1.41) (Polypeptide GalNAc transferase 10) (GalNAc-T10) (pp-GaNTase 10) (Protein-UDP acetylgalactosaminyltransferase 10) (UDP-GalNAc:polypeptide N-acetylgalactosaminyltransferase 10)	GALNT10
Q969X2	SIA7F_HUMAN	reviewed	Alpha-N-acetylgalactosaminide alpha-2,6-sialyltransferase 6 (EC 2.4.99.-) (GalNAc alpha-2,6-sialyltransferase VI) (ST6GalNAc VI) (ST6GalNAcVI) (hST6GalNAc VI) (Sialyltransferase 7F) (SIAT7-F)	ST6GALNAC6 SIAT7F UNQ708/PRO1359
Q11201	SIA4A_HUMAN	reviewed	CMP-N-acetylneuraminate-beta-galactosamide-alpha-2,3-sialyltransferase 1 (Alpha 2,3-ST 1) (Beta-galactoside alpha-2,3-sialyltransferase 1) (EC 2.4.99.4) (Gal-NAc6S) (Gal-beta-1,3-GalNAc-alpha-2,3-sialyltransferase) (Monosialoganglioside sialyltransferase) (EC 2.4.99.2) (SIATFL) (ST3Gal I) (ST3GalI) (ST3GalA.1) (ST3O) (Sialyltransferase 4A) (SIAT4-A)	ST3GAL1 SIAT4 SIAT4A
Q92504	S39A7_HUMAN	reviewed	Zinc transporter SLC39A7 (Histidine-rich membrane protein Ke4) (Really interesting new gene 5 protein) (Solute carrier family 39 member 7) (Zrt-, Irt-like protein 7) (ZIP7)	SLC39A7 HKE4 RING5
P78381	S35A2_HUMAN	reviewed	UDP-galactose translocator (Solute carrier family 35 member A2) (UDP-galactose transporter) (UDP-Gal-Tr) (UGT)	SLC35A2 UGALT UGT UGTL
Q16799	RTN1_HUMAN	reviewed	Reticulon-1 (Neuroendocrine-specific protein)	RTN1 NSP
O15126	SCAM1_HUMAN	reviewed	Secretory carrier-associated membrane protein 1 (Secretory carrier membrane protein 1)	SCAMP1 SCAMP
Q92187	SIA8D_HUMAN	reviewed	CMP-N-acetylneuraminate-poly-alpha-2,8-sialyltransferase (EC 2.4.99.-) (Alpha-2,8-sialyltransferase 8D) (Polysialyltransferase-1) (Sialyltransferase 8D) (SIAT8-D) (Sialyltransferase St8Sia IV) (ST8SiaIV)	ST8SIA4 PST PST1 SIAT8D
Q9NX95	SYBU_HUMAN	reviewed	Syntabulin (Golgi-localized syntaphilin-related protein) (Syntaxin-1-binding protein)	SYBU GOLSYN KIAA1472
Q76EJ3	S35D2_HUMAN	reviewed	UDP-N-acetylglucosamine/UDP-glucose/GDP-mannose transporter (Homolog of Fringe connection protein 1) (HFRC1) (SQV7-like protein) (SQV7L) (Solute carrier family 35 member D2) (UDP-galactose transporter-related protein 8) (UGTrel8)	SLC35D2 HFRC UGTREL8
P61647	SIA8F_HUMAN	reviewed	Alpha-2,8-sialyltransferase 8F (EC 2.4.99.-) (Sialyltransferase 8F) (SIAT8-F) (Sialyltransferase St8Sia VI) (ST8SiaVI)	ST8SIA6 SIAT8F
P42857	NSG1_HUMAN	reviewed	Neuronal vesicle trafficking-associated protein 1 (Neuron-enriched endosomal protein of 21 kDa) (Neuron-specific protein family member 1)	NSG1 D4S234 NEEP21
Q969S0	S35B4_HUMAN	reviewed	UDP-xylose and UDP-N-acetylglucosamine transporter (Solute carrier family 35 member B4) (YEA4 homolog)	SLC35B4 YEA4 PSEC0055
Q86VZ5	SMS1_HUMAN	reviewed	Phosphatidylcholine:ceramide cholinephosphotransferase 1 (EC 2.7.8.27) (Medulla oblongata-derived protein) (Protein Mob) (Sphingomyelin synthase 1) (Transmembrane protein 23)	SGMS1 MOB SMS1 TMEM23
Q11206	SIA4C_HUMAN	reviewed	CMP-N-acetylneuraminate-beta-galactosamide-alpha-2,3-sialyltransferase 4 (Alpha 2,3-ST 4) (Beta-galactoside alpha-2,3-sialyltransferase 4) (EC 2.4.99.2) (EC 2.4.99.4) (Alpha 2,3-sialyltransferase IV) (Gal-NAc6S) (Gal-beta-1,3-GalNAc-alpha-2,3-sialyltransferase) (Gal-beta-1,4-GlcNAc-alpha-2,3-sialyltransferase) (N-acetyllactosaminide alpha-2,3-sialyltransferase) (EC 2.4.99.6) (SAT-3) (ST-4) (ST3Gal IV) (ST3GalIV) (ST3GalA.2) (STZ) (Sialyltransferase 4C) (SIAT4-C)	ST3GAL4 CGS23 NANTA3 SIAT4C STZ
Q9Y5Z9	UBIA1_HUMAN	reviewed	UbiA prenyltransferase domain-containing protein 1 (EC 2.5.1.-) (Transitional epithelial response protein 1)	UBIAD1 TERE1
Q53HI1	UNC50_HUMAN	reviewed	Protein unc-50 homolog (Periodontal ligament-specific protein 22) (PDLs22) (Protein GMH1 homolog) (hGMH1) (Uncoordinated-like protein)	UNC50 UNCL HSD-23 HSD23
Q8N2H4	SYS1_HUMAN	reviewed	Protein SYS1 homolog	SYS1 C20orf169
Q92673	SORL_HUMAN	reviewed	Sortilin-related receptor (Low-density lipoprotein receptor relative with 11 ligand-binding repeats) (LDLR relative with 11 ligand-binding repeats) (LR11) (SorLA-1) (Sorting protein-related receptor containing LDLR class A repeats) (SorLA)	SORL1 C11orf32
O15466	SIA8E_HUMAN	reviewed	Alpha-2,8-sialyltransferase 8E (EC 2.4.99.-) (Sialyltransferase 8E) (SIAT8-E) (Sialyltransferase St8Sia V) (ST8SiaV)	ST8SIA5 SIAT8E
Q9Y274	SIA10_HUMAN	reviewed	Type 2 lactosamine alpha-2,3-sialyltransferase (EC 2.4.99.-) (CMP-NeuAc:beta-galactoside alpha-2,3-sialyltransferase VI) (ST3Gal VI) (ST3GalVI) (Sialyltransferase 10)	ST3GAL6 SIAT10
Q96G79	S35A4_HUMAN	reviewed	Probable UDP-sugar transporter protein SLC35A4 (Solute carrier family 35 member A4)	SLC35A4
Q16842	SIA4B_HUMAN	reviewed	CMP-N-acetylneuraminate-beta-galactosamide-alpha-2,3-sialyltransferase 2 (Alpha 2,3-ST 2) (Beta-galactoside alpha-2,3-sialyltransferase 2) (EC 2.4.99.4) (Gal-NAc6S) (Gal-beta-1,3-GalNAc-alpha-2,3-sialyltransferase) (Monosialoganglioside sialyltransferase) (EC 2.4.99.2) (ST3Gal II) (ST3GalII) (ST3GalA.2) (Sialyltransferase 4B) (SIAT4-B)	ST3GAL2 SIAT4B
Q9BVK6	TMED9_HUMAN	reviewed	Transmembrane emp24 domain-containing protein 9 (GMP25) (Glycoprotein 25L2) (p24 family protein alpha-2) (p24alpha2) (p25)	TMED9 GP25L2
Q9NTJ5	SAC1_HUMAN	reviewed	Phosphatidylinositol-3-phosphatase SAC1 (EC 3.1.3.64) (Phosphatidylinositol-4-phosphate phosphatase) (Suppressor of actin mutations 1-like protein)	SACM1L KIAA0851 SAC1
Q12772	SRBP2_HUMAN	reviewed	Sterol regulatory element-binding protein 2 (SREBP-2) (Class D basic helix-loop-helix protein 2) (bHLHd2) (Sterol regulatory element-binding transcription factor 2) [Cleaved into: Processed sterol regulatory element-binding protein 2 (Transcription factor SREBF2)]	SREBF2 BHLHD2 SREBP2
Q6NTF9	RHBD2_HUMAN	reviewed	Rhomboid domain-containing protein 2	RHBDD2 RHBDL7
O43752	STX6_HUMAN	reviewed	Syntaxin-6	STX6
O00559	RCAS1_HUMAN	reviewed	Receptor-binding cancer antigen expressed on SiSo cells (Cancer-associated surface antigen RCAS1) (Estrogen receptor-binding fragment-associated gene 9 protein)	EBAG9 RCAS1
Q13445	TMED1_HUMAN	reviewed	Transmembrane emp24 domain-containing protein 1 (Interleukin-1 receptor-like 1 ligand) (Putative T1/ST2 receptor-binding protein) (p24 family protein gamma-1) (Tp24) (p24gamma1)	TMED1 IL1RL1L IL1RL1LG
Q9UM00	TMCO1_HUMAN	reviewed	Calcium load-activated calcium channel (CLAC channel) (Transmembrane and coiled-coil domain-containing protein 1) (Transmembrane and coiled-coil domains protein 4) (Xenogeneic cross-immune protein PCIA3)	TMCO1 TMCC4 PNAS-10 PNAS-136 UNQ151/PRO177
Q9BXS4	TMM59_HUMAN	reviewed	Transmembrane protein 59 (Liver membrane-bound protein)	TMEM59 C1orf8 HSPC001 UNQ169/PRO195
O95183	VAMP5_HUMAN	reviewed	Vesicle-associated membrane protein 5 (VAMP-5) (Myobrevin)	VAMP5 HSPC191
O75379	VAMP4_HUMAN	reviewed	Vesicle-associated membrane protein 4 (VAMP-4)	VAMP4
P49755	TMEDA_HUMAN	reviewed	Transmembrane emp24 domain-containing protein 10 (Protein TMED10) (21 kDa transmembrane-trafficking protein) (S31I125) (S31III125) (Tmp-21-I) (Transmembrane protein Tmp21) (p23) (p24 family protein delta-1) (p24delta1) (p24delta)	TMED10 TMP21
Q9H7Z7	PGES2_HUMAN	reviewed	Prostaglandin E synthase 2 (EC 5.3.99.3) (Membrane-associated prostaglandin E synthase-2) (mPGE synthase-2) (Microsomal prostaglandin E synthase 2) (mPGES-2) (Prostaglandin-H(2) E-isomerase) [Cleaved into: Prostaglandin E synthase 2 truncated form]	PTGES2 C9orf15 PGES2
Q96JF0	SIAT2_HUMAN	reviewed	Beta-galactoside alpha-2,6-sialyltransferase 2 (Alpha 2,6-ST 2) (EC 2.4.99.1) (CMP-N-acetylneuraminate-beta-galactosamide-alpha-2,6-sialyltransferase 2) (ST6Gal II) (ST6GalII) (hST6Gal II) (Sialyltransferase 2)	ST6GAL2 KIAA1877 SIAT2
Q7Z5B4	RIC3_HUMAN	reviewed	Protein RIC-3 (Resistant to inhibitor of cholinesterase 3)	RIC3 UNQ720/PRO1385
Q9UJ37	SIA7B_HUMAN	reviewed	Alpha-N-acetylgalactosaminide alpha-2,6-sialyltransferase 2 (EC 2.4.99.3) (GalNAc alpha-2,6-sialyltransferase II) (ST6GalNAc II) (ST6GalNAcII) (SThM) (Sialyltransferase 7B) (SIAT7-B)	ST6GALNAC2 SIAT7B SIATL1 STHM
Q6TCH7	PAQR3_HUMAN	reviewed	Progestin and adipoQ receptor family member 3 (Progestin and adipoQ receptor family member III) (Raf kinase trapping to Golgi) (RKTG)	PAQR3
Q687X5	STEA4_HUMAN	reviewed	Metalloreductase STEAP4 (EC 1.16.1.9) (Six-transmembrane epithelial antigen of prostate 4) (SixTransMembrane protein of prostate 2) (Tumor necrosis factor, alpha-induced protein 9)	STEAP4 STAMP2 TNFAIP9
Q9P2W9	STX18_HUMAN	reviewed	Syntaxin-18 (Cell growth-inhibiting gene 9 protein)	STX18 GIG9
P49810	PSN2_HUMAN	reviewed	Presenilin-2 (PS-2) (EC 3.4.23.-) (AD3LP) (AD5) (E5-1) (STM-2) [Cleaved into: Presenilin-2 NTF subunit; Presenilin-2 CTF subunit]	PSEN2 AD4 PS2 PSNL2 STM2
O15127	SCAM2_HUMAN	reviewed	Secretory carrier-associated membrane protein 2 (Secretory carrier membrane protein 2)	SCAMP2
Q8NHU3	SMS2_HUMAN	reviewed	Phosphatidylcholine:ceramide cholinephosphotransferase 2 (EC 2.7.8.27) (Sphingomyelin synthase 2)	SGMS2 SMS2
Q99523	SORT_HUMAN	reviewed	Sortilin (100 kDa NT receptor) (Glycoprotein 95) (Gp95) (Neurotensin receptor 3) (NT3) (NTR3)	SORT1
P15907	SIAT1_HUMAN	reviewed	Beta-galactoside alpha-2,6-sialyltransferase 1 (Alpha 2,6-ST 1) (EC 2.4.99.1) (B-cell antigen CD75) (CMP-N-acetylneuraminate-beta-galactosamide-alpha-2,6-sialyltransferase 1) (ST6Gal I) (ST6GalI) (Sialyltransferase 1)	ST6GAL1 SIAT1
Q9H4F1	SIA7D_HUMAN	reviewed	Alpha-N-acetyl-neuraminyl-2,3-beta-galactosyl-1,3-N-acetyl-galactosaminide alpha-2,6-sialyltransferase (EC 2.4.99.7) (NeuAc-alpha-2,3-Gal-beta-1,3-GalNAc-alpha-2,6-sialyltransferase) (ST6GalNAc IV) (ST6GalNAcIV) (Sialyltransferase 3C) (SIAT3-C) (Sialyltransferase 7D) (SIAT7-D)	ST6GALNAC4 SIAT3C SIAT7D
Q86Y82	STX12_HUMAN	reviewed	Syntaxin-12	STX12
Q96D59	RN183_HUMAN	reviewed	E3 ubiquitin-protein ligase RNF183 (EC 2.3.2.27)	RNF183
O43173	SIA8C_HUMAN	reviewed	Sia-alpha-2,3-Gal-beta-1,4-GlcNAc-R:alpha 2,8-sialyltransferase (EC 2.4.99.-) (Alpha-2,8-sialyltransferase 8C) (Alpha-2,8-sialyltransferase III) (ST8 alpha-N-acetyl-neuraminide alpha-2,8-sialyltransferase 3) (Sialyltransferase 8C) (SIAT8-C) (Sialyltransferase St8Sia III) (ST8SiaIII)	ST8SIA3 SIAT8C
Q9UNP4	SIAT9_HUMAN	reviewed	Lactosylceramide alpha-2,3-sialyltransferase (EC 2.4.99.9) (CMP-NeuAc:lactosylceramide alpha-2,3-sialyltransferase) (GM3 synthase) (Ganglioside GM3 synthase) (ST3Gal V) (ST3GalV) (Sialyltransferase 9)	ST3GAL5 SIAT9 UNQ2510/PRO5998
Q96CC6	RHDF1_HUMAN	reviewed	Inactive rhomboid protein 1 (iRhom1) (Epidermal growth factor receptor-related protein) (Rhomboid 5 homolog 1) (Rhomboid family member 1) (p100hRho)	RHBDF1 C16orf8 DIST1 IRHOM1
O75396	SC22B_HUMAN	reviewed	Vesicle-trafficking protein SEC22b (ER-Golgi SNARE of 24 kDa) (ERS-24) (ERS24) (SEC22 vesicle-trafficking protein homolog B) (SEC22 vesicle-trafficking protein-like 1)	SEC22B SEC22L1
Q96T83	SL9A7_HUMAN	reviewed	Sodium/hydrogen exchanger 7 (Na(+)/H(+) exchanger 7) (NHE-7) (Solute carrier family 9 member 7)	SLC9A7 NHE7
O14662	STX16_HUMAN	reviewed	Syntaxin-16 (Syn16)	STX16
P36956	SRBP1_HUMAN	reviewed	Sterol regulatory element-binding protein 1 (SREBP-1) (Class D basic helix-loop-helix protein 1) (bHLHd1) (Sterol regulatory element-binding transcription factor 1) [Cleaved into: Processed sterol regulatory element-binding protein 1 (Transcription factor SREBF1)]	SREBF1 BHLHD1 SREBP1
Q9NQQ7	S35C2_HUMAN	reviewed	Solute carrier family 35 member C2 (Ovarian cancer-overexpressed gene 1 protein)	SLC35C2 C20orf5 OVCOV1 CGI-15
Q92186	SIA8B_HUMAN	reviewed	Alpha-2,8-sialyltransferase 8B (EC 2.4.99.-) (Sialyltransferase 8B) (SIAT8-B) (Sialyltransferase St8Sia II) (ST8SiaII) (Sialyltransferase X) (STX)	ST8SIA2 SIAT8B STX
Q8TB61	S35B2_HUMAN	reviewed	Adenosine 3'-phospho 5'-phosphosulfate transporter 1 (PAPS transporter 1) (Putative MAPK-activating protein PM15) (Putative NF-kappa-B-activating protein 48) (Solute carrier family 35 member B2)	SLC35B2 PAPST1 PSEC0149
Q96H72	S39AD_HUMAN	reviewed	Zinc transporter ZIP13 (LIV-1 subfamily of ZIP zinc transporter 9) (LZT-Hs9) (Solute carrier family 39 member 13) (Zrt- and Irt-like protein 13) (ZIP-13)	SLC39A13 ZIP13
Q13190	STX5_HUMAN	reviewed	Syntaxin-5	STX5 STX5A
Q9BRV3	SWET1_HUMAN	reviewed	Sugar transporter SWEET1 (HsSWEET1) (RAG1-activating protein 1) (Solute carrier family 50 member 1) (Stromal cell protein)	SLC50A1 RAG1AP1 SCP
Q96MV8	ZDH15_HUMAN	reviewed	Palmitoyltransferase ZDHHC15 (EC 2.3.1.225) (Acyltransferase ZDHHC15) (EC 2.3.1.-) (Zinc finger DHHC domain-containing protein 15) (DHHC-15)	ZDHHC15 UNQ1969/PRO4501
Q9Y3Q3	TMED3_HUMAN	reviewed	Transmembrane emp24 domain-containing protein 3 (Membrane protein p24B) (p24 family protein gamma-4) (p24gamma4) (p26)	TMED3 C15orf22 UNQ5357/PRO1078
O15260	SURF4_HUMAN	reviewed	Surfeit locus protein 4	SURF4 SURF-4
Q24JP5	T132A_HUMAN	reviewed	Transmembrane protein 132A (HSPA5-binding protein 1)	TMEM132A HSPA5BP1 KIAA1583
Q96AJ9	VTI1A_HUMAN	reviewed	Vesicle transport through interaction with t-SNAREs homolog 1A (Vesicle transport v-SNARE protein Vti1-like 2) (Vti1-rp2)	VTI1A
O95159	ZFPL1_HUMAN	reviewed	Zinc finger protein-like 1 (Zinc finger protein MCG4)	ZFPL1
Q8IVQ6	ZDH21_HUMAN	reviewed	Palmitoyltransferase ZDHHC21 (EC 2.3.1.225) (DHHC domain-containing cysteine-rich protein 21) (DHHC-21) (Zinc finger DHHC domain-containing protein 21)	ZDHHC21
Q96FM1	PGAP3_HUMAN	reviewed	Post-GPI attachment to proteins factor 3 (COS16 homolog) (hCOS16) (Gene coamplified with ERBB2 protein) (PER1-like domain-containing protein 1)	PGAP3 CAB2 PERLD1 UNQ546/PRO1100
P78382	S35A1_HUMAN	reviewed	CMP-sialic acid transporter (CMP-SA-Tr) (CMP-Sia-Tr) (Solute carrier family 35 member A1)	SLC35A1
Q8TAD4	ZNT5_HUMAN	reviewed	Zinc transporter 5 (ZnT-5) (Solute carrier family 30 member 5) (ZnT-like transporter 1) (hZTL1)	SLC30A5 ZNT5 ZNTL1 ZTL1 UNQ863/PRO1879
Q9ULC8	ZDHC8_HUMAN	reviewed	Palmitoyltransferase ZDHHC8 (EC 2.3.1.225) (Zinc finger DHHC domain-containing protein 8) (DHHC-8) (Zinc finger protein 378)	ZDHHC8 KIAA1292 ZDHHCL1 ZNF378
Q9Y228	T3JAM_HUMAN	reviewed	TRAF3-interacting JNK-activating modulator (TRAF3-interacting protein 3)	TRAF3IP3 T3JAM
Q5W0Z9	ZDH20_HUMAN	reviewed	Palmitoyltransferase ZDHHC20 (EC 2.3.1.225) (Acyltransferase ZDHHC20) (EC 2.3.1.-) (DHHC domain-containing cysteine-rich protein 20) (DHHC20) (Zinc finger DHHC domain-containing protein 20)	ZDHHC20
P56557	TM50B_HUMAN	reviewed	Transmembrane protein 50B (HCV p7-trans-regulated protein 3)	TMEM50B C21orf4 UNQ167/PRO193
O60507	TPST1_HUMAN	reviewed	Protein-tyrosine sulfotransferase 1 (EC 2.8.2.20) (Tyrosylprotein sulfotransferase 1) (TPST-1)	TPST1
Q15363	TMED2_HUMAN	reviewed	Transmembrane emp24 domain-containing protein 2 (Membrane protein p24A) (p24) (p24 family protein beta-1) (p24beta1)	TMED2 RNP24
Q8NBZ7	UXS1_HUMAN	reviewed	UDP-glucuronic acid decarboxylase 1 (EC 4.1.1.35) (UDP-glucuronate decarboxylase 1) (UGD) (UXS-1)	UXS1 UNQ2538/PRO6079
O75063	XYLK_HUMAN	reviewed	Glycosaminoglycan xylosylkinase (EC 2.7.1.-) (Xylose kinase)	FAM20B KIAA0475
Q9HC07	TM165_HUMAN	reviewed	Transmembrane protein 165 (Transmembrane protein PT27) (Transmembrane protein TPARL)	TMEM165 TPARL
Q9Y3B3	TMED7_HUMAN	reviewed	Transmembrane emp24 domain-containing protein 7 (p24 family protein gamma-3) (p24gamma3) (p27)	TMED7 CGI-109
Q96GR4	ZDH12_HUMAN	reviewed	Palmitoyltransferase ZDHHC12 (EC 2.3.1.225) (DHHC domain-containing cysteine-rich protein 12) (DHHC-12) (Zinc finger DHHC domain-containing protein 12) (Zinc finger protein 400)	ZDHHC12 ZNF400 PSEC0008
Q12770	SCAP_HUMAN	reviewed	Sterol regulatory element-binding protein cleavage-activating protein (SCAP) (SREBP cleavage-activating protein)	SCAP KIAA0199 PSEC0227
Q8NDV1	SIA7C_HUMAN	reviewed	Alpha-N-acetylgalactosaminide alpha-2,6-sialyltransferase 3 (EC 2.4.99.7) (GalNAc alpha-2,6-sialyltransferase III) (ST6GalNAc III) (ST6GalNAcIII) (STY) (Sialyltransferase 7C) (SIAT7-C)	ST6GALNAC3 SIAT7C UNQ2787/PRO7177
P49768	PSN1_HUMAN	reviewed	Presenilin-1 (PS-1) (EC 3.4.23.-) (Protein S182) [Cleaved into: Presenilin-1 NTF subunit; Presenilin-1 CTF subunit; Presenilin-1 CTF12 (PS1-CTF12)]	PSEN1 AD3 PS1 PSNL1
Q13530	SERC3_HUMAN	reviewed	Serine incorporator 3 (Tumor differentially expressed protein 1)	SERINC3 DIFF33 TDE1 SBBI99
Q11203	SIAT6_HUMAN	reviewed	CMP-N-acetylneuraminate-beta-1,4-galactoside alpha-2,3-sialyltransferase (EC 2.4.99.6) (Beta-galactoside alpha-2,3-sialyltransferase 3) (Alpha 2,3-ST 3) (Gal beta-1,3(4) GlcNAc alpha-2,3 sialyltransferase) (N-acetyllactosaminide alpha-2,3-sialyltransferase) (ST3Gal III) (ST3GalIII) (ST3N) (Sialyltransferase 6)	ST3GAL3 SIAT6
Q8TE99	PXYP1_HUMAN	reviewed	2-phosphoxylose phosphatase 1 (EC 3.1.3.-) (Acid phosphatase-like protein 2) (Xylosyl phosphatase) (epididymis luminal protein 124)	PXYLP1 ACPL2 HEL124 XYLP UNQ370/PRO706
Q9H6L5	RETR1_HUMAN	reviewed	Reticulophagy regulator 1 (Reticulophagy receptor 1)	RETREG1 FAM134B JK1
Q9BT88	SYT11_HUMAN	reviewed	Synaptotagmin-11 (Synaptotagmin XI) (SytXI)	SYT11 KIAA0080
Q8TCT7	SPP2B_HUMAN	reviewed	Signal peptide peptidase-like 2B (SPP-like 2B) (SPPL2b) (EC 3.4.23.-) (Intramembrane protease 4) (IMP-4) (Presenilin homologous protein 4) (PSH4) (Presenilin-like protein 1)	SPPL2B IMP4 KIAA1532 PSL1
Q9Y2B1	RXLT1_HUMAN	reviewed	Ribitol-5-phosphate xylosyltransferase 1 (EC 2.4.2.-) (Transmembrane protein 5) (UDP-D-xylose:ribitol-5-phosphate beta1,4-xylosyltransferase)	RXYLT1 TMEM5
Q7L5N7	PCAT2_HUMAN	reviewed	Lysophosphatidylcholine acyltransferase 2 (LPC acyltransferase 2) (LPCAT-2) (LysoPC acyltransferase 2) (EC 2.3.1.23) (1-acylglycerol-3-phosphate O-acyltransferase 11) (1-AGP acyltransferase 11) (1-AGPAT 11) (EC 2.3.1.51) (1-acylglycerophosphocholine O-acyltransferase) (1-alkenylglycerophosphocholine O-acyltransferase) (EC 2.3.1.25) (1-alkylglycerophosphocholine O-acetyltransferase) (EC 2.3.1.67) (Acetyl-CoA:lyso-platelet-activating factor acetyltransferase) (Acetyl-CoA:lyso-PAF acetyltransferase) (Lyso-PAF acetyltransferase) (LysoPAFAT) (Acyltransferase-like 1) (Lysophosphatidic acid acyltransferase alpha) (LPAAT-alpha)	LPCAT2 AGPAT11 AYTL1
Q9Y225	RNF24_HUMAN	reviewed	RING finger protein 24	RNF24
Q8TAC9	SCAM5_HUMAN	reviewed	Secretory carrier-associated membrane protein 5 (Secretory carrier membrane protein 5) (hSCAMP5)	SCAMP5
Q6UWI2	PARM1_HUMAN	reviewed	Prostate androgen-regulated mucin-like protein 1 (PARM-1)	PARM1 UNQ1879/PRO4322
Q8IV08	PLD3_HUMAN	reviewed	5'-3' exonuclease PLD3 (EC 3.1.16.1) (Choline phosphatase 3) (HindIII K4L homolog) (Hu-K4) (Phosphatidylcholine-hydrolyzing phospholipase D3) (Phospholipase D3) (PLD 3)	PLD3
Q8NFM7	I17RD_HUMAN	reviewed	Interleukin-17 receptor D (IL-17 receptor D) (IL-17RD) (IL17Rhom) (Interleukin-17 receptor-like protein) (Sef homolog) (hSef)	IL17RD IL17RLM SEF UNQ6115/PRO20026
Q8WZA1	PMGT1_HUMAN	reviewed	Protein O-linked-mannose beta-1,2-N-acetylglucosaminyltransferase 1 (POMGnT1) (EC 2.4.1.-) (UDP-GlcNAc:alpha-D-mannoside beta-1,2-N-acetylglucosaminyltransferase I.2) (GnT I.2)	POMGNT1 MGAT1.2 UNQ746/PRO1475
P52848	NDST1_HUMAN	reviewed	Bifunctional heparan sulfate N-deacetylase/N-sulfotransferase 1 (EC 2.8.2.8) (Glucosaminyl N-deacetylase/N-sulfotransferase 1) (NDST-1) (N-heparan sulfate sulfotransferase 1) (N-HSST 1) ([Heparan sulfate]-glucosamine N-sulfotransferase 1) (HSNST 1) [Includes: Heparan sulfate N-deacetylase 1 (EC 3.-.-.-); Heparan sulfate N-sulfotransferase 1 (EC 2.8.2.-)]	NDST1 HSST HSST1
Q0GE19	NTCP7_HUMAN	reviewed	Sodium/bile acid cotransporter 7 (Na(+)/bile acid cotransporter 7) (Solute carrier family 10 member 7)	SLC10A7 C4orf13 P7 PSEC0051
Q9HC10	OTOF_HUMAN	reviewed	Otoferlin (Fer-1-like protein 2)	OTOF FER1L2
Q16549	PCSK7_HUMAN	reviewed	Proprotein convertase subtilisin/kexin type 7 (EC 3.4.21.-) (Lymphoma proprotein convertase) (Prohormone convertase 7) (Proprotein convertase 7) (PC7) (Proprotein convertase 8) (PC8) (hPC8) (Subtilisin/kexin-like protease PC7)	PCSK7 LPC PC7 PC8 SPC7
Q8N3Y3	LARG2_HUMAN	reviewed	LARGE xylosyl- and glucuronyltransferase 2 (EC 2.4.-.-) (Glycosyltransferase-like 1B) [Includes: Xylosyltransferase LARGE2 (EC 2.4.2.-); Beta-1,3-glucuronyltransferase LARGE2 (EC 2.4.1.-)]	LARGE2 GYLTL1B PP5656
Q14703	MBTP1_HUMAN	reviewed	Membrane-bound transcription factor site-1 protease (EC 3.4.21.112) (Endopeptidase S1P) (Subtilisin/kexin-isozyme 1) (SKI-1)	MBTPS1 KIAA0091 S1P SKI1
O14495	PLPP3_HUMAN	reviewed	Phospholipid phosphatase 3 (EC 3.1.3.-) (EC 3.1.3.4) (Lipid phosphate phosphohydrolase 3) (PAP2-beta) (Phosphatidate phosphohydrolase type 2b) (Phosphatidic acid phosphatase 2b) (PAP-2b) (PAP2b) (Vascular endothelial growth factor and type I collagen-inducible protein) (VCIP)	PLPP3 LPP3 PPAP2B
O95461	LARG1_HUMAN	reviewed	LARGE xylosyl- and glucuronyltransferase 1 (EC 2.4.-.-) (Acetylglucosaminyltransferase-like 1A) (Glycosyltransferase-like protein) [Includes: Xylosyltransferase LARGE (EC 2.4.2.-); Beta-1,3-glucuronyltransferase LARGE (EC 2.4.1.-)]	LARGE1 KIAA0609 LARGE
Q9NRX6	KISHB_HUMAN	reviewed	Protein kish-B (Transmembrane protein 167B)	TMEM167B C1orf119 AD-020
Q969W9	PMEPA_HUMAN	reviewed	Protein TMEPAI (Prostate transmembrane protein androgen induced 1) (Solid tumor-associated 1 protein) (Transmembrane prostate androgen-induced protein)	PMEPA1 STAG1 TMEPAI
O00453	LST1_HUMAN	reviewed	Leukocyte-specific transcript 1 protein (Protein B144)	LST1 B144
P26572	MGAT1_HUMAN	reviewed	Alpha-1,3-mannosyl-glycoprotein 2-beta-N-acetylglucosaminyltransferase (EC 2.4.1.101) (N-glycosyl-oligosaccharide-glycoprotein N-acetylglucosaminyltransferase I) (GNT-I) (GlcNAc-T I)	MGAT1 GGNT1 GLCT1 GLYT1 MGAT
Q53F39	MPPE1_HUMAN	reviewed	Metallophosphoesterase 1 (EC 3.1.-.-) (Post-GPI attachment to proteins factor 5)	MPPE1 PGAP5 PP579
Q9H0V9	LMA2L_HUMAN	reviewed	VIP36-like protein (Lectin mannose-binding 2-like) (LMAN2-like protein)	LMAN2L VIPL PSEC0028 UNQ368/PRO704
Q8NF37	PCAT1_HUMAN	reviewed	Lysophosphatidylcholine acyltransferase 1 (LPC acyltransferase 1) (LPCAT-1) (LysoPC acyltransferase 1) (EC 2.3.1.23) (1-acylglycerol-3-phosphate O-acyltransferase) (EC 2.3.1.51) (1-acylglycerophosphocholine O-acyltransferase) (1-alkenylglycerophosphocholine O-acyltransferase) (EC 2.3.1.25) (1-alkylglycerophosphocholine O-acetyltransferase) (EC 2.3.1.67) (Acetyl-CoA:lyso-platelet-activating factor acetyltransferase) (Acetyl-CoA:lyso-PAF acetyltransferase) (Lyso-PAF acetyltransferase) (LysoPAFAT) (Acyltransferase-like 2) (Phosphonoformate immuno-associated protein 3)	LPCAT1 AYTL2 PFAAP3
Q09328	MGT5A_HUMAN	reviewed	Alpha-1,6-mannosylglycoprotein 6-beta-N-acetylglucosaminyltransferase A (EC 2.4.1.155) (Alpha-mannoside beta-1,6-N-acetylglucosaminyltransferase V) (GlcNAc-T V) (GNT-V) (Mannoside acetylglucosaminyltransferase 5) (N-acetylglucosaminyl-transferase V) [Cleaved into: Secreted alpha-1,6-mannosylglycoprotein 6-beta-N-acetylglucosaminyltransferase A (Secreted beta-1,6-N-acetylglucosaminyltransferase V) (Secreted GNT-V)]	MGAT5 GGNT5
Q9NZ42	PEN2_HUMAN	reviewed	Gamma-secretase subunit PEN-2 (Presenilin enhancer protein 2)	PSENEN PEN2 MDS033
Q8NES3	LFNG_HUMAN	reviewed	Beta-1,3-N-acetylglucosaminyltransferase lunatic fringe (EC 2.4.1.222) (O-fucosylpeptide 3-beta-N-acetylglucosaminyltransferase)	LFNG
O43567	RNF13_HUMAN	reviewed	E3 ubiquitin-protein ligase RNF13 (EC 2.3.2.27) (RING finger protein 13) (RING-type E3 ubiquitin transferase RNF13)	RNF13 RZF
O60499	STX10_HUMAN	reviewed	Syntaxin-10 (Syn10)	STX10 SYN10
Q86Y38	XYLT1_HUMAN	reviewed	Xylosyltransferase 1 (EC 2.4.2.26) (Peptide O-xylosyltransferase 1) (Xylosyltransferase I) (XT-I) (XylT-I)	XYLT1 XT1
Q9H1B5	XYLT2_HUMAN	reviewed	Xylosyltransferase 2 (EC 2.4.2.26) (Peptide O-xylosyltransferase 1) (Xylosyltransferase II) (XT-II) (XylT-II)	XYLT2 XT2 UNQ3058/PRO9878
Q9NPG8	ZDHC4_HUMAN	reviewed	Palmitoyltransferase ZDHHC4 (EC 2.3.1.225) (Zinc finger DHHC domain-containing protein 4) (DHHC-4) (Zinc finger protein 374)	ZDHHC4 ZNF374 DC1 UNQ5787/PRO19576
Q8IUH5	ZDH17_HUMAN	reviewed	Palmitoyltransferase ZDHHC17 (EC 2.3.1.225) (Acyltransferase ZDHHC17) (EC 2.3.1.-) (DHHC domain-containing cysteine-rich protein 17) (DHHC17) (Huntingtin yeast partner H) (Huntingtin-interacting protein 14) (HIP-14) (Huntingtin-interacting protein 3) (HIP-3) (Huntingtin-interacting protein H) (Putative MAPK-activating protein PM11) (Putative NF-kappa-B-activating protein 205) (Zinc finger DHHC domain-containing protein 17)	ZDHHC17 HIP14 HIP3 HYPH KIAA0946 HSPC294
Q9Y548	YIPF1_HUMAN	reviewed	Protein YIPF1 (YIP1 family member 1)	YIPF1
Q7Z7M9	GALT5_HUMAN	reviewed	Polypeptide N-acetylgalactosaminyltransferase 5 (EC 2.4.1.41) (Polypeptide GalNAc transferase 5) (GalNAc-T5) (pp-GaNTase 5) (Protein-UDP acetylgalactosaminyltransferase 5) (UDP-GalNAc:polypeptide N-acetylgalactosaminyltransferase 5)	GALNT5
Q6P9A2	GLT18_HUMAN	reviewed	Polypeptide N-acetylgalactosaminyltransferase 18 (EC 2.4.1.41) (Polypeptide GalNAc transferase 18) (GalNAc-T18) (Polypeptide GalNAc transferase-like protein 4) (GalNAc-T-like protein 4) (pp-GaNTase-like protein 4) (Polypeptide N-acetylgalactosaminyltransferase-like protein 4) (Protein-UDP acetylgalactosaminyltransferase-like protein 4) (UDP-GalNAc:polypeptide N-acetylgalactosaminyltransferase-like protein 4)	GALNT18 GALNTL4
Q9NX62	IMPA3_HUMAN	reviewed	Golgi-resident adenosine 3',5'-bisphosphate 3'-phosphatase (Golgi-resident PAP phosphatase) (gPAPP) (EC 3.1.3.7) (3'(2'), 5'-bisphosphate nucleotidase 2) (Inositol monophosphatase domain-containing protein 1) (Myo-inositol monophosphatase A3) (Phosphoadenosine phosphate 3'-nucleotidase)	BPNT2 IMPA3 IMPAD1
O00391	QSOX1_HUMAN	reviewed	Sulfhydryl oxidase 1 (hQSOX) (EC 1.8.3.2) (Quiescin Q6)	QSOX1 QSCN6 UNQ2520/PRO6013
Q9NXE4	NSMA3_HUMAN	reviewed	Sphingomyelin phosphodiesterase 4 (EC 3.1.4.12) (Neutral sphingomyelinase 3) (nSMase-3) (nSMase3) (Neutral sphingomyelinase III)	SMPD4 KIAA1418 SKNY
Q7RTY0	MOT13_HUMAN	reviewed	Monocarboxylate transporter 13 (MCT 13) (Solute carrier family 16 member 13)	SLC16A13 MCT13
O15243	OBRG_HUMAN	reviewed	Leptin receptor gene-related protein (Endospanin-1) (Leptin receptor overlapping transcript protein) (OB-R gene-related protein) (OB-RGRP)	LEPROT LEPR OBR
Q6ZVE7	GOT1A_HUMAN	reviewed	Vesicle transport protein GOT1A (Golgi transport 1 homolog A) (hGOT1b)	GOLT1A GOT1B
Q5VW38	GP107_HUMAN	reviewed	Protein GPR107 (Lung seven transmembrane receptor 1)	GPR107 KIAA1624 LUSTR1
Q9NS84	CHST7_HUMAN	reviewed	Carbohydrate sulfotransferase 7 (EC 2.8.2.-) (EC 2.8.2.17) (Chondroitin 6-sulfotransferase 2) (C6ST-2) (Galactose/N-acetylglucosamine/N-acetylglucosamine 6-O-sulfotransferase 5) (GST-5) (N-acetylglucosamine 6-O-sulfotransferase 4) (GlcNAc6ST-4) (Gn6st-4)	CHST7
Q8IZ52	CHSS2_HUMAN	reviewed	Chondroitin sulfate synthase 2 (EC 2.4.1.175) (EC 2.4.1.226) (Chondroitin glucuronyltransferase 2) (Chondroitin-polymerizing factor) (ChPF) (Glucuronosyl-N-acetylgalactosaminyl-proteoglycan 4-beta-N-acetylgalactosaminyltransferase II) (N-acetylgalactosaminyl-proteoglycan 3-beta-glucuronosyltransferase II) (N-acetylgalactosaminyltransferase 2)	CHPF CSS2 UNQ651/PRO1281
Q9BQT9	CSTN3_HUMAN	reviewed	Calsyntenin-3 (Alcadein-beta) (Alc-beta)	CLSTN3 CS3 KIAA0726
P51993	FUT6_HUMAN	reviewed	4-galactosyl-N-acetylglucosaminide 3-alpha-L-fucosyltransferase FUT6 (EC 2.4.1.152) (Fucosyltransferase 6) (Fucosyltransferase VI) (Fuc-TVI) (FucT-VI) (Galactoside 3-L-fucosyltransferase)	FUT6 FCT3A
P21217	FUT3_HUMAN	reviewed	3-galactosyl-N-acetylglucosaminide 4-alpha-L-fucosyltransferase FUT3 (EC 2.4.1.65) (Alpha-3-fucosyltransferase FUT3) (EC 2.4.1.-) (Blood group Lewis alpha-4-fucosyltransferase) (Lewis FT) (Fucosyltransferase 3) (Fucosyltransferase III) (FucT-III)	FUT3 FT3B LE
O94923	GLCE_HUMAN	reviewed	D-glucuronyl C5-epimerase (EC 5.1.3.17) (Heparan sulfate C5-epimerase) (Hsepi) (Heparin/heparan sulfate:glucuronic acid C5-epimerase) (Heparosan-N-sulfate-glucuronate 5-epimerase)	GLCE KIAA0836
O95196	CSPG5_HUMAN	reviewed	Chondroitin sulfate proteoglycan 5 (Acidic leucine-rich EGF-like domain-containing brain protein) (Neuroglycan C)	CSPG5 CALEB NGC
O94985	CSTN1_HUMAN	reviewed	Calsyntenin-1 (Alcadein-alpha) (Alc-alpha) (Alzheimer-related cadherin-like protein) (Non-classical cadherin XB31alpha) [Cleaved into: Soluble Alc-alpha (SAlc-alpha); CTF1-alpha (C-terminal fragment 1-alpha)]	CLSTN1 CS1 KIAA0911
Q86SF2	GALT7_HUMAN	reviewed	N-acetylgalactosaminyltransferase 7 (EC 2.4.1.41) (Polypeptide GalNAc transferase 7) (GalNAc-T7) (pp-GaNTase 7) (Protein-UDP acetylgalactosaminyltransferase 7) (UDP-GalNAc:polypeptide N-acetylgalactosaminyltransferase 7)	GALNT7
Q9Y663	HS3SA_HUMAN	reviewed	Heparan sulfate glucosamine 3-O-sulfotransferase 3A1 (EC 2.8.2.30) (Heparan sulfate D-glucosaminyl 3-O-sulfotransferase 3A1) (3-OST-3A) (Heparan sulfate 3-O-sulfotransferase 3A1) (h3-OST-3A)	HS3ST3A1 3OST3A1 HS3ST3A UNQ2551/PRO6180
P33947	ERD22_HUMAN	reviewed	ER lumen protein-retaining receptor 2 (ERD2-like protein 1) (ELP-1) (KDEL endoplasmic reticulum protein retention receptor 2) (KDEL receptor 2)	KDELR2 ERD2.2
O14653	GOSR2_HUMAN	reviewed	Golgi SNAP receptor complex member 2 (27 kDa Golgi SNARE protein) (Membrin)	GOSR2 GS27
Q7LGC8	CHST3_HUMAN	reviewed	Carbohydrate sulfotransferase 3 (EC 2.8.2.17) (Chondroitin 6-O-sulfotransferase 1) (C6ST-1) (Chondroitin 6-sulfotransferase) (Galactose/N-acetylglucosamine/N-acetylglucosamine 6-O-sulfotransferase 0) (GST-0)	CHST3
O43916	CHST1_HUMAN	reviewed	Carbohydrate sulfotransferase 1 (EC 2.8.2.21) (Galactose/N-acetylglucosamine/N-acetylglucosamine 6-O-sulfotransferase 1) (GST-1) (Keratan sulfate Gal-6 sulfotransferase) (KS6ST) (KSGal6ST) (KSST)	CHST1
Q6UWU4	CF089_HUMAN	reviewed	Bombesin receptor-activated protein C6orf89 (Amfion)	C6orf89 BRAP UNQ177/PRO203
Q14435	GALT3_HUMAN	reviewed	Polypeptide N-acetylgalactosaminyltransferase 3 (EC 2.4.1.41) (Polypeptide GalNAc transferase 3) (GalNAc-T3) (pp-GaNTase 3) (Protein-UDP acetylgalactosaminyltransferase 3) (UDP-GalNAc:polypeptide N-acetylgalactosaminyltransferase 3)	GALNT3
Q10981	FUT2_HUMAN	reviewed	Galactoside alpha-(1,2)-fucosyltransferase 2 (Alpha(1,2)FT 2) (Fucosyltransferase 2) (GDP-L-fucose:beta-D-galactoside 2-alpha-L-fucosyltransferase 2) (SE2) (Secretor blood group alpha-2-fucosyltransferase) (Secretor factor) (Se) (Type 1 galactoside alpha-(1,2)-fucosyltransferase FUT2) (EC 2.4.1.69) (Type 2 galactoside alpha-(1,2)-fucosyltransferase FUT2) (EC 2.4.1.344)	FUT2 SEC2
P19526	FUT1_HUMAN	reviewed	Galactoside alpha-(1,2)-fucosyltransferase 1 (Alpha(1,2)FT 1) (Blood group H alpha 2-fucosyltransferase) (Fucosyltransferase 1) (GDP-L-fucose:beta-D-galactoside 2-alpha-L-fucosyltransferase 1) (Type 1 galactoside alpha-(1,2)-fucosyltransferase FUT1) (EC 2.4.1.69) (Type 2 galactoside alpha-(1,2)-fucosyltransferase FUT1) (EC 2.4.1.344)	FUT1 H HSC
Q96RQ1	ERGI2_HUMAN	reviewed	Endoplasmic reticulum-Golgi intermediate compartment protein 2	ERGIC2 ERV41 PTX1 CDA14
Q10471	GALT2_HUMAN	reviewed	Polypeptide N-acetylgalactosaminyltransferase 2 (EC 2.4.1.41) (Polypeptide GalNAc transferase 2) (GalNAc-T2) (pp-GaNTase 2) (Protein-UDP acetylgalactosaminyltransferase 2) (UDP-GalNAc:polypeptide N-acetylgalactosaminyltransferase 2) [Cleaved into: Polypeptide N-acetylgalactosaminyltransferase 2 soluble form]	GALNT2
Q96RP7	G3ST4_HUMAN	reviewed	Galactose-3-O-sulfotransferase 4 (Gal3ST-4) (EC 2.8.2.-) (Beta-galactose-3-O-sulfotransferase 4) (Gal-beta-1,3-GalNAc 3'-sulfotransferase)	GAL3ST4 PP6968
Q96BI3	APH1A_HUMAN	reviewed	Gamma-secretase subunit APH-1A (APH-1a) (Aph-1alpha) (Presenilin-stabilization factor)	APH1A PSF CGI-78 UNQ579/PRO1141
O43731	ERD23_HUMAN	reviewed	ER lumen protein-retaining receptor 3 (KDEL endoplasmic reticulum protein retention receptor 3) (KDEL receptor 3)	KDELR3
P16442	BGAT_HUMAN	reviewed	Histo-blood group ABO system transferase (Fucosylglycoprotein 3-alpha-galactosyltransferase) (Fucosylglycoprotein alpha-N-acetylgalactosaminyltransferase) (Glycoprotein-fucosylgalactoside alpha-N-acetylgalactosaminyltransferase) (EC 2.4.1.40) (Glycoprotein-fucosylgalactoside alpha-galactosyltransferase) (EC 2.4.1.37) (Histo-blood group A transferase) (A transferase) (Histo-blood group B transferase) (B transferase) (NAGAT) [Cleaved into: Fucosylglycoprotein alpha-N-acetylgalactosaminyltransferase soluble form]	ABO
P15291	B4GT1_HUMAN	reviewed	Beta-1,4-galactosyltransferase 1 (Beta-1,4-GalTase 1) (Beta4Gal-T1) (b4Gal-T1) (EC 2.4.1.-) (Beta-N-acetylglucosaminyl-glycolipid beta-1,4-galactosyltransferase) (Beta-N-acetylglucosaminylglycopeptide beta-1,4-galactosyltransferase) (EC 2.4.1.38) (Lactose synthase A protein) (EC 2.4.1.22) (N-acetyllactosamine synthase) (EC 2.4.1.90) (Nal synthase) (Neolactotriaosylceramide beta-1,4-galactosyltransferase) (EC 2.4.1.275) (UDP-Gal:beta-GlcNAc beta-1,4-galactosyltransferase 1) (UDP-galactose:beta-N-acetylglucosamine beta-1,4-galactosyltransferase 1) [Cleaved into: Processed beta-1,4-galactosyltransferase 1]	B4GALT1 GGTB2
Q9HCQ5	GALT9_HUMAN	reviewed	Polypeptide N-acetylgalactosaminyltransferase 9 (EC 2.4.1.41) (Polypeptide GalNAc transferase 9) (GalNAc-T9) (pp-GaNTase 9) (Protein-UDP acetylgalactosaminyltransferase 9) (UDP-GalNAc:polypeptide N-acetylgalactosaminyltransferase 9)	GALNT9
Q9H9S5	FKRP_HUMAN	reviewed	Fukutin-related protein (EC 2.4.2.-) (Ribitol-5-phosphate transferase)	FKRP
Q9Y3E0	GOT1B_HUMAN	reviewed	Vesicle transport protein GOT1B (Germ cell tumor 2) (Golgi transport 1 homolog B) (Putative NF-kappa-B-activating protein 470) (hGOT1a)	GOLT1B GCT2 GOT1A CGI-141 HDCMA39P UNQ432/PRO793
Q9NUN7	ACER3_HUMAN	reviewed	Alkaline ceramidase 3 (AlkCDase 3) (Alkaline CDase 3) (EC 3.5.1.-) (EC 3.5.1.23) (Alkaline dihydroceramidase SB89) (Alkaline phytoceramidase) (aPHC)	ACER3 APHC PHCA
Q8TEY5	CR3L4_HUMAN	reviewed	Cyclic AMP-responsive element-binding protein 3-like protein 4 (cAMP-responsive element-binding protein 3-like protein 4) (Androgen-induced basic leucine zipper protein) (AIbZIP) (Attaching to CRE-like 1) (ATCE1) (Cyclic AMP-responsive element-binding protein 4) (CREB-4) (cAMP-responsive element-binding protein 4) (Transcript induced in spermiogenesis protein 40) (Tisp40) (hJAL) [Cleaved into: Processed cyclic AMP-responsive element-binding protein 3-like protein 4]	CREB3L4 AIBZIP CREB4 JAL
O75752	B3GL1_HUMAN	reviewed	UDP-GalNAc:beta-1,3-N-acetylgalactosaminyltransferase 1 (Beta-1,3-GalNAc-T1) (EC 2.4.1.79) (Beta-1,3-galactosyltransferase 3) (Beta-1,3-GalTase 3) (Beta3Gal-T3) (Beta3GalT3) (b3Gal-T3) (Beta-3-Gx-T3) (Galactosylgalactosylglucosylceramide beta-D-acetyl-galactosaminyltransferase) (Globoside synthase) (UDP-N-acetylgalactosamine:globotriaosylceramide beta-1,3-N-acetylgalactosaminyltransferase)	B3GALNT1 B3GALT3 UNQ531/PRO1074
P41181	AQP2_HUMAN	reviewed	Aquaporin-2 (AQP-2) (ADH water channel) (Aquaporin-CD) (AQP-CD) (Collecting duct water channel protein) (WCH-CD) (Water channel protein for renal collecting duct)	AQP2
Q8NCG5	CHST4_HUMAN	reviewed	Carbohydrate sulfotransferase 4 (EC 2.8.2.-) (Galactose/N-acetylglucosamine/N-acetylglucosamine 6-O-sulfotransferase 3) (GST-3) (High endothelial cells N-acetylglucosamine 6-O-sulfotransferase) (HEC-GlcNAc6ST) (L-selectin ligand sulfotransferase) (LSST) (N-acetylglucosamine 6-O-sulfotransferase 2) (GlcNAc6ST-2) (Gn6st-2)	CHST4
Q9Y231	FUT9_HUMAN	reviewed	4-galactosyl-N-acetylglucosaminide 3-alpha-L-fucosyltransferase 9 (EC 2.4.1.152) (Fucosyltransferase 9) (Fucosyltransferase IX) (Fuc-TIX) (FucT-IX) (Galactoside 3-L-fucosyltransferase)	FUT9
Q9UBV7	B4GT7_HUMAN	reviewed	Beta-1,4-galactosyltransferase 7 (Beta-1,4-GalTase 7) (Beta4Gal-T7) (b4Gal-T7) (EC 2.4.1.-) (Proteoglycan UDP-galactose:beta-xylose beta1,4-galactosyltransferase I) (UDP-Gal:beta-GlcNAc beta-1,4-galactosyltransferase 7) (UDP-galactose:beta-N-acetylglucosamine beta-1,4-galactosyltransferase 7) (UDP-galactose:beta-xylose beta-1,4-galactosyltransferase) (XGPT) (XGalT-1) (Xylosylprotein 4-beta-galactosyltransferase) (EC 2.4.1.133) (Xylosylprotein beta-1,4-galactosyltransferase)	B4GALT7 XGALT1 UNQ748/PRO1478
Q13948	CASP_HUMAN	reviewed	Protein CASP	CUX1 CUTL1
Q7LFX5	CHSTF_HUMAN	reviewed	Carbohydrate sulfotransferase 15 (EC 2.8.2.33) (B-cell RAG-associated gene protein) (hBRAG) (N-acetylgalactosamine 4-sulfate 6-O-sulfotransferase) (GalNAc4S-6ST)	CHST15 BRAG GALNAC4S6ST KIAA0598
Q8NCH0	CHSTE_HUMAN	reviewed	Carbohydrate sulfotransferase 14 (EC 2.8.2.35) (Dermatan 4-sulfotransferase 1) (D4ST-1) (hD4ST1)	CHST14 D4ST1 UNQ1925/PRO4400
Q8N5D6	GBGT1_HUMAN	reviewed	Globoside alpha-1,3-N-acetylgalactosaminyltransferase 1 (EC 2.4.1.-) (Forssman glycolipid synthase-like protein)	GBGT1 UNQ2513/PRO6002
P98194	AT2C1_HUMAN	reviewed	Calcium-transporting ATPase type 2C member 1 (ATPase 2C1) (EC 7.2.2.10) (ATP-dependent Ca(2+) pump PMR1)	ATP2C1 KIAA1347 PMR1L HUSSY-28
Q9UBX8	B4GT6_HUMAN	reviewed	Beta-1,4-galactosyltransferase 6 (Beta-1,4-GalTase 6) (Beta4Gal-T6) (b4Gal-T6) (EC 2.4.1.-) (Glucosylceramide beta-1,4-galactosyltransferase) (EC 2.4.1.274) (Lactosylceramide synthase) (LacCer synthase) (UDP-Gal:beta-GlcNAc beta-1,4-galactosyltransferase 6) (UDP-Gal:glucosylceramide beta-1,4-galactosyltransferase) (UDP-galactose:beta-N-acetylglucosamine beta-1,4-galactosyltransferase 6)	B4GALT6
P0DPD6	ECE2_HUMAN	reviewed	Endothelin-converting enzyme 2 (ECE-2) (EC 3.4.24.71)	ECE2 KIAA0604 UNQ403/PRO740
Q8IUC8	GLT13_HUMAN	reviewed	Polypeptide N-acetylgalactosaminyltransferase 13 (EC 2.4.1.41) (Polypeptide GalNAc transferase 13) (GalNAc-T13) (pp-GaNTase 13) (Protein-UDP acetylgalactosaminyltransferase 13) (UDP-GalNAc:polypeptide N-acetylgalactosaminyltransferase 13)	GALNT13 KIAA1918
Q96FL9	GLT14_HUMAN	reviewed	Polypeptide N-acetylgalactosaminyltransferase 14 (EC 2.4.1.41) (Polypeptide GalNAc transferase 14) (GalNAc-T14) (pp-GaNTase 14) (Protein-UDP acetylgalactosaminyltransferase 14) (UDP-GalNAc:polypeptide N-acetylgalactosaminyltransferase 14)	GALNT14 UNQ2434/PRO4994
Q8N3T1	GLT15_HUMAN	reviewed	Polypeptide N-acetylgalactosaminyltransferase 15 (EC 2.4.1.41) (Polypeptide GalNAc transferase-like protein 2) (GalNAc-T-like protein 2) (pp-GaNTase-like protein 2) (Polypeptide N-acetylgalactosaminyltransferase-like protein 2) (Protein-UDP acetylgalactosaminyltransferase-like protein 2) (UDP-GalNAc:polypeptide N-acetylgalactosaminyltransferase-like protein 2)	GALNT15 GALNTL2 UNQ770/PRO1564
Q8N428	GLT16_HUMAN	reviewed	Polypeptide N-acetylgalactosaminyltransferase 16 (EC 2.4.1.41) (Polypeptide GalNAc transferase 16) (GalNAc-T16) (Polypeptide GalNAc transferase-like protein 1) (GalNAc-T-like protein 1) (pp-GaNTase-like protein 1) (Polypeptide N-acetylgalactosaminyltransferase-like protein 1) (Protein-UDP acetylgalactosaminyltransferase-like protein 1) (UDP-GalNAc:polypeptide N-acetylgalactosaminyltransferase-like protein 1)	GALNT16 GALNTL1 KIAA1130
Q6IS24	GLT17_HUMAN	reviewed	Polypeptide N-acetylgalactosaminyltransferase 17 (EC 2.4.1.41) (Polypeptide GalNAc transferase-like protein 3) (GalNAc-T-like protein 3) (pp-GaNTase-like protein 3) (Protein-UDP acetylgalactosaminyltransferase-like protein 3) (UDP-GalNAc:polypeptide N-acetylgalactosaminyltransferase-like protein 3) (Williams-Beuren syndrome chromosomal region 17 protein)	GALNT17 WBSCR17
O75072	FKTN_HUMAN	reviewed	Fukutin (EC 2.4.2.-) (Fukuyama-type congenital muscular dystrophy protein) (Ribitol-5-phosphate transferase)	FKTN FCMD
Q8WWP7	GIMA1_HUMAN	reviewed	GTPase IMAP family member 1 (Immunity-associated protein 1) (hIMAP1)	GIMAP1 IMAP1
Q14789	GOGB1_HUMAN	reviewed	Golgin subfamily B member 1 (372 kDa Golgi complex-associated protein) (GCP372) (Giantin) (Macrogolgin)	GOLGB1
Q9NR71	ASAH2_HUMAN	reviewed	Neutral ceramidase (N-CDase) (NCDase) (EC 3.5.1.-) (EC 3.5.1.23) (Acylsphingosine deacylase 2) (BCDase) (LCDase) (hCD) (N-acylsphingosine amidohydrolase 2) (Non-lysosomal ceramidase) [Cleaved into: Neutral ceramidase soluble form]	ASAH2 HNAC1
Q8WUD6	CHPT1_HUMAN	reviewed	Cholinephosphotransferase 1 (hCPT1) (EC 2.7.8.2) (AAPT1-like protein) (Diacylglycerol cholinephosphotransferase 1)	CHPT1 CPT1 MSTP022
Q9NPF2	CHSTB_HUMAN	reviewed	Carbohydrate sulfotransferase 11 (EC 2.8.2.5) (Chondroitin 4-O-sulfotransferase 1) (Chondroitin 4-sulfotransferase 1) (C4S-1) (C4ST-1) (C4ST1)	CHST11
Q9Y227	ENTP4_HUMAN	reviewed	Ectonucleoside triphosphate diphosphohydrolase 4 (NTPDase 4) (EC 3.6.1.15) (EC 3.6.1.6) (Golgi UDPase) (Lysosomal apyrase-like protein of 70 kDa) (Uridine-diphosphatase) (UDPase) (EC 3.6.1.42)	ENTPD4 KIAA0392 LALP70 LYSAL1
Q9NY28	GALT8_HUMAN	reviewed	Probable polypeptide N-acetylgalactosaminyltransferase 8 (EC 2.4.1.41) (Polypeptide GalNAc transferase 8) (GalNAc-T8) (pp-GaNTase 8) (Protein-UDP acetylgalactosaminyltransferase 8) (UDP-GalNAc:polypeptide N-acetylgalactosaminyltransferase 8)	GALNT8
Q9H2A9	CHST8_HUMAN	reviewed	Carbohydrate sulfotransferase 8 (EC 2.8.2.-) (GalNAc-4-O-sulfotransferase 1) (GalNAc-4-ST1) (GalNAc4ST-1) (N-acetylgalactosamine-4-O-sulfotransferase 1)	CHST8
Q96S66	CLCC1_HUMAN	reviewed	Chloride channel CLIC-like protein 1 (Mid-1-related chloride channel protein 1)	CLCC1 KIAA0761 MCLC
Q30154	DRB5_HUMAN	reviewed	HLA class II histocompatibility antigen, DR beta 5 chain (DR beta-5) (DR2-beta-2) (Dw2) (MHC class II antigen DRB5)	HLA-DRB5
O95249	GOSR1_HUMAN	reviewed	Golgi SNAP receptor complex member 1 (28 kDa Golgi SNARE protein) (28 kDa cis-Golgi SNARE p28) (GOS-28)	GOSR1 GS28
Q8N0V5	GNT2A_HUMAN	reviewed	N-acetyllactosaminide beta-1,6-N-acetylglucosaminyl-transferase (N-acetylglucosaminyltransferase) (EC 2.4.1.150) (I-branching enzyme) (IGNT)	GCNT2 GCNT5 II NACGT1
Q8IZA0	K319L_HUMAN	reviewed	Dyslexia-associated protein KIAA0319-like protein (Adeno-associated virus receptor) (AAVR)	KIAA0319L AAVR KIAA1837 PP791
Q8IXK2	GLT12_HUMAN	reviewed	Polypeptide N-acetylgalactosaminyltransferase 12 (EC 2.4.1.41) (Polypeptide GalNAc transferase 12) (GalNAc-T12) (pp-GaNTase 12) (Protein-UDP acetylgalactosaminyltransferase 12) (UDP-GalNAc:polypeptide N-acetylgalactosaminyltransferase 12)	GALNT12
O14672	ADA10_HUMAN	reviewed	Disintegrin and metalloproteinase domain-containing protein 10 (ADAM 10) (EC 3.4.24.81) (CDw156) (Kuzbanian protein homolog) (Mammalian disintegrin-metalloprotease) (CD antigen CD156c)	ADAM10 KUZ MADM
Q70JA7	CHSS3_HUMAN	reviewed	Chondroitin sulfate synthase 3 (EC 2.4.1.175) (EC 2.4.1.226) (Carbohydrate synthase 2) (Chondroitin glucuronyltransferase 3) (Chondroitin synthase 2) (ChSy-2) (Glucuronosyl-N-acetylgalactosaminyl-proteoglycan 4-beta-N-acetylgalactosaminyltransferase II) (N-acetylgalactosaminyl-proteoglycan 3-beta-glucuronosyltransferase 3) (N-acetylgalactosaminyltransferase 3)	CHSY3 CHSY2 CSS3
Q8NCW6	GLT11_HUMAN	reviewed	Polypeptide N-acetylgalactosaminyltransferase 11 (EC 2.4.1.41) (Polypeptide GalNAc transferase 11) (GalNAc-T11) (pp-GaNTase 11) (Protein-UDP acetylgalactosaminyltransferase 11) (UDP-GalNAc:polypeptide N-acetylgalactosaminyltransferase 11)	GALNT11
Q99999	G3ST1_HUMAN	reviewed	Galactosylceramide sulfotransferase (GalCer sulfotransferase) (EC 2.8.2.11) (3'-phosphoadenosine-5'-phosphosulfate:GalCer sulfotransferase) (3'-phosphoadenylylsulfate:galactosylceramide 3'-sulfotransferase) (Cerebroside sulfotransferase)	GAL3ST1 CST
Q10472	GALT1_HUMAN	reviewed	Polypeptide N-acetylgalactosaminyltransferase 1 (EC 2.4.1.41) (Polypeptide GalNAc transferase 1) (GalNAc-T1) (pp-GaNTase 1) (Protein-UDP acetylgalactosaminyltransferase 1) (UDP-GalNAc:polypeptide N-acetylgalactosaminyltransferase 1) [Cleaved into: Polypeptide N-acetylgalactosaminyltransferase 1 soluble form]	GALNT1
Q9Y282	ERGI3_HUMAN	reviewed	Endoplasmic reticulum-Golgi intermediate compartment protein 3 (Serologically defined breast cancer antigen NY-BR-84)	ERGIC3 C20orf47 ERV46 SDBCAG84 CGI-54 PRO0989
Q13261	I15RA_HUMAN	reviewed	Interleukin-15 receptor subunit alpha (IL-15 receptor subunit alpha) (IL-15R-alpha) (IL-15RA) (CD antigen CD215) [Cleaved into: Soluble interleukin-15 receptor subunit alpha (sIL-15 receptor subunit alpha) (sIL-15R-alpha) (sIL-15RA)]	IL15RA
Q8NCL4	GALT6_HUMAN	reviewed	Polypeptide N-acetylgalactosaminyltransferase 6 (EC 2.4.1.41) (Polypeptide GalNAc transferase 6) (GalNAc-T6) (pp-GaNTase 6) (Protein-UDP acetylgalactosaminyltransferase 6) (UDP-GalNAc:polypeptide N-acetylgalactosaminyltransferase 6)	GALNT6
Q6UXG2	ELAP1_HUMAN	reviewed	Endosome/lysosome-associated apoptosis and autophagy regulator 1 (Estrogen-induced gene 121 protein)	ELAPOR1 EIG121 KIAA1324 UNQ2426/PRO4985
Q99527	GPER1_HUMAN	reviewed	G-protein coupled estrogen receptor 1 (Chemoattractant receptor-like 2) (Flow-induced endothelial G-protein coupled receptor 1) (FEG-1) (G protein-coupled estrogen receptor 1) (G-protein coupled receptor 30) (GPCR-Br) (IL8-related receptor DRY12) (Lymphocyte-derived G-protein coupled receptor) (LYGPR) (Membrane estrogen receptor) (mER)	GPER1 CEPR CMKRL2 DRY12 GPER GPR30
P13747	HLAE_HUMAN	reviewed	HLA class I histocompatibility antigen, alpha chain E (MHC class I antigen E) [Cleaved into: Soluble HLA class I histocompatibility antigen, alpha chain E (sHLA-E)]	HLA-E HLA-6.2 HLAE
Q9UM21	MGT4A_HUMAN	reviewed	Alpha-1,3-mannosyl-glycoprotein 4-beta-N-acetylglucosaminyltransferase A (EC 2.4.1.145) (N-glycosyl-oligosaccharide-glycoprotein N-acetylglucosaminyltransferase IVa) (GlcNAc-T IVa) (GnT-IVa) (N-acetylglucosaminyltransferase IVa) (UDP-N-acetylglucosamine: alpha-1,3-D-mannoside beta-1,4-N-acetylglucosaminyltransferase IVa) [Cleaved into: Alpha-1,3-mannosyl-glycoprotein 4-beta-N-acetylglucosaminyltransferase A soluble form]	MGAT4A
Q9NPC4	A4GAT_HUMAN	reviewed	Lactosylceramide 4-alpha-galactosyltransferase (EC 2.4.1.228) (Alpha-1,4-N-acetylglucosaminyltransferase) (Alpha-1,4-galactosyltransferase) (Alpha4Gal-T1) (CD77 synthase) (Globotriaosylceramide synthase) (Gb3 synthase) (P1/Pk synthase) (UDP-galactose:beta-D-galactosyl-beta1-R 4-alpha-D-galactosyltransferase)	A4GALT A14GALT A4GALT1
Q9NPZ5	B3GA2_HUMAN	reviewed	Galactosylgalactosylxylosylprotein 3-beta-glucuronosyltransferase 2 (EC 2.4.1.135) (Beta-1,3-glucuronyltransferase 2) (GlcAT-D) (UDP-glucuronosyltransferase S) (GlcAT-S) (Glucuronosyltransferase S)	B3GAT2 GLCATS KIAA1963
Q8TDX6	CGAT1_HUMAN	reviewed	Chondroitin sulfate N-acetylgalactosaminyltransferase 1 (CsGalNAcT-1) (EC 2.4.1.174) (Chondroitin beta-1,4-N-acetylgalactosaminyltransferase 1) (Beta4GalNAcT-1)	CSGALNACT1 CHGN GALNACT1 UNQ656/PRO1287
Q6PJW8	CNST_HUMAN	reviewed	Consortin	CNST C1orf71
O60909	B4GT2_HUMAN	reviewed	Beta-1,4-galactosyltransferase 2 (Beta-1,4-GalTase 2) (Beta4Gal-T2) (b4Gal-T2) (EC 2.4.1.-) (Beta-N-acetylglucosaminyl-glycolipid beta-1,4-galactosyltransferase) (Beta-N-acetylglucosaminylglycopeptide beta-1,4-galactosyltransferase) (EC 2.4.1.38) (Lactose synthase A protein) (EC 2.4.1.22) (N-acetyllactosamine synthase) (EC 2.4.1.90) (Nal synthase) (UDP-Gal:beta-GlcNAc beta-1,4-galactosyltransferase 2) (UDP-galactose:beta-N-acetylglucosamine beta-1,4-galactosyltransferase 2)	B4GALT2
Q9BYG0	B3GN5_HUMAN	reviewed	Lactosylceramide 1,3-N-acetyl-beta-D-glucosaminyltransferase (EC 2.4.1.206) (Lactotriaosylceramide synthase) (Lc(3)Cer synthase) (Lc3 synthase) (UDP-GlcNAc:beta-Gal beta-1,3-N-acetylglucosaminyltransferase 5) (BGnT-5) (Beta-1,3-Gn-T5) (Beta-1,3-N-acetylglucosaminyltransferase 5) (Beta3Gn-T5)	B3GNT5
Q8NHY0	B4GN2_HUMAN	reviewed	Beta-1,4 N-acetylgalactosaminyltransferase 2 (EC 2.4.1.-) (Sd(a) beta-1,4-GalNAc transferase) (UDP-GalNAc:Neu5Aca2-3Galb-R b1,4-N-acetylgalactosaminyltransferase)	B4GALNT2 GALGT2
O60513	B4GT4_HUMAN	reviewed	Beta-1,4-galactosyltransferase 4 (Beta-1,4-GalTase 4) (Beta4Gal-T4) (b4Gal-T4) (EC 2.4.1.-) (Beta-N-acetylglucosaminyl-glycolipid beta-1,4-galactosyltransferase) (Lactotriaosylceramide beta-1,4-galactosyltransferase) (EC 2.4.1.275) (N-acetyllactosamine synthase) (EC 2.4.1.90) (Nal synthase) (UDP-Gal:beta-GlcNAc beta-1,4-galactosyltransferase 4) (UDP-galactose:beta-N-acetylglucosamine beta-1,4-galactosyltransferase 4)	B4GALT4 UNQ552/PRO1109
Q9NY97	B3GN2_HUMAN	reviewed	N-acetyllactosaminide beta-1,3-N-acetylglucosaminyltransferase 2 (EC 2.4.1.149) (Beta-1,3-N-acetylglucosaminyltransferase 1) (BGnT-1) (Beta-1,3-Gn-T1) (Beta3Gn-T1) (Beta-1,3-galactosyltransferase 7) (Beta-1,3-GalTase 7) (Beta3Gal-T7) (Beta3GalT7) (b3Gal-T7) (Beta-3-Gx-T7) (UDP-Gal:beta-GlcNAc beta-1,3-galactosyltransferase 7) (UDP-GlcNAc:betaGal beta-1,3-N-acetylglucosaminyltransferase 2) (BGnT-2) (Beta-1,3-Gn-T2) (Beta-1,3-N-acetylglucosaminyltransferase 2) (Beta3Gn-T2) (UDP-galactose:beta-N-acetylglucosamine beta-1,3-galactosyltransferase 7)	B3GNT2 B3GALT7 B3GNT1
Q969X5	ERGI1_HUMAN	reviewed	Endoplasmic reticulum-Golgi intermediate compartment protein 1 (ER-Golgi intermediate compartment 32 kDa protein) (ERGIC-32)	ERGIC1 ERGIC32 KIAA1181 HT034
Q16739	CEGT_HUMAN	reviewed	Ceramide glucosyltransferase (EC 2.4.1.80) (GLCT-1) (Glucosylceramide synthase) (GCS) (UDP-glucose ceramide glucosyltransferase) (UDP-glucose:N-acylsphingosine D-glucosyltransferase)	UGCG
Q7Z7M8	B3GN8_HUMAN	reviewed	UDP-GlcNAc:betaGal beta-1,3-N-acetylglucosaminyltransferase 8 (BGnT-8) (Beta-1,3-Gn-T8) (Beta-1,3-N-acetylglucosaminyltransferase 8) (Beta3Gn-T8) (EC 2.4.1.-)	B3GNT8 B3GALT7 BGALT15
P00533	EGFR_HUMAN	reviewed	Epidermal growth factor receptor (EC 2.7.10.1) (Proto-oncogene c-ErbB-1) (Receptor tyrosine-protein kinase erbB-1)	EGFR ERBB ERBB1 HER1
Q16394	EXT1_HUMAN	reviewed	Exostosin-1 (EC 2.4.1.224) (EC 2.4.1.225) (Glucuronosyl-N-acetylglucosaminyl-proteoglycan/N-acetylglucosaminyl-proteoglycan 4-alpha-N-acetylglucosaminyltransferase) (Multiple exostoses protein 1) (Putative tumor suppressor protein EXT1)	EXT1
Q93063	EXT2_HUMAN	reviewed	Exostosin-2 (EC 2.4.1.224) (EC 2.4.1.225) (Glucuronosyl-N-acetylglucosaminyl-proteoglycan/N-acetylglucosaminyl-proteoglycan 4-alpha-N-acetylglucosaminyltransferase) (Multiple exostoses protein 2) (Putative tumor suppressor protein EXT2)	EXT2
Q6RW13	ATRAP_HUMAN	reviewed	Type-1 angiotensin II receptor-associated protein (AT1 receptor-associated protein)	AGTRAP ATRAP
Q8WWZ7	ABCA5_HUMAN	reviewed	ATP-binding cassette sub-family A member 5	ABCA5 KIAA1888
P13762	DRB4_HUMAN	reviewed	HLA class II histocompatibility antigen, DR beta 4 chain (MHC class II antigen DRB4)	HLA-DRB4
P0DPD8	EFCE2_HUMAN	reviewed	EEF1AKMT4-ECE2 readthrough transcript protein (EC 3.4.24.71) [Includes: Methyltransferase-like region (EC 2.1.1.-); Endothelin-converting enzyme 2 region (EC 3.4.24.71)]	EEF1AKMT4-ECE2
P14416	DRD2_HUMAN	reviewed	D(2) dopamine receptor (Dopamine D2 receptor)	DRD2
P51795	CLCN5_HUMAN	reviewed	H(+)/Cl(-) exchange transporter 5 (Chloride channel protein 5) (ClC-5) (Chloride transporter ClC-5)	CLCN5 CLCK2
Q00973	B4GN1_HUMAN	reviewed	Beta-1,4 N-acetylgalactosaminyltransferase 1 (EC 2.4.1.92) ((N-acetylneuraminyl)-galactosylglucosylceramide) (GM2/GD2 synthase) (GalNAc-T)	B4GALNT1 GALGT SIAT2
P35670	ATP7B_HUMAN	reviewed	Copper-transporting ATPase 2 (EC 7.2.2.8) (Copper pump 2) (Wilson disease-associated protein) [Cleaved into: WND/140 kDa]	ATP7B PWD WC1 WND
Q9Y2A9	B3GN3_HUMAN	reviewed	N-acetyllactosaminide beta-1,3-N-acetylglucosaminyltransferase 3 (EC 2.4.1.149) (Beta-1,3-galactosyl-O-glycosyl-glycoprotein beta-1,3-N-acetylglucosaminyltransferase) (EC 2.4.1.146) (Beta-1,3-galactosyltransferase 8) (Beta-1,3-GalTase 8) (Beta3Gal-T8) (Beta3GalT8) (b3Gal-T8) (Beta-3-Gx-T8) (Core 1 extending beta-1,3-N-acetylglucosaminyltransferase) (Core1-beta3GlcNAcT) (Transmembrane protein 3) (UDP-Gal:beta-GlcNAc beta-1,3-galactosyltransferase 8) (UDP-GlcNAc:betaGal beta-1,3-N-acetylglucosaminyltransferase 3) (BGnT-3) (Beta-1,3-Gn-T3) (Beta-1,3-N-acetylglucosaminyltransferase 3) (Beta3Gn-T3) (UDP-galactose:beta-N-acetylglucosamine beta-1,3-galactosyltransferase 8)	B3GNT3 B3GALT8 TMEM3 UNQ637/PRO1266
Q9GZX3	CHST6_HUMAN	reviewed	Carbohydrate sulfotransferase 6 (EC 2.8.2.-) (Corneal N-acetylglucosamine-6-O-sulfotransferase) (C-GlcNAc6ST) (hCGn6ST) (Galactose/N-acetylglucosamine/N-acetylglucosamine 6-O-sulfotransferase 4-beta) (GST4-beta) (N-acetylglucosamine 6-O-sulfotransferase 5) (GlcNAc6ST-5) (Gn6st-5)	CHST6
P18850	ATF6A_HUMAN	reviewed	Cyclic AMP-dependent transcription factor ATF-6 alpha (cAMP-dependent transcription factor ATF-6 alpha) (Activating transcription factor 6 alpha) (ATF6-alpha) [Cleaved into: Processed cyclic AMP-dependent transcription factor ATF-6 alpha]	ATF6
Q04656	ATP7A_HUMAN	reviewed	Copper-transporting ATPase 1 (EC 7.2.2.8) (Copper pump 1) (Menkes disease-associated protein)	ATP7A MC1 MNK
Q8NBJ4	GOLM1_HUMAN	reviewed	Golgi membrane protein 1 (Golgi membrane protein GP73) (Golgi phosphoprotein 2)	GOLM1 C9orf155 GOLPH2 PSEC0242 UNQ686/PRO1326
P51790	CLCN3_HUMAN	reviewed	H(+)/Cl(-) exchange transporter 3 (Chloride channel protein 3) (ClC-3) (Chloride transporter ClC-3)	CLCN3
Q5QJU3	ACER2_HUMAN	reviewed	Alkaline ceramidase 2 (AlkCDase 2) (Alkaline CDase 2) (haCER2) (EC 3.5.1.-) (EC 3.5.1.23) (Acylsphingosine deacylase 3-like) (N-acylsphingosine amidohydrolase 3-like)	ACER2 ASAH3L PP11646
Q96L58	B3GT6_HUMAN	reviewed	Beta-1,3-galactosyltransferase 6 (Beta-1,3-GalTase 6) (Beta3Gal-T6) (Beta3GalT6) (EC 2.4.1.134) (GAG GalTII) (Galactosyltransferase II) (Galactosylxylosylprotein 3-beta-galactosyltransferase) (UDP-Gal:betaGal beta 1,3-galactosyltransferase polypeptide 6)	B3GALT6
Q9NP58	ABCB6_HUMAN	reviewed	ATP-binding cassette sub-family B member 6, mitochondrial (Mitochondrial ABC transporter 3) (Mt-ABC transporter 3) (P-glycoprotein-related protein) (Ubiquitously-expressed mammalian ABC half transporter)	ABCB6 MTABC3 PRP UMAT
Q8WXF7	ATLA1_HUMAN	reviewed	Atlastin-1 (EC 3.6.5.-) (Brain-specific GTP-binding protein) (GTP-binding protein 3) (GBP-3) (hGBP3) (Guanine nucleotide-binding protein 3) (Spastic paraplegia 3 protein A)	ATL1 GBP3 SPG3A
Q9C0J1	B3GN4_HUMAN	reviewed	N-acetyllactosaminide beta-1,3-N-acetylglucosaminyltransferase 4 (EC 2.4.1.149) (UDP-GlcNAc:betaGal beta-1,3-N-acetylglucosaminyltransferase 4) (BGnT-4) (Beta-1,3-Gn-T4) (Beta-1,3-N-acetylglucosaminyltransferase 4) (Beta3Gn-T4)	B3GNT4 UNQ1898/PRO4344
Q8NCR0	B3GL2_HUMAN	reviewed	UDP-GalNAc:beta-1,3-N-acetylgalactosaminyltransferase 2 (Beta-1,3-GalNAc-T2) (EC 2.4.1.313) (Beta-1,3-N-acetylgalactosaminyltransferase II)	B3GALNT2
O95406	CNIH1_HUMAN	reviewed	Protein cornichon homolog 1 (CNIH-1) (Cornichon family AMPA receptor auxiliary protein 1) (Protein cornichon homolog) (T-cell growth-associated molecule 77) (TGAM77)	CNIH1 CNIH CNIL UNQ155/PRO181
Q6ZMB0	B3GN6_HUMAN	reviewed	Acetylgalactosaminyl-O-glycosyl-glycoprotein beta-1,3-N-acetylglucosaminyltransferase (EC 2.4.1.147) (Core 3 synthase) (UDP-GlcNAc:betaGal beta-1,3-N-acetylglucosaminyltransferase 6) (BGnT-6) (Beta-1,3-Gn-T6) (Beta-1,3-N-acetylglucosaminyltransferase 6) (Beta3Gn-T6)	B3GNT6
P45844	ABCG1_HUMAN	reviewed	ATP-binding cassette sub-family G member 1 (EC 7.6.2.-) (ATP-binding cassette transporter 8) (White protein homolog)	ABCG1 ABC8 WHT1
Q8N4V1	EMC5_HUMAN	reviewed	ER membrane protein complex subunit 5 (Membrane magnesium transporter 1) (Transmembrane protein 32)	MMGT1 EMC5 TMEM32
Q8IY49	PAQRA_HUMAN	reviewed	Monocyte to macrophage differentiation factor 2 (Progestin and adipoQ receptor family member 10) (Progestin and adipoQ receptor family member X)	MMD2 PAQR10
Q96BZ4	PLD4_HUMAN	reviewed	5'-3' exonuclease PLD4 (EC 3.1.16.1) (Choline phosphatase 4) (Phosphatidylcholine-hydrolyzing phospholipase D4) (Phospholipase D family member 4) (Phospholipase D4) (PLD 4)	PLD4 C14orf175 UNQ2488/PRO5775
Q6ZNI0	GCNT7_HUMAN	reviewed	Beta-1,3-galactosyl-O-glycosyl-glycoprotein beta-1,6-N-acetylglucosaminyltransferase 7 (EC 2.4.1.-)	GCNT7 C20orf105
P0CG08	GPHRB_HUMAN	reviewed	Golgi pH regulator B (Protein GPR89B)	GPR89B GPHRB GPR89C HSPC201
Q8NBN3	TM87A_HUMAN	reviewed	Transmembrane protein 87A	TMEM87A PSEC0094
Q9UBM8	MGT4C_HUMAN	reviewed	Alpha-1,3-mannosyl-glycoprotein 4-beta-N-acetylglucosaminyltransferase C (EC 2.4.1.145) (N-acetylglucosaminyltransferase IV homolog) (hGnT-IV-H) (N-glycosyl-oligosaccharide-glycoprotein N-acetylglucosaminyltransferase IVc) (GlcNAc-T IVc) (GnT-IVc) (N-acetylglucosaminyltransferase IVc) (UDP-N-acetylglucosamine: alpha-1,3-D-mannoside beta-1,4-N-acetylglucosaminyltransferase IVc)	MGAT4C
Q9NSC7	SIA7A_HUMAN	reviewed	Alpha-N-acetylgalactosaminide alpha-2,6-sialyltransferase 1 (EC 2.4.99.3) (GalNAc alpha-2,6-sialyltransferase I) (ST6GalNAc I) (ST6GalNAcI) (Sialyltransferase 7A) (SIAT7-A)	ST6GALNAC1 SIAT7A UNQ543/PRO848
Q71RH2	TLC3B_HUMAN	reviewed	Ceramide synthase (EC 2.3.1.-) (Protein FAM57B) (TLC domain-containing protein 3B)	TLCD3B FAM57B FP1188
Q9BVH7	SIA7E_HUMAN	reviewed	Alpha-N-acetylgalactosaminide alpha-2,6-sialyltransferase 5 (EC 2.4.99.-) (GD1 alpha synthase) (GalNAc alpha-2,6-sialyltransferase V) (ST6GalNAc V) (ST6GalNAcV) (Sialyltransferase 7E) (SIAT7-E)	ST6GALNAC5 SIAT7E
Q9H1N7	S35B3_HUMAN	reviewed	Adenosine 3'-phospho 5'-phosphosulfate transporter 2 (3'-phosphoadenosine 5'-phosphosulfate transporter) (PAPS transporter 2) (Solute carrier family 35 member B3)	SLC35B3 C6orf196 PAPST2 CGI-19
Q9H741	SPRNG_HUMAN	reviewed	SREBP regulating gene protein (SREBF pathway regulator in Golgi 1)	SPRING1 C12orf49 SPRING
Q8N3G9	TM130_HUMAN	reviewed	Transmembrane protein 130	TMEM130 UNQ719/PRO1383
Q6AZY7	SCAR3_HUMAN	reviewed	Scavenger receptor class A member 3 (Cellular stress response gene protein)	SCARA3 CSR
Q9UMS5	PHTF1_HUMAN	reviewed	Protein PHTF1	PHTF1 PHTF
Q9NUE0	ZDH18_HUMAN	reviewed	Palmitoyltransferase ZDHHC18 (EC 2.3.1.225) (DHHC domain-containing cysteine-rich protein 18) (DHHC-18) (Zinc finger DHHC domain-containing protein 18)	ZDHHC18
Q8IYP9	ZDH23_HUMAN	reviewed	Palmitoyltransferase ZDHHC23 (EC 2.3.1.225) (Zinc finger DHHC domain-containing protein 23) (DHHC-23) (zDHHC23)	ZDHHC23
Q9Y2D2	S35A3_HUMAN	reviewed	UDP-N-acetylglucosamine transporter (Golgi UDP-GlcNAc transporter) (Solute carrier family 35 member A3)	SLC35A3
Q5BJH7	YIF1B_HUMAN	reviewed	Protein YIF1B (YIP1-interacting factor homolog B)	YIF1B PP4519 UNQ3073/PRO9905
Q6NXT4	ZNT6_HUMAN	reviewed	Zinc transporter 6 (ZnT-6) (Solute carrier family 30 member 6)	SLC30A6 ZNT6
Q9NXS2	QPCTL_HUMAN	reviewed	Glutaminyl-peptide cyclotransferase-like protein (EC 2.3.2.5) (Golgi-resident glutaminyl-peptide cyclotransferase) (isoQC) (gQC)	QPCTL
Q9Y328	NSG2_HUMAN	reviewed	Neuronal vesicle trafficking-associated protein 2 (Neuron-specific protein family member 2) (Protein p19) (Hmp19)	NSG2 CALY3
A6NI61	MYMK_HUMAN	reviewed	Protein myomaker (Myoblast fusion maker) (Transmembrane protein 226) (Transmembrane protein 8C)	MYMK TMEM226 TMEM8C
Q5VSG8	MANEL_HUMAN	reviewed	Glycoprotein endo-alpha-1,2-mannosidase-like protein (EC 3.2.1.-)	MANEAL
A6NG13	MGT4D_HUMAN	reviewed	Alpha-1,3-mannosyl-glycoprotein 4-beta-N-acetylglucosaminyltransferase-like protein MGAT4D (N-acetylglucosaminyltransferase MGAT1 inhibitory protein) (GlcNAcT-I inhibitory protein) (GnT1IP)	MGAT4D
Q9HC24	LFG4_HUMAN	reviewed	Protein lifeguard 4 (Golgi anti-apoptotic protein) (Protein S1R) (Transmembrane BAX inhibitor motif-containing protein 4) (Z-protein)	TMBIM4 GAAP LFG4 CGI-119
Q9Y2C2	UST_HUMAN	reviewed	Uronyl 2-sulfotransferase (EC 2.8.2.-)	UST DS2ST
Q9Y644	RFNG_HUMAN	reviewed	Beta-1,3-N-acetylglucosaminyltransferase radical fringe (EC 2.4.1.222) (O-fucosylpeptide 3-beta-N-acetylglucosaminyltransferase)	RFNG
O15258	RER1_HUMAN	reviewed	Protein RER1	RER1
Q9NRB3	CHSTC_HUMAN	reviewed	Carbohydrate sulfotransferase 12 (EC 2.8.2.5) (Chondroitin 4-O-sulfotransferase 2) (Chondroitin 4-sulfotransferase 2) (C4ST-2) (C4ST2) (Sulfotransferase Hlo)	CHST12 UNQ500/PRO1017
Q7LGA3	HS2ST_HUMAN	reviewed	Heparan sulfate 2-O-sulfotransferase 1 (2-O-sulfotransferase) (2OST) (EC 2.8.2.-)	HS2ST1 HS2ST KIAA0448
Q96PB1	CASD1_HUMAN	reviewed	N-acetylneuraminate 9-O-acetyltransferase (EC 2.3.1.45) (CAS1 domain-containing protein 1) (Sialate O-acetyltransferase) (SOAT)	CASD1 C7orf12 Nbla04196
A8MXE2	B3GT9_HUMAN	reviewed	Beta-1,3-galactosyltransferase 9 (EC 2.4.1.-) (UDP-GlcNAc:betaGal beta-1,3-N-acetylglucosaminyltransferase 10)	B3GALT9 B3GNT10
Q96A11	G3ST3_HUMAN	reviewed	Galactose-3-O-sulfotransferase 3 (Gal3ST-3) (EC 2.8.2.-) (Beta-galactose-3-O-sulfotransferase 3) (Gal3ST3) (Gal-beta-1, 3-GalNAc 3'-sulfotransferase 3)	GAL3ST3
Q96A29	FUCT1_HUMAN	reviewed	GDP-fucose transporter 1 (Solute carrier family 35 member C1)	SLC35C1 FUCT1
Q6L9W6	B4GN3_HUMAN	reviewed	Beta-1,4-N-acetylgalactosaminyltransferase 3 (B4GalNAcT3) (Beta4GalNAc-T3) (Beta4GalNAcT3) (EC 2.4.1.244) (Beta-1,4-N-acetylgalactosaminyltransferase III) (N-acetyl-beta-glucosaminyl-glycoprotein 4-beta-N-acetylgalactosaminyltransferase 2) (NGalNAc-T2)	B4GALNT3
U3KPV4	A3LT2_HUMAN	reviewed	Alpha-1,3-galactosyltransferase 2 (EC 2.4.1.87) (Isoglobotriaosylceramide synthase) (iGb3 synthase) (iGb3S)	A3GALT2 A3GALT2P IGBS3S
Q6UWH4	GAK1B_HUMAN	reviewed	Golgi-associated kinase 1B (Expressed in nerve and epithelium during development) (Protein FAM198B)	GASK1B C4orf18 ENED FAM198B AD021 UNQ2512/PRO6001
Q9Y662	HS3SB_HUMAN	reviewed	Heparan sulfate glucosamine 3-O-sulfotransferase 3B1 (EC 2.8.2.30) (Heparan sulfate D-glucosaminyl 3-O-sulfotransferase 3B1) (3-OST-3B) (Heparan sulfate 3-O-sulfotransferase 3B1) (h3-OST-3B)	HS3ST3B1 3OST3B1 HS3ST3B
Q9P109	GCNT4_HUMAN	reviewed	Beta-1,3-galactosyl-O-glycosyl-glycoprotein beta-1,6-N-acetylglucosaminyltransferase 4 (EC 2.4.1.102) (Core 2-branching enzyme 3) (Core2-GlcNAc-transferase 3) (C2GnT3)	GCNT4
Q6UX72	B3GN9_HUMAN	reviewed	UDP-GlcNAc:betaGal beta-1,3-N-acetylglucosaminyltransferase 9 (BGnT-9) (Beta-1,3-Gn-T9) (Beta-1,3-N-acetylglucosaminyltransferase 9) (Beta3Gn-T9) (EC 2.4.1.-)	B3GNT9 UNQ1922/PRO4397
Q7L1S5	CHST9_HUMAN	reviewed	Carbohydrate sulfotransferase 9 (EC 2.8.2.-) (GalNAc-4-O-sulfotransferase 2) (GalNAc-4-ST2) (GalNAc4ST-2) (N-acetylgalactosamine-4-O-sulfotransferase 2)	CHST9 UNQ2549/PRO6175
Q86V35	CABP7_HUMAN	reviewed	Calcium-binding protein 7 (CaBP7) (Calneuron II) (Calneuron-2)	CABP7 CALN2
Q9Y278	HS3S2_HUMAN	reviewed	Heparan sulfate glucosamine 3-O-sulfotransferase 2 (EC 2.8.2.29) (Heparan sulfate D-glucosaminyl 3-O-sulfotransferase 2) (3-OST-2) (Heparan sulfate 3-O-sulfotransferase 2) (h3-OST-2)	HS3ST2 3OST2 UNQ2442/PRO5004
O43529	CHSTA_HUMAN	reviewed	Carbohydrate sulfotransferase 10 (EC 2.8.2.-) (HNK-1 sulfotransferase) (HNK-1ST) (HNK1ST) (HuHNK-1ST)	CHST10
Q8N1N2	DYNAP_HUMAN	reviewed	Dynactin-associated protein (Full)	DYNAP C18orf26
Q9UNA3	A4GCT_HUMAN	reviewed	Alpha-1,4-N-acetylglucosaminyltransferase (Alpha4GnT) (EC 2.4.1.-)	A4GNT
Q9H4D0	CSTN2_HUMAN	reviewed	Calsyntenin-2 (Alcadein-gamma) (Alc-gamma)	CLSTN2 CS2
Q96QI5	HS3S6_HUMAN	reviewed	Heparan sulfate glucosamine 3-O-sulfotransferase 6 (EC 2.8.2.23) (Heparan sulfate D-glucosaminyl 3-O-sulfotransferase 6) (3-OST-6) (Heparan sulfate 3-O-sulfotransferase 6) (h3-OST-6)	HS3ST6 HS3ST5
I3L273	GFY_HUMAN	reviewed	Golgi-associated olfactory signaling regulator (Golgi protein in olfactory neurons) (Goofy)	GFY
Q8TBQ9	KISHA_HUMAN	reviewed	Protein kish-A (Transmembrane protein 167) (Transmembrane protein 167A)	TMEM167A TMEM167
Q9H3Q3	G3ST2_HUMAN	reviewed	Galactose-3-O-sulfotransferase 2 (Gal3ST-2) (EC 2.8.2.-) (Beta-galactose-3-O-sulfotransferase 2) (Gal-beta-1, 3-GalNAc 3'-sulfotransferase 2) (Glycoprotein beta-Gal 3'-sulfotransferase 2)	GAL3ST2 GP3ST
Q96F05	CK024_HUMAN	reviewed	Uncharacterized protein C11orf24 (Protein DM4E3)	C11orf24 FP2568 UNQ1872/PRO4315
O96024	B3GT4_HUMAN	reviewed	Beta-1,3-galactosyltransferase 4 (Beta-1,3-GalTase 4) (Beta3Gal-T4) (Beta3GalT4) (GalT4) (b3Gal-T4) (EC 2.4.1.62) (Gal-T2) (Ganglioside galactosyltransferase) (UDP-galactose:beta-N-acetyl-galactosamine-beta-1,3-galactosyltransferase)	B3GALT4 GALT4
Q5T2E6	ARMD3_HUMAN	reviewed	Armadillo-like helical domain-containing protein 3	ARMH3 C10orf76
Q8NET6	CHSTD_HUMAN	reviewed	Carbohydrate sulfotransferase 13 (EC 2.8.2.5) (Chondroitin 4-O-sulfotransferase 3) (Chondroitin 4-sulfotransferase 3) (C4ST-3) (C4ST3)	CHST13
O43861	ATP9B_HUMAN	reviewed	Probable phospholipid-transporting ATPase IIB (EC 7.6.2.1) (ATPase class II type 9B)	ATP9B ATPIIB NEO1L HUSSY-20
Q9Y2C3	B3GT5_HUMAN	reviewed	Beta-1,3-galactosyltransferase 5 (Beta-1,3-GalTase 5) (Beta3Gal-T5) (Beta3GalT5) (b3Gal-T5) (EC 2.4.1.-) (Beta-3-Gx-T5) (UDP-Gal:beta-GlcNAc beta-1,3-galactosyltransferase 5) (UDP-galactose:beta-N-acetylglucosamine beta-1,3-galactosyltransferase 5)	B3GALT5
Q9BXU9	CABP8_HUMAN	reviewed	Calcium-binding protein 8 (CaBP8) (Calneuron I) (Calneuron-1)	CALN1 CABP8
Q76KP1	B4GN4_HUMAN	reviewed	N-acetyl-beta-glucosaminyl-glycoprotein 4-beta-N-acetylgalactosaminyltransferase 1 (NGalNAc-T1) (EC 2.4.1.244) (Beta-1,4-N-acetylgalactosaminyltransferase IV) (Beta4GalNAc-T4) (Beta4GalNAcT4)	B4GALNT4
Q495W5	FUT11_HUMAN	reviewed	Alpha-(1,3)-fucosyltransferase 11 (EC 2.4.1.-) (Fucosyltransferase XI) (Fuc-TXI) (FucT-XI) (Galactoside 3-L-fucosyltransferase 11) (Fucosyltransferase 11)	FUT11
Q9Y287	ITM2B_HUMAN	reviewed	Integral membrane protein 2B (Immature BRI2) (imBRI2) (Protein E25B) (Transmembrane protein BRI) (Bri) [Cleaved into: BRI2, membrane form (Mature BRI2) (mBRI2); BRI2 intracellular domain (BRI2 ICD); BRI2C, soluble form; Bri23 peptide (Bri2-23) (ABri23) (C-terminal peptide) (P23 peptide)]	ITM2B BRI BRI2
Q12907	LMAN2_HUMAN	reviewed	Vesicular integral-membrane protein VIP36 (Glycoprotein GP36b) (Lectin mannose-binding 2) (Vesicular integral-membrane protein 36) (VIP36)	LMAN2 C5orf8
P49257	LMAN1_HUMAN	reviewed	Protein ERGIC-53 (ER-Golgi intermediate compartment 53 kDa protein) (Gp58) (Intracellular mannose-specific lectin MR60) (Lectin mannose-binding 1)	LMAN1 ERGIC53 F5F8D
Q02742	GCNT1_HUMAN	reviewed	Beta-1,3-galactosyl-O-glycosyl-glycoprotein beta-1,6-N-acetylglucosaminyltransferase (EC 2.4.1.102) (Core 2-branching enzyme) (Core2-GlcNAc-transferase) (C2GNT) (Core 2 GNT)	GCNT1 NACGT2
Q3T906	GNPTA_HUMAN	reviewed	N-acetylglucosamine-1-phosphotransferase subunits alpha/beta (EC 2.7.8.17) (GlcNAc-1-phosphotransferase subunits alpha/beta) (Stealth protein GNPTAB) (UDP-N-acetylglucosamine-1-phosphotransferase subunits alpha/beta) [Cleaved into: N-acetylglucosamine-1-phosphotransferase subunit alpha; N-acetylglucosamine-1-phosphotransferase subunit beta]	GNPTAB GNPTA KIAA1208
Q49A17	GLTL6_HUMAN	reviewed	Polypeptide N-acetylgalactosaminyltransferase-like 6 (EC 2.4.1.41) (Polypeptide GalNAc transferase 17) (GalNAc-T17) (pp-GaNTase 17) (Protein-UDP acetylgalactosaminyltransferase 17) (Putative polypeptide N-acetylgalactosaminyltransferase 17) (UDP-GalNAc:polypeptide N-acetylgalactosaminyltransferase 17)	GALNTL6 GALNT17
Q92896	GSLG1_HUMAN	reviewed	Golgi apparatus protein 1 (CFR-1) (Cysteine-rich fibroblast growth factor receptor) (E-selectin ligand 1) (ESL-1) (Golgi sialoglycoprotein MG-160)	GLG1 CFR1 ESL1 MG160
O00587	MFNG_HUMAN	reviewed	Beta-1,3-N-acetylglucosaminyltransferase manic fringe (EC 2.4.1.222) (O-fucosylpeptide 3-beta-N-acetylglucosaminyltransferase)	MFNG
Q9Y2H6	FND3A_HUMAN	reviewed	Fibronectin type-III domain-containing protein 3A (Human gene expressed in odontoblasts)	FNDC3A FNDC3 HUGO KIAA0970
Q9P2B2	FPRP_HUMAN	reviewed	Prostaglandin F2 receptor negative regulator (CD9 partner 1) (CD9P-1) (Glu-Trp-Ile EWI motif-containing protein F) (EWI-F) (Prostaglandin F2-alpha receptor regulatory protein) (Prostaglandin F2-alpha receptor-associated protein) (CD antigen CD315)	PTGFRN CD9P1 EWIF FPRP KIAA1436
Q11130	FUT7_HUMAN	reviewed	Alpha-(1,3)-fucosyltransferase 7 (EC 2.4.1.-) (Fucosyltransferase 7) (Fucosyltransferase VII) (Fuc-TVII) (FucT-VII) (Galactoside 3-L-fucosyltransferase) (Selectin ligand synthase)	FUT7
P22083	FUT4_HUMAN	reviewed	Alpha-(1,3)-fucosyltransferase 4 (EC 2.4.1.-) (ELAM-1 ligand fucosyltransferase) (Fucosyltransferase 4) (Fucosyltransferase IV) (Fuc-TIV) (FucT-IV) (Galactoside 3-L-fucosyltransferase)	FUT4 ELFT FCT3A
Q11128	FUT5_HUMAN	reviewed	4-galactosyl-N-acetylglucosaminide 3-alpha-L-fucosyltransferase FUT5 (EC 2.4.1.152) (3-galactosyl-N-acetylglucosaminide 4-alpha-L-fucosyltransferase FUT5) (EC 2.4.1.65) (Fucosyltransferase 5) (Fucosyltransferase V) (Fuc-TV) (FucT-V) (Galactoside 3-L-fucosyltransferase)	FUT5
O75354	ENTP6_HUMAN	reviewed	Ectonucleoside triphosphate diphosphohydrolase 6 (NTPDase 6) (EC 3.6.1.6) (CD39 antigen-like 2)	ENTPD6 CD39L2 IL6ST2
Q6P4F1	FUT10_HUMAN	reviewed	Alpha-(1,3)-fucosyltransferase 10 (EC 2.4.1.-) (Fucosyltransferase X) (Fuc-TX) (FucT-X) (Galactoside 3-L-fucosyltransferase 10) (Fucosyltransferase 10)	FUT10
P54851	EMP2_HUMAN	reviewed	Epithelial membrane protein 2 (EMP-2) (Protein XMP)	EMP2 XMP
Q8TBA6	GOGA5_HUMAN	reviewed	Golgin subfamily A member 5 (Cell proliferation-inducing gene 31 protein) (Golgin-84) (Protein Ret-II) (RET-fused gene 5 protein)	GOLGA5 RETII RFG5 PIG31
O15303	GRM6_HUMAN	reviewed	Metabotropic glutamate receptor 6 (mGluR6)	GRM6 GPRC1F MGLUR6
Q8IZT8	HS3S5_HUMAN	reviewed	Heparan sulfate glucosamine 3-O-sulfotransferase 5 (EC 2.8.2.23) (Heparan sulfate D-glucosaminyl 3-O-sulfotransferase 5) (3-OST-5) (Heparan sulfate 3-O-sulfotransferase 5) (h3-OST-5)	HS3ST5 3OST5 HS3OST5
Q96Q04	LMTK3_HUMAN	reviewed	Serine/threonine-protein kinase LMTK3 (EC 2.7.11.1) (Lemur tyrosine kinase 3)	LMTK3 KIAA1883 TYKLM3
P24390	ERD21_HUMAN	reviewed	ER lumen protein-retaining receptor 1 (KDEL endoplasmic reticulum protein retention receptor 1) (KDEL receptor 1) (Putative MAPK-activating protein PM23)	KDELR1 ERD2.1
P09958	FURIN_HUMAN	reviewed	Furin (EC 3.4.21.75) (Dibasic-processing enzyme) (Paired basic amino acid residue-cleaving enzyme) (PACE)	FURIN FUR PACE PCSK3
Q9BYC5	FUT8_HUMAN	reviewed	Alpha-(1,6)-fucosyltransferase (Alpha1-6FucT) (EC 2.4.1.68) (Fucosyltransferase 8) (GDP-L-Fuc:N-acetyl-beta-D-glucosaminide alpha1,6-fucosyltransferase) (GDP-fucose--glycoprotein fucosyltransferase) (Glycoprotein 6-alpha-L-fucosyltransferase)	FUT8
O00461	GOLI4_HUMAN	reviewed	Golgi integral membrane protein 4 (Golgi integral membrane protein, cis) (GIMPc) (Golgi phosphoprotein 4) (Golgi-localized phosphoprotein of 130 kDa) (Golgi phosphoprotein of 130 kDa)	GOLIM4 GIMPC GOLPH4 GPP130
Q9Y5R2	MMP24_HUMAN	reviewed	Matrix metalloproteinase-24 (MMP-24) (EC 3.4.24.-) (Membrane-type matrix metalloproteinase 5) (MT-MMP 5) (MTMMP5) (Membrane-type-5 matrix metalloproteinase) (MT5-MMP) (MT5MMP) [Cleaved into: Processed matrix metalloproteinase-24]	MMP24 MT5MMP
Q9UJG1	MSPD1_HUMAN	reviewed	Motile sperm domain-containing protein 1	MOSPD1
Q15392	DHC24_HUMAN	reviewed	Delta(24)-sterol reductase (EC 1.3.1.72) (24-dehydrocholesterol reductase) (3-beta-hydroxysterol Delta-24-reductase) (Diminuto/dwarf1 homolog) (Seladin-1)	DHCR24 KIAA0018
O95395	GCNT3_HUMAN	reviewed	Beta-1,3-galactosyl-O-glycosyl-glycoprotein beta-1,6-N-acetylglucosaminyltransferase 3 (EC 2.4.1.102) (EC 2.4.1.148) (EC 2.4.1.150) (C2GnT-mucin type) (C2GnT-M) (hC2GnT-M) (Core 2/core 4 beta-1,6-N-acetylglucosaminyltransferase) (C2/4GnT)	GCNT3
Q95460	HMR1_HUMAN	reviewed	Major histocompatibility complex class I-related gene protein (MHC class I-related gene protein) (Class I histocompatibility antigen-like protein)	MR1
A8MVW5	HECA2_HUMAN	reviewed	HEPACAM family member 2 (Mitotic kinetics regulator)	HEPACAM2 MIKI UNQ305/PRO346
P20036	DPA1_HUMAN	reviewed	HLA class II histocompatibility antigen, DP alpha 1 chain (DP(W3)) (DP(W4)) (HLA-SB alpha chain) (MHC class II DP3-alpha) (MHC class II DPA1)	HLA-DPA1 HLA-DP1A HLASB
P04440	DPB1_HUMAN	reviewed	HLA class II histocompatibility antigen, DP beta 1 chain (HLA class II histocompatibility antigen, DP(W4) beta chain) (MHC class II antigen DPB1)	HLA-DPB1 HLA-DP1B
P01909	DQA1_HUMAN	reviewed	HLA class II histocompatibility antigen, DQ alpha 1 chain (DC-1 alpha chain) (DC-alpha) (HLA-DCA) (MHC class II DQA1)	HLA-DQA1
P01906	DQA2_HUMAN	reviewed	HLA class II histocompatibility antigen, DQ alpha 2 chain (DX alpha chain) (HLA class II histocompatibility antigen, DQ(6) alpha chain) (HLA-DQA1) (MHC class II DQA2)	HLA-DQA2 HLA-DXA
P01920	DQB1_HUMAN	reviewed	HLA class II histocompatibility antigen, DQ beta 1 chain (MHC class II antigen DQB1)	HLA-DQB1 HLA-DQB
P05538	DQB2_HUMAN	reviewed	HLA class II histocompatibility antigen, DQ beta 2 chain (HLA class II histocompatibility antigen, DX beta chain) (MHC class II antigen DQB2)	HLA-DQB2 HLA-DXB
Q8IZY2	ABCA7_HUMAN	reviewed	Phospholipid-transporting ATPase ABCA7 (EC 7.6.2.1) (ABCA-SSN) (ATP-binding cassette sub-family A member 7) (Autoantigen SS-N) (Macrophage ABC transporter)	ABCA7
O43505	B4GA1_HUMAN	reviewed	Beta-1,4-glucuronyltransferase 1 (EC 2.4.1.-) (I-beta-1,3-N-acetylglucosaminyltransferase) (iGnT) (N-acetyllactosaminide beta-1,3-N-acetylglucosaminyltransferase) (Poly-N-acetyllactosamine extension enzyme) (UDP-GlcNAc:betaGal beta-1,3-N-acetylglucosaminyltransferase 1)	B4GAT1 B3GNT1 B3GNT6
Q13286	CLN3_HUMAN	reviewed	Battenin (Batten disease protein) (Protein CLN3)	CLN3 BTS
O43286	B4GT5_HUMAN	reviewed	Beta-1,4-galactosyltransferase 5 (Beta-1,4-GalTase 5) (Beta4Gal-T5) (b4Gal-T5) (EC 2.4.1.-) (Beta-1,4-GalT II) (Glucosylceramide beta-1,4-galactosyltransferase) (EC 2.4.1.274) (Lactosylceramide synthase) (LacCer synthase) (UDP-Gal:beta-GlcNAc beta-1,4-galactosyltransferase 5) (UDP-galactose:beta-N-acetylglucosamine beta-1,4-galactosyltransferase 5)	B4GALT5
O60512	B4GT3_HUMAN	reviewed	Beta-1,4-galactosyltransferase 3 (Beta-1,4-GalTase 3) (Beta4Gal-T3) (b4Gal-T3) (EC 2.4.1.-) (Beta-N-acetylglucosaminyl-glycolipid beta-1,4-galactosyltransferase) (Beta-N-acetylglucosaminylglycopeptide beta-1,4-galactosyltransferase) (EC 2.4.1.38) (N-acetyllactosamine synthase) (EC 2.4.1.90) (Nal synthase) (Neolactotriaosylceramide beta-1,4-galactosyltransferase) (EC 2.4.1.275) (UDP-Gal:beta-GlcNAc beta-1,4-galactosyltransferase 3) (UDP-galactose:beta-N-acetylglucosamine beta-1,4-galactosyltransferase 3)	B4GALT3
O75110	ATP9A_HUMAN	reviewed	Probable phospholipid-transporting ATPase IIA (EC 7.6.2.1) (ATPase class II type 9A)	ATP9A ATPIIA KIAA0611
P15812	CD1E_HUMAN	reviewed	T-cell surface glycoprotein CD1e, membrane-associated (hCD1e) (R2G1) (CD antigen CD1e) [Cleaved into: T-cell surface glycoprotein CD1e, soluble (sCD1e)]	CD1E
Q7Z3C6	ATG9A_HUMAN	reviewed	Autophagy-related protein 9A (APG9-like 1) (mATG9)	ATG9A APG9L1
Q9P2E5	CHPF2_HUMAN	reviewed	Chondroitin sulfate glucuronyltransferase (EC 2.4.1.226) (CSGlcA-T) (Chondroitin glucuronyltransferase) (Chondroitin polymerizing factor 2) (ChPF-2) (Chondroitin synthase 3) (ChSy-3) (N-acetylgalactosaminyl-proteoglycan 3-beta-glucuronosyltransferase)	CHPF2 CHSY3 CSGLCAT KIAA1402 UNQ299/PRO339
Q9Y4C5	CHST2_HUMAN	reviewed	Carbohydrate sulfotransferase 2 (EC 2.8.2.-) (Galactose/N-acetylglucosamine/N-acetylglucosamine 6-O-sulfotransferase 2) (GST-2) (N-acetylglucosamine 6-O-sulfotransferase 1) (GlcNAc6ST-1) (Gn6ST-1)	CHST2 GN6ST
Q9P2W7	B3GA1_HUMAN	reviewed	Galactosylgalactosylxylosylprotein 3-beta-glucuronosyltransferase 1 (EC 2.4.1.135) (Beta-1,3-glucuronyltransferase 1) (Glucuronosyltransferase P) (GlcAT-P) (UDP-GlcUA:glycoprotein beta-1,3-glucuronyltransferase) (GlcUAT-P)	B3GAT1 GLCATP
O43825	B3GT2_HUMAN	reviewed	Beta-1,3-galactosyltransferase 2 (Beta-1,3-GalTase 2) (Beta3Gal-T2) (Beta3GalT2) (EC 2.4.1.86) (UDP-galactose:2-acetamido-2-deoxy-D-glucose 3beta-galactosyltransferase 2)	B3GALT2
Q8NFL0	B3GN7_HUMAN	reviewed	UDP-GlcNAc:betaGal beta-1,3-N-acetylglucosaminyltransferase 7 (BGnT-7) (Beta-1,3-Gn-T7) (Beta-1,3-N-acetylglucosaminyltransferase 7) (Beta3Gn-T7) (EC 2.4.1.-)	B3GNT7
Q9NYM9	BET1L_HUMAN	reviewed	BET1-like protein (Golgi SNARE with a size of 15 kDa) (GOS-15) (GS15) (Vesicle transport protein GOS15)	BET1L GS15
Q8WVQ1	CANT1_HUMAN	reviewed	Soluble calcium-activated nucleotidase 1 (SCAN-1) (EC 3.6.1.6) (Apyrase homolog) (Putative MAPK-activating protein PM09) (Putative NF-kappa-B-activating protein 107)	CANT1 SHAPY
Q9GZS9	CHST5_HUMAN	reviewed	Carbohydrate sulfotransferase 5 (EC 2.8.2.-) (Galactose/N-acetylglucosamine/N-acetylglucosamine 6-O-sulfotransferase 4-alpha) (GST4-alpha) (Intestinal N-acetylglucosamine-6-O-sulfotransferase) (I-GlcNAc6ST) (Intestinal GlcNAc-6-sulfotransferase) (hIGn6ST) (N-acetylglucosamine 6-O-sulfotransferase 3) (GlcNAc6ST-3) (Gn6st-3)	CHST5
Q9Y5Z6	B3GT1_HUMAN	reviewed	Beta-1,3-galactosyltransferase 1 (Beta-1,3-GalTase 1) (Beta3Gal-T1) (Beta3GalT1) (EC 2.4.1.86) (UDP-galactose:beta-N-acetyl-glucosamine-beta-1,3-galactosyltransferase 1)	B3GALT1
Q86X52	CHSS1_HUMAN	reviewed	Chondroitin sulfate synthase 1 (EC 2.4.1.175) (EC 2.4.1.226) (Chondroitin glucuronyltransferase 1) (Chondroitin synthase 1) (ChSy-1) (Glucuronosyl-N-acetylgalactosaminyl-proteoglycan 4-beta-N-acetylgalactosaminyltransferase 1) (N-acetylgalactosaminyl-proteoglycan 3-beta-glucuronosyltransferase 1) (N-acetylgalactosaminyltransferase 1)	CHSY1 CHSY CSS1 KIAA0990 UNQ756/PRO1487
Q9UMX3	BOK_HUMAN	reviewed	Bcl-2-related ovarian killer protein (hBOK) (Bcl-2-like protein 9) (Bcl2-L-9)	BOK BCL2L9
O94766	B3GA3_HUMAN	reviewed	Galactosylgalactosylxylosylprotein 3-beta-glucuronosyltransferase 3 (EC 2.4.1.135) (Beta-1,3-glucuronyltransferase 3) (Glucuronosyltransferase I) (GlcAT-I) (UDP-GlcUA:Gal beta-1,3-Gal-R glucuronyltransferase) (GlcUAT-I)	B3GAT3
O15155	BET1_HUMAN	reviewed	BET1 homolog (hBET1) (Golgi vesicular membrane-trafficking protein p18)	BET1
Q8N6G5	CGAT2_HUMAN	reviewed	Chondroitin sulfate N-acetylgalactosaminyltransferase 2 (EC 2.4.1.174) (Chondroitin beta-1,4-N-acetylgalactosaminyltransferase 2) (Beta4GalNAcT-2) (GalNAcT-2)	CSGALNACT2 CHGN2 GALNACT2 PRO0082
Q16655	MAR1_HUMAN	reviewed	Melanoma antigen recognized by T-cells 1 (MART-1) (Antigen LB39-AA) (Antigen SK29-AA) (Protein Melan-A)	MLANA MART1
Q16706	MA2A1_HUMAN	reviewed	Alpha-mannosidase 2 (EC 3.2.1.114) (Golgi alpha-mannosidase II) (AMan II) (Man II) (Mannosidase alpha class 2A member 1) (Mannosyl-oligosaccharide 1,3-1,6-alpha-mannosidase)	MAN2A1 MANA2
O60476	MA1A2_HUMAN	reviewed	Mannosyl-oligosaccharide 1,2-alpha-mannosidase IB (EC 3.2.1.113) (Mannosidase alpha class 1A member 2) (Processing alpha-1,2-mannosidase IB) (Alpha-1,2-mannosidase IB)	MAN1A2 MAN1B
P38484	INGR2_HUMAN	reviewed	Interferon gamma receptor 2 (IFN-gamma receptor 2) (IFN-gamma-R2) (Interferon gamma receptor accessory factor 1) (AF-1) (Interferon gamma receptor beta-chain) (IFN-gamma-R-beta) (Interferon gamma transducer 1)	IFNGR2 IFNGT1
Q9P2E8	MARH4_HUMAN	reviewed	E3 ubiquitin-protein ligase MARCHF4 (EC 2.3.2.27) (Membrane-associated RING finger protein 4) (Membrane-associated RING-CH protein IV) (MARCH-IV) (RING finger protein 174) (RING-type E3 ubiquitin transferase MARCHF4)	MARCHF4 KIAA1399 MARCH4 RNF174
Q9NV92	NFIP2_HUMAN	reviewed	NEDD4 family-interacting protein 2 (NEDD4 WW domain-binding protein 5A) (Putative MAPK-activating protein PM04/PM05/PM06/PM07) (Putative NF-kappa-B-activating protein 413)	NDFIP2 KIAA1165 N4WBP5A
P49641	MA2A2_HUMAN	reviewed	Alpha-mannosidase 2x (EC 3.2.1.114) (Alpha-mannosidase IIx) (Man IIx) (Mannosidase alpha class 2A member 2) (Mannosyl-oligosaccharide 1,3-1,6-alpha-mannosidase)	MAN2A2 MANA2X
Q8TCQ1	MARH1_HUMAN	reviewed	E3 ubiquitin-protein ligase MARCHF1 (EC 2.3.2.27) (Membrane-associated RING finger protein 1) (Membrane-associated RING-CH protein I) (MARCH-I) (RING finger protein 171) (RING-type E3 ubiquitin transferase MARCHF1)	MARCHF1 MARCH1 RNF171
Q9BT67	NFIP1_HUMAN	reviewed	NEDD4 family-interacting protein 1 (Breast cancer-associated protein SGA-1M) (NEDD4 WW domain-binding protein 5) (Putative MAPK-activating protein PM13) (Putative NF-kappa-B-activating protein 164) (Putative NFKB and MAPK-activating protein)	NDFIP1 N4WBP5 PSEC0192 PSEC0223
Q9Y661	HS3S4_HUMAN	reviewed	Heparan sulfate glucosamine 3-O-sulfotransferase 4 (EC 2.8.2.23) (Heparan sulfate D-glucosaminyl 3-O-sulfotransferase 4) (3-OST-4) (Heparan sulfate 3-O-sulfotransferase 4) (h3-OST-4)	HS3ST4 3OST4
P33908	MA1A1_HUMAN	reviewed	Mannosyl-oligosaccharide 1,2-alpha-mannosidase IA (EC 3.2.1.113) (Man(9)-alpha-mannosidase) (Man9-mannosidase) (Mannosidase alpha class 1A member 1) (Processing alpha-1,2-mannosidase IA) (Alpha-1,2-mannosidase IA)	MAN1A1
Q5SRI9	MANEA_HUMAN	reviewed	Glycoprotein endo-alpha-1,2-mannosidase (Endo-alpha mannosidase) (Endomannosidase) (hEndo) (EC 3.2.1.130) (Mandaselin)	MANEA
P11717	MPRI_HUMAN	reviewed	Cation-independent mannose-6-phosphate receptor (CI Man-6-P receptor) (CI-MPR) (M6PR) (300 kDa mannose 6-phosphate receptor) (MPR 300) (Insulin-like growth factor 2 receptor) (Insulin-like growth factor II receptor) (IGF-II receptor) (M6P/IGF2 receptor) (M6P/IGF2R) (CD antigen CD222)	IGF2R MPRI
Q13467	FZD5_HUMAN	reviewed	Frizzled-5 (Fz-5) (hFz5) (FzE5)	FZD5 C2orf31
Q8N4A0	GALT4_HUMAN	reviewed	Polypeptide N-acetylgalactosaminyltransferase 4 (EC 2.4.1.41) (Polypeptide GalNAc transferase 4) (GalNAc-T4) (pp-GaNTase 4) (Protein-UDP acetylgalactosaminyltransferase 4) (UDP-GalNAc:polypeptide N-acetylgalactosaminyltransferase 4)	GALNT4
Q4G0N0	GGTA1_HUMAN	reviewed	Inactive N-acetyllactosaminide alpha-1,3-galactosyltransferase (Glycoprotein alpha-galactosyltransferase 1 pseudogene)	GGTA1 GGTA1P
P52849	NDST2_HUMAN	reviewed	Bifunctional heparan sulfate N-deacetylase/N-sulfotransferase 2 (EC 2.8.2.8) (Glucosaminyl N-deacetylase/N-sulfotransferase 2) (NDST-2) (N-heparan sulfate sulfotransferase 2) (N-HSST 2) [Includes: Heparan sulfate N-deacetylase 2 (EC 3.-.-.-); Heparan sulfate N-sulfotransferase 2 (EC 2.8.2.-)]	NDST2 HSST2
O95803	NDST3_HUMAN	reviewed	Bifunctional heparan sulfate N-deacetylase/N-sulfotransferase 3 (EC 2.8.2.8) (Glucosaminyl N-deacetylase/N-sulfotransferase 3) (NDST-3) (hNDST-3) (N-heparan sulfate sulfotransferase 3) (N-HSST 3) [Includes: Heparan sulfate N-deacetylase 3 (EC 3.-.-.-); Heparan sulfate N-sulfotransferase 3 (EC 2.8.2.-)]	NDST3 HSST3 UNQ2544/PRO4998
Q9H3R1	NDST4_HUMAN	reviewed	Bifunctional heparan sulfate N-deacetylase/N-sulfotransferase 4 (EC 2.8.2.8) (Glucosaminyl N-deacetylase/N-sulfotransferase 4) (NDST-4) (N-heparan sulfate sulfotransferase 4) (N-HSST 4) [Includes: Heparan sulfate N-deacetylase 4 (EC 3.-.-.-); Heparan sulfate N-sulfotransferase 4 (EC 2.8.2.-)]	NDST4 HSST4
Q9BRR3	PGAP4_HUMAN	reviewed	Post-GPI attachment to proteins factor 4 (Post-GPI attachment to proteins GalNAc transferase 4) (Transmembrane protein 246)	PGAP4 C9orf125 TMEM246
O75473	LGR5_HUMAN	reviewed	Leucine-rich repeat-containing G-protein coupled receptor 5 (G-protein coupled receptor 49) (G-protein coupled receptor 67) (G-protein coupled receptor HG38)	LGR5 GPR49 GPR67
Q3V5L5	MGT5B_HUMAN	reviewed	Alpha-1,6-mannosylglycoprotein 6-beta-N-acetylglucosaminyltransferase B (EC 2.4.1.-) (EC 2.4.1.155) (Alpha-mannoside beta-1,6-N-acetylglucosaminyltransferase B) (GlcNAc-T Vb) (GNT-Vb) (hGnTVb) (Mannoside acetylglucosaminyltransferase 5B) (N-acetylglucosaminyl-transferase Vb) (N-acetylglucosaminyltransferase IX) (GNT-IX)	MGAT5B KIAA2008
Q9UQ53	MGT4B_HUMAN	reviewed	Alpha-1,3-mannosyl-glycoprotein 4-beta-N-acetylglucosaminyltransferase B (EC 2.4.1.145) (N-glycosyl-oligosaccharide-glycoprotein N-acetylglucosaminyltransferase IVb) (GlcNAc-T IVb) (GnT-IVb) (N-acetylglucosaminyltransferase IVb) (UDP-N-acetylglucosamine: alpha-1,3-D-mannoside beta-1,4-N-acetylglucosaminyltransferase IVb)	MGAT4B UNQ906/PRO1927
Q9BUR5	MIC26_HUMAN	reviewed	MICOS complex subunit MIC26 (Apolipoprotein O) (MICOS complex subunit MIC23) (Protein FAM121B)	APOO FAM121B MIC23 MIC26 My025 UNQ1866/PRO4302
Q71RS6	NCKX5_HUMAN	reviewed	Sodium/potassium/calcium exchanger 5 (Na(+)/K(+)/Ca(2+)-exchange protein 5) (Solute carrier family 24 member 5)	SLC24A5 JSX NCKX5
Q9UK23	NAGPA_HUMAN	reviewed	N-acetylglucosamine-1-phosphodiester alpha-N-acetylglucosaminidase (EC 3.1.4.45) (Mannose 6-phosphate-uncovering enzyme) (Phosphodiester alpha-GlcNAcase)	NAGPA
Q10469	MGAT2_HUMAN	reviewed	Alpha-1,6-mannosyl-glycoprotein 2-beta-N-acetylglucosaminyltransferase (EC 2.4.1.143) (Beta-1,2-N-acetylglucosaminyltransferase II) (GlcNAc-T II) (GNT-II) (Mannoside acetylglucosaminyltransferase 2) (N-glycosyl-oligosaccharide-glycoprotein N-acetylglucosaminyltransferase II)	MGAT2
Q9NR34	MA1C1_HUMAN	reviewed	Mannosyl-oligosaccharide 1,2-alpha-mannosidase IC (EC 3.2.1.113) (HMIC) (Mannosidase alpha class 1C member 1) (Processing alpha-1,2-mannosidase IC) (Alpha-1,2-mannosidase IC)	MAN1C1 MAN1A3 MAN1C
Q9BX59	TPSNR_HUMAN	reviewed	Tapasin-related protein (TAPASIN-R) (TAP-binding protein-like) (TAP-binding protein-related protein) (TAPBP-R) (Tapasin-like)	TAPBPL
O60704	TPST2_HUMAN	reviewed	Protein-tyrosine sulfotransferase 2 (EC 2.8.2.20) (Tyrosylprotein sulfotransferase 2) (TPST-2)	TPST2
Q8WVZ1	ZDH19_HUMAN	reviewed	Palmitoyltransferase ZDHHC19 (EC 2.3.1.225) (Zinc finger DHHC domain-containing protein 19) (DHHC-19)	ZDHHC19
Q9UIJ5	ZDHC2_HUMAN	reviewed	Palmitoyltransferase ZDHHC2 (EC 2.3.1.225) (Acyltransferase ZDHHC2) (EC 2.3.1.-) (Reduced expression associated with metastasis protein) (Ream) (Reduced expression in cancer protein) (Rec) (Zinc finger DHHC domain-containing protein 2) (DHHC-2) (Zinc finger protein 372)	ZDHHC2 REAM REC ZNF372
Q8N966	ZDH22_HUMAN	reviewed	Palmitoyltransferase ZDHHC22 (EC 2.3.1.225) (Zinc finger DHHC domain-containing protein 22) (DHHC-22) (zDHHC22)	ZDHHC22 C14orf59
Q8IUH4	ZDH13_HUMAN	reviewed	Palmitoyltransferase ZDHHC13 (EC 2.3.1.225) (Huntingtin-interacting protein 14-related protein) (HIP14-related protein) (Huntingtin-interacting protein HIP3RP) (Putative MAPK-activating protein PM03) (Putative NF-kappa-B-activating protein 209) (Zinc finger DHHC domain-containing protein 13) (DHHC-13)	ZDHHC13 HIP14L HIP3RP
Q9NXF8	ZDHC7_HUMAN	reviewed	Palmitoyltransferase ZDHHC7 (EC 2.3.1.225) (Acyltransferase ZDHHC7) (EC 2.3.1.-) (Zinc finger DHHC domain-containing protein 7) (DHHC-7)	ZDHHC7
Q5T9L3	WLS_HUMAN	reviewed	Protein wntless homolog (Integral membrane protein GPR177) (Protein evenness interrupted homolog) (EVI) (Putative NF-kappa-B-activating protein 373)	WLS C1orf139 GPR177 UNQ85/PRO18667
Q9Y397	ZDHC9_HUMAN	reviewed	Palmitoyltransferase ZDHHC9 (EC 2.3.1.225) (Zinc finger DHHC domain-containing protein 9) (DHHC-9) (DHHC9) (Zinc finger protein 379) (Zinc finger protein 380)	ZDHHC9 CXorf11 ZDHHC10 ZNF379 ZNF380 CGI-89 UNQ261/PRO298
Q12893	TM115_HUMAN	reviewed	Transmembrane protein 115 (Placental protein 6) (Protein PL6)	TMEM115 PL6 LUCA11.2
P19438	TNR1A_HUMAN	reviewed	Tumor necrosis factor receptor superfamily member 1A (Tumor necrosis factor receptor 1) (TNF-R1) (Tumor necrosis factor receptor type I) (TNF-RI) (TNFR-I) (p55) (p60) (CD antigen CD120a) [Cleaved into: Tumor necrosis factor receptor superfamily member 1A, membrane form; Tumor necrosis factor-binding protein 1 (TBPI)]	TNFRSF1A TNFAR TNFR1
Q8NEW0	ZNT7_HUMAN	reviewed	Zinc transporter 7 (ZnT-7) (Solute carrier family 30 member 7) (Znt-like transporter 2)	SLC30A7 ZNT7 ZNTL2
Q8IZN3	ZDH14_HUMAN	reviewed	Palmitoyltransferase ZDHHC14 (EC 2.3.1.225) (DHHC domain-containing cysteine-rich protein 14) (DHHC-14) (NEW1 domain-containing protein) (NEW1CP) (Zinc finger DHHC domain-containing protein 14)	ZDHHC14
Q9NYG2	ZDHC3_HUMAN	reviewed	Palmitoyltransferase ZDHHC3 (EC 2.3.1.225) (Acyltransferase ZDHHC3) (EC 2.3.1.-) (Protein DHHC1) (Zinc finger DHHC domain-containing protein 3) (DHHC-3)	ZDHHC3 HSD49
Q9GZM5	YIPF3_HUMAN	reviewed	Protein YIPF3 (Killer lineage protein 1) (Natural killer cell-specific antigen KLIP1) (YIP1 family member 3) [Cleaved into: Protein YIPF3, 36 kDa form III]	YIPF3 C6orf109 KLIP1
Q969M3	YIPF5_HUMAN	reviewed	Protein YIPF5 (Five-pass transmembrane protein localizing in the Golgi apparatus and the endoplasmic reticulum 5) (Smooth muscle cell-associated protein 5) (SMAP-5) (YIP1 family member 5) (YPT-interacting protein 1 A)	YIPF5 FINGER5 YIP1A PP12723 SB140 UNQ3123/PRO10275
Q9BWQ6	YIPF2_HUMAN	reviewed	Protein YIPF2 (YIP1 family member 2)	YIPF2
Q96K49	TM87B_HUMAN	reviewed	Transmembrane protein 87B	TMEM87B
Q9BSR8	YIPF4_HUMAN	reviewed	Protein YIPF4 (YIP1 family member 4)	YIPF4 Nbla11189
Q6XPS3	TPTE2_HUMAN	reviewed	Phosphatidylinositol 3,4,5-trisphosphate 3-phosphatase TPTE2 (EC 3.1.3.67) (Lipid phosphatase TPIP) (TPTE and PTEN homologous inositol lipid phosphatase)	TPTE2 TPIP
O95070	YIF1A_HUMAN	reviewed	Protein YIF1A (54TMp) (YIP1-interacting factor homolog A)	YIF1A 54TM HYIF1P YIF1
P51809	VAMP7_HUMAN	reviewed	Vesicle-associated membrane protein 7 (VAMP-7) (Synaptobrevin-like protein 1) (Tetanus-insensitive VAMP) (Ti-VAMP)	VAMP7 SYBL1
Q8N8F6	YIPF7_HUMAN	reviewed	Protein YIPF7 (Five-pass transmembrane protein localizing in the Golgi apparatus and the endoplasmic reticulum 9) (YIP1 family member 7)	YIPF7 FINGER9 YIP1B
Q9Y2E8	SL9A8_HUMAN	reviewed	Sodium/hydrogen exchanger 8 (Na(+)/H(+) exchanger 8) (NHE-8) (Solute carrier family 9 member 8)	SLC9A8 KIAA0939 NHE8
Q92185	SIA8A_HUMAN	reviewed	Alpha-N-acetylneuraminide alpha-2,8-sialyltransferase (EC 2.4.99.8) (Alpha-2,8-sialyltransferase 8A) (Ganglioside GD3 synthase) (Ganglioside GT3 synthase) (Sialyltransferase 8A) (SIAT8-A) (Sialyltransferase St8Sia I) (ST8SiaI)	ST8SIA1 SIAT8 SIAT8A
Q9UHJ9	PGAP2_HUMAN	reviewed	Post-GPI attachment to proteins factor 2 (FGF receptor-activating protein 1)	PGAP2 FRAG1
Q9UK28	TM59L_HUMAN	reviewed	Transmembrane protein 59-like (Brain-specific membrane-anchored protein)	TMEM59L BSMAP C19orf4
Q9Y3A6	TMED5_HUMAN	reviewed	Transmembrane emp24 domain-containing protein 5 (p24 family protein gamma-2) (p24gamma2) (p28)	TMED5 CGI-100 UNQ397/PRO733
O43493	TGON2_HUMAN	reviewed	Trans-Golgi network integral membrane protein 2 (Trans-Golgi network glycoprotein 46) (TGN38 homolog) (hTGN46) (Trans-Golgi network glycoprotein 48) (hTGN48) (Trans-Golgi network glycoprotein 51) (hTGN51) (Trans-Golgi network protein 2)	TGOLN2 TGN46 TGN51
Q96EC8	YIPF6_HUMAN	reviewed	Protein YIPF6 (YIP1 family member 6)	YIPF6
