## Supplementary material for "GOLPH3 and GOLPH3L are broad-spectrum COPI adaptors for sorting into intra-Golgi transport vesicles": Table S2

### Sheet: A. Raw Data
GOLPH3+3L vs GST -Log p-value	GOLPH3+3L vs GST Difference	Protein IDs	Majority protein IDs	Protein names	Gene names	Peptides	Razor + unique peptides	Unique peptides	Sequence coverage [%]	Unique + razor sequence coverage [%]	Unique sequence coverage [%]	Mol. weight [kDa]	Q-value	Score	Intensity	MS/MS count	-Log Welch's T-test p-value GOLPH3+3L_GST	Welch's T-test q-value GOLPH3+3L_GST	Welch's T-test Difference GOLPH3+3L_GST	Welch's T-test Test statistic GOLPH3+3L_GST	Intensity GST-GOLPH3_1	Intensity GST-GOLPH3_2	Intensity GST-GOLPH3_3	Intensity GST-GOLPH3L_1	Intensity GST-GOLPH3L_2	Intensity GST-GOLPH3L_3	Intensity GST_1	Intensity GST_2	Intensity GST_3
1.82013	7.88804	Q9NRG9	Q9NRG9	Aladin	AAAS	20	20	20	52.2	52.2	52.2	59.573	0	323.31	4231400000	97	2.31541	0.0196182	7.88804	4.61	23.502	29.6925	31.5187	20.3375	25.6227	27.7361	18.1904	18.1785	19.1717
0.889379	-0.939179	Q13685	Q13685	Angio-associated migratory cell protein	AAMP	5	5	5	16.6	16.6	16.6	46.75	0	5.699	44070000	8	0.47067	0.423461	-0.939179	-1.21876	22.4765	21.9949	22.7624	22.2277	23.0962	22.4193	23.4085	22.1431	24.7545
2.85149	4.52593	Q9Y312	Q9Y312	Protein AAR2 homolog	AAR2	10	10	10	31.2	31.2	31.2	43.472	0	45.872	118060000	15	3.18237	0.00865306	4.52593	7.44043	24.9112	21.2444	22.5138	24.7855	24.3092	24.4628	19.2562	19.1843	19.0951
3.56449	10.2811	Q9NRK6;Q9NUT2	Q9NRK6	ATP-binding cassette sub-family B member 10, mitochondrial	ABCB10	28	28	27	47.2	47.2	46.1	79.147	0	323.31	9780400000	345	4.21466	0.00260241	10.2811	8.53594	27.3603	31.796	31.1341	25.3765	27.5447	29.3547	18.1592	17.5154	19.7655
2.03174	4.23731	Q9NP58	Q9NP58	ATP-binding cassette sub-family B member 6, mitochondrial	ABCB6	5	5	5	10.3	10.3	10.3	93.884	0	35.395	66832000	12	2.46579	0.0161262	4.23731	5.1966	19.8624	25.8252	22.8468	21.1753	22.3953	22.2569	18.231	18.1554	18.0826
2.39079	6.86371	O75027	O75027	ATP-binding cassette sub-family B member 7, mitochondrial	ABCB7	16	16	16	27	27	27	82.64	0	100.09	1081400000	60	2.8514	0.0109965	6.86371	6.05703	22.0274	29.5859	26.4705	23.0561	25.7388	26.759	18.5285	18.5435	19.1557
1.6452	2.51072	P28288	P28288	ATP-binding cassette sub-family D member 3	ABCD3	5	5	5	8.6	8.6	8.6	75.475	0	14.755	86643000	18	2.19868	0.0229286	2.51072	4.04903	20.5804	22.5222	24.2672	21.7115	20.9604	23.3699	19.909	19.2942	19.9705
0.00913783	-0.0317297	Q8NE71	Q8NE71	ATP-binding cassette sub-family F member 1	ABCF1	14	14	14	24	24	24	95.925	0	136.13	102370000	48	0.00686117	0.984626	-0.0317297	-0.0216036	20.5496	22.0983	22.3076	19.4946	22.3575	22.6276	23.949	19.184	21.6799
5.92787	12.6696	Q8N2K0	Q8N2K0	Monoacylglycerol lipase ABHD12	ABHD12	23	23	23	67.1	67.1	67.1	45.096	0	250.21	24291000000	273	4.07543	0.00369565	12.6696	15.4333	30.5487	32.8194	30.8515	30.3736	33.0658	31.3516	18.5028	17.8744	20.1191
4.43414	8.13474	Q9H845	Q9H845	Acyl-CoA dehydrogenase family member 9, mitochondrial	ACAD9	17	17	17	35.3	35.3	35.3	68.76	0	126.93	1613200000	84	3.39062	0.00663291	8.13474	9.50259	27.4168	28.6966	28.604	25.2002	27.58	26.9931	20.0174	17.9248	19.8989
1.32415	3.76583	P12821	P12821	Angiotensin-converting enzyme;Angiotensin-converting enzyme, soluble form	ACE	8	8	8	7.4	7.4	7.4	149.71	0	19.318	232250000	16	1.80915	0.0395684	3.76583	3.20585	22.8014	26.5435	26.9217	21.9283	23.5202	20.4963	20.6657	18.886	20.2565
0.157654	0.523456	P53396	P53396	ATP-citrate synthase	ACLY	18	18	18	20.8	20.8	20.8	120.84	0	59.24	134650000	64	0.0918032	0.80631	0.523456	0.273638	21.6307	22.8233	22.4481	21.7646	22.0572	22.8501	23.9299	17.9528	23.3339
2.70481	5.11245	O60488	O60488	Long-chain-fatty-acid--CoA ligase 4	ACSL4	4	4	2	6.8	6.8	2.7	79.187	0	13.796	140060000	9	3.38419	0.00655	5.11245	6.339	21.6999	25.7426	25.5135	22.181	23.1087	24.6848	18.2778	19.4834	18.3667
0.0254412	-0.0675046	P60709;A5A3E0	P60709	Actin, cytoplasmic 1;Actin, cytoplasmic 1, N-terminally processed	ACTB	19	1	1	60.3	4.5	4.5	41.736	0	35.373	78189000	19	0.0314268	0.92586	-0.0675046	-0.0909123	21.1643	22.9013	21.6898	18.8899	22.7056	21.7481	22.4754	21.0193	21.2572
0.508316	0.7507	P63261	P63261	Actin, cytoplasmic 2;Actin, cytoplasmic 2, N-terminally processed	ACTG1	19	19	1	60.3	60.3	4.5	41.792	0	280.31	10155000000	381	0.420294	0.456167	0.7507	1.00859	29.25	27.3336	27.9165	28.7111	27.5359	29.4751	28.7438	26.5049	27.6102
0.0335359	0.0678841	P61163	P61163	Alpha-centractin	ACTR1A	7	7	5	32.4	32.4	27.9	42.613	0	42.764	100180000	27	0.0409336	0.906288	0.0678841	0.11735	24.591	22.303	22.2127	21.2196	22.6982	22.6173	23.2417	22.3359	22.0397
0.551914	2.22131	Q9UHI8	Q9UHI8	A disintegrin and metalloproteinase with thrombospondin motifs 1	ADAMTS1	17	17	17	21.9	21.9	21.9	105.36	0	58.236	897360000	112	0.705473	0.310856	2.22131	1.43147	24.4331	28.2158	24.0025	19.4919	26.9124	24.1102	20.85	21.9751	24.0939
3.23689	8.35161	Q8NI60	Q8NI60	Atypical kinase ADCK3, mitochondrial	ADCK3	11	11	11	27	27	27	71.949	0	114.11	1807100000	42	3.94502	0.00419417	8.35161	7.76847	28.3778	29.7268	28.6655	25.4566	23.6715	26.3346	19.4048	17.6349	19.0218
2.02222	5.15389	Q96D53	Q96D53	AarF domain-containing protein kinase 4	ADCK4	4	4	4	16.2	16.2	16.2	60.069	0	18.821	209980000	9	2.19914	0.0229742	5.15389	4.0972	25.2379	26.2099	25.1741	19.88	24.4045	24.9638	20.2546	17.4618	19.757
2.30779	3.65685	O43306	O43306	Adenylate cyclase type 6	ADCY6	3	3	3	4.4	4.4	4.4	130.61	0	48.209	41635000	10	1.92215	0.0337414	3.65685	4.14346	21.4814	24.3658	22.2827	20.4036	22.2778	22.3947	19.7061	17.2735	18.653
2.26545	5.14678	Q8N7X0	Q8N7X0	Androglobin	ADGB	1	1	1	0.5	0.5	0.5	189.71	0.0098079	0.62261	252870000	6	1.78656	0.0409686	5.14678	3.95168	25.2747	24.304	23.4482	25.4286	21.4515	26.7108	19.2167	17.4797	21.1721
1.03831	1.39448	Q16186	Q16186	Proteasomal ubiquitin receptor ADRM1	ADRM1	2	2	2	5.9	5.9	5.9	42.153	0	10.835	14918000	9	1.28261	0.111736	1.39448	2.36413	21.1872	22.7533	20.5282	21.3576	20.1727	22.8807	20.81	19.5811	19.8653
4.76554	11.4516	Q9Y4W6;Q01484	Q9Y4W6	AFG3-like protein 2	AFG3L2	36	36	36	46.8	46.8	46.8	88.583	0	311.57	6365200000	190	1.81083	0.0395	11.4516	7.21409	28.9578	29.895	30.0921	28.9953	30.644	30.442	19.2684	15.3528	20.537
3.66412	9.40902	Q53H12	Q53H12	Acylglycerol kinase, mitochondrial	AGK	24	24	24	64.5	64.5	64.5	47.137	0	115.01	6520300000	166	2.61928	0.0149029	9.40902	6.88775	29.1304	29.8467	30.9406	27.0918	26.499	30.8696	21.8969	18.7293	18.3358
1.88468	5.71228	Q99943	Q99943	1-acyl-sn-glycerol-3-phosphate acyltransferase alpha	AGPAT1	4	4	4	21.2	21.2	21.2	31.716	0	116.75	390450000	29	2.45343	0.0166747	5.71228	4.32091	22.8629	27.0551	27.7618	20.5406	22.423	23.9138	17.8563	17.5852	19.7001
2.40721	6.10765	Q9NRZ5	Q9NRZ5	1-acyl-sn-glycerol-3-phosphate acyltransferase delta	AGPAT4	13	13	13	32.8	32.8	32.8	44.021	0	48.997	468890000	21	3.04277	0.00940773	6.10765	5.80236	25.7105	28.5311	23.4187	21.4918	23.8846	24.4631	18.942	17.6648	18.8201
1.36034	4.56372	Q86UL3	Q86UL3	Glycerol-3-phosphate acyltransferase 4	AGPAT6	11	11	11	21.7	21.7	21.7	52.07	0	100.77	524220000	31	1.7887	0.0408563	4.56372	3.14528	20.0416	28.5554	22.9452	22.8263	26.0705	25.3826	20.8248	18.2087	20.1861
0.997275	1.74138	Q12904	Q12904	Aminoacyl tRNA synthase complex-interacting multifunctional protein 1;Endothelial monocyte-activating polypeptide 2	AIMP1	11	11	11	46.5	46.5	46.5	34.352	0	24.031	310520000	38	1.30791	0.105794	1.74138	2.37923	24.5124	23.0087	22.2392	25.6052	21.9563	24.6487	21.1334	22.0704	22.5573
5.16354	8.52296	P51648;P48448;P30838;P43353	P51648	Fatty aldehyde dehydrogenase	ALDH3A2	36	36	36	77.5	77.5	77.5	54.847	0	323.31	38760000000	558	2.82303	0.011483	8.52296	10.5573	32.0751	33.3336	32.4283	30.5724	32.545	32.3538	24.3	22.2673	24.518
0.06517	-0.21878	P04075;P09972	P04075	Fructose-bisphosphate aldolase A	ALDOA	6	6	6	25.5	25.5	25.5	39.42	0	30.172	107270000	17	0.0465746	0.894541	-0.21878	-0.141376	22.9516	22.6431	21.2033	20.1054	21.0364	23.0049	24.8334	19.8637	21.4317
3.85054	8.25885	Q9BT22;Q6GMV1;C9J202	Q9BT22	Chitobiosyldiphosphodolichol beta-mannosyltransferase	ALG1	14	14	14	39.9	39.9	39.9	52.518	0	54.951	1431600000	65	4.59022	0.000861538	8.25885	9.88008	26.1592	29.3794	27.0139	24.1399	27.8577	27.96	19.0207	19.4009	18.0569
1.8866	6.07104	Q9BV10	Q9BV10	Dol-P-Man:Man(7)GlcNAc(2)-PP-Dol alpha-1,6-mannosyltransferase	ALG12	7	7	7	20.1	20.1	20.1	54.654	0	23.144	452130000	21	2.45951	0.0164843	6.07104	4.62099	19.7402	28.4494	24.1208	21.5614	24.5776	25.3342	17.9921	17.0885	18.5981
1.9656	4.50353	Q92685	Q92685	Dol-P-Man:Man(5)GlcNAc(2)-PP-Dol alpha-1,3-mannosyltransferase	ALG3	4	4	4	8	8	8	50.126	0	15.791	158920000	13	2.55579	0.0150185	4.50353	4.77348	20.929	25.6453	21.3922	23.3897	25.9713	24.822	19.2735	18.5669	19.7237
1.58155	5.53544	Q9H6U8	Q9H6U8	Alpha-1,2-mannosyltransferase ALG9	ALG9	11	11	11	20	20	20	69.863	0	32.815	550750000	26	2.11617	0.0262331	5.53544	3.72655	20.4346	28.3411	23.4094	21.1373	24.7517	27.3326	19.9159	17.4869	18.6943
0.782162	4.39409	Q86V81	Q86V81	THO complex subunit 4	ALYREF	11	11	11	54.5	54.5	54.5	26.888	0	198.96	3220900000	108	0.668593	0.325091	4.39409	1.49359	28.8135	29.0348	21.7315	28.7128	27.1187	20.3586	26.1116	20.9991	17.592
0.970425	2.94878	Q10567	Q10567	AP-1 complex subunit beta-1	AP1B1	23	6	6	27.1	9.8	9.8	104.64	0	14.752	219360000	10	1.38732	0.0899434	2.94878	2.60722	20.7124	20.6513	21.3355	23.0162	27.6405	21.9455	20.113	18.9636	19.7277
0.37559	2.04078	O95782	O95782	AP-2 complex subunit alpha-1	AP2A1	47	47	34	60.7	60.7	47.4	107.54	0	136.76	7078500000	265	0.543788	0.383715	2.04078	1.16121	21.5068	27.902	22.7396	26.9465	32.4617	26.0445	25.4178	22.8989	24.3615
0.545724	2.81468	O94973	O94973	AP-2 complex subunit alpha-2	AP2A2	41	28	28	56	42.2	42.2	103.96	0	225.49	2146400000	89	0.711708	0.308966	2.81468	1.43883	20.656	22.3349	22.3679	24.3703	30.8613	20.5139	22.8896	20.2688	18.9498
1.0491	3.2091	P63010	P63010	AP-2 complex subunit beta	AP2B1	49	49	32	62.8	62.8	46.3	104.55	0	308.87	7359700000	337	1.39879	0.0881445	3.2091	2.5185	24.4819	28.2584	26.3796	28.2715	32.3652	27.8415	25.5612	23.3433	25.2672
0.00490816	0.0214698	Q96CW1	Q96CW1	AP-2 complex subunit mu	AP2M1	13	13	13	37	37	37	49.654	0	127.59	557150000	52	0.00655618	0.983906	0.0214698	0.0194788	21.5781	21.2258	22.4025	21.8014	27.5956	22.0021	22.1482	23.7529	22.3373
1.10839	2.72755	O00203;Q13367	O00203	AP-3 complex subunit beta-1	AP3B1	22	22	22	23.1	23.1	23.1	121.32	0	144.81	658680000	75	1.41595	0.084774	2.72755	2.55815	22.0718	26.0789	27.5412	22.8291	24.6906	23.2258	22.8792	20.7236	21.4333
0.500431	1.13849	O14617	O14617	AP-3 complex subunit delta-1	AP3D1	20	20	20	22.9	22.9	22.9	130.16	0	108.37	210070000	113	0.38405	0.480591	1.13849	0.946473	20.782	23.0583	24.0439	21.3623	21.6232	20.8712	22.4427	18.7804	21.2319
2.9747	7.08771	Q9HDC9	Q9HDC9	Adipocyte plasma membrane-associated protein	APMAP	12	12	12	41.3	41.3	41.3	46.48	0	32.499	843880000	42	3.08498	0.00941818	7.08771	6.18813	27.5678	28.0188	27.1209	22.3985	26.429	25.6503	20.2575	17.6062	19.4658
1.38571	3.37482	P48444	P48444	Coatomer subunit delta	ARCN1	52	52	52	70.5	70.5	70.5	57.21	0	323.31	781220000000	3787	1.89967	0.0347395	3.37482	3.46612	27.051	29.4877	30.6177	27.1399	32.8856	30.2744	26.4355	25.5198	26.6484
0.422693	1.44462	Q9Y6D5	Q9Y6D5	Brefeldin A-inhibited guanine nucleotide-exchange protein 2	ARFGEF2	5	5	1	2.9	2.9	0.8	202.04	0	2.6974	68654000	12	0.305911	0.541371	1.44462	0.784504	20.4925	23.2621	24.2749	19.7271	22.9042	23.136	19.3166	19.0124	24.2356
2.61117	6.36661	Q8N8L6	Q8N8L6	ADP-ribosylation factor-like protein 10	ARL10	6	6	6	42.6	42.6	42.6	27.459	0	18.277	410970000	24	3.28591	0.00732203	6.36661	6.18451	24.0151	21.4387	23.9204	25.5576	26.9947	27.5177	17.7492	18.5245	19.3486
6.37787	10.0405	Q15041	Q15041	ADP-ribosylation factor-like protein 6-interacting protein 1	ARL6IP1	3	3	3	22.7	22.7	22.7	23.362	0	47.848	2721100000	23	6.36649	0	10.0405	21.1509	28.2907	29.3664	29.1517	27.0644	29.2286	28.319	18.7848	18.8978	17.9063
3.5509	7.76484	O75915	O75915	PRA1 family protein 3	ARL6IP5	7	7	7	28.7	28.7	28.7	21.614	0	299	1150300000	79	4.27707	0.00235	7.76484	8.90629	23.7763	28.9145	26.2056	25.5548	27.8607	27.9464	19.7287	18.3836	18.7224
2.43801	4.18324	Q8N6S5	Q8N6S5	ADP-ribosylation factor-like protein 6-interacting protein 6	ARL6IP6	4	4	4	18.1	18.1	18.1	24.676	0.00049044	2.0324	80493000	7	2.00389	0.030357	4.18324	4.37953	22.2179	24.7041	22.5523	21.5866	23.416	25.0942	20.2995	17.6725	19.2637
5.17191	9.84313	Q9UH62	Q9UH62	Armadillo repeat-containing X-linked protein 3	ARMCX3	19	19	19	59.4	59.4	59.4	42.5	0	323.31	5590700000	99	3.51236	0.00629371	9.84313	11.7683	28.8675	30.6801	29.5299	27.5522	29.6096	30.5658	19.1811	18.7154	20.9767
3.6327	7.71338	Q12797	Q12797	Aspartyl/asparaginyl beta-hydroxylase	ASPH	31	31	31	47	47	47	85.862	0	251.21	3659400000	210	1.48791	0.0734545	7.71338	4.90223	29.5781	30.073	28.653	28.5649	28.9671	27.7412	24.2629	19.3321	20.0536
2.36961	4.95382	Q8NBU5	Q8NBU5	ATPase family AAA domain-containing protein 1	ATAD1	6	6	6	18.3	18.3	18.3	40.744	0	10.021	176900000	10	2.22349	0.022069	4.95382	4.51709	25.7874	26.042	22.4678	23.1063	22.0534	25.2845	18.6549	18.0768	20.7776
4.62563	10.0652	Q9NVI7	Q9NVI7	ATPase family AAA domain-containing protein 3A	ATAD3A	33	33	11	55.5	55.5	20.2	71.368	0	312.79	13061000000	272	2.57296	0.0150543	10.0652	8.75593	29.1034	31.0113	32.0729	28.8683	31.447	30.8921	22.4692	19.0467	19.9862
3.87781	7.80152	Q5T9A4	Q5T9A4	ATPase family AAA domain-containing protein 3B	ATAD3B	26	8	6	45.2	17.4	12.3	72.572	0	58.513	1301600000	40	2.63467	0.0145349	7.80152	7.30564	26.1831	29.0826	28.4363	25.485	26.1117	27.267	20.6711	19.5931	17.614
1.98273	3.35469	Q13315	Q13315	Serine-protein kinase ATM	ATM	5	5	5	2.2	2.2	2.2	350.68	0.0018561	1.5459	30322000	6	1.74761	0.0438657	3.35469	3.61755	19.9665	23.9181	23.6808	22.6002	22.8564	22.6114	20.319	19.5733	17.8603
1.35586	3.50063	P05023;P13637;P50993;Q13733;P20648	P05023	Sodium/potassium-transporting ATPase subunit alpha-1	ATP1A1	9	9	8	12.3	12.3	11.4	112.89	0	62.256	124040000	16	1.85196	0.0368612	3.50063	3.28458	22.4396	25.1481	24.0482	19.5163	22.2855	25.9749	19.7262	18.9094	20.5689
3.50315	9.77337	P16615;O14983;Q93084	P16615	Sarcoplasmic/endoplasmic reticulum calcium ATPase 2	ATP2A2	43	43	43	44.5	44.5	44.5	114.76	0	323.31	6115800000	337	2.17854	0.0235253	9.77337	6.0322	26.4164	31.7599	29.3685	26.9738	29.7031	29.2983	21.5867	19.152	16.7011
1.28327	4.57555	P20020;Q01814	P20020	Plasma membrane calcium-transporting ATPase 1	ATP2B1	12	12	6	12.9	12.9	6.7	138.75	0	136.81	423330000	28	1.74833	0.0438772	4.57555	3.09313	19.7666	28.1811	25.9843	20.8511	23.6665	25.1567	20.0105	17.9476	20.1185
3.57691	5.52303	P25705	P25705	ATP synthase subunit alpha, mitochondrial	ATP5A1	27	27	27	55.3	55.3	55.3	59.75	0	323.31	11911000000	218	2.85483	0.0109614	5.52303	7.0015	29.0292	31.0992	31.5204	29.0046	30.5745	31.6163	26.0159	23.8604	24.9767
4.13162	5.72571	P06576	P06576	ATP synthase subunit beta, mitochondrial	ATP5B	24	24	24	71.5	71.5	71.5	56.559	0	323.31	16284000000	356	2.14767	0.0248966	5.72571	6.9989	30.4406	31.3626	31.8505	29.9695	30.8399	32.0811	26.7859	24.2595	25.0495
2.97759	6.31724	P36542	P36542	ATP synthase subunit gamma, mitochondrial	ATP5C1	6	6	6	29.2	29.2	29.2	32.996	0	41.006	465510000	27	3.6408	0.00593651	6.31724	6.91391	26.2101	27.2975	25.8359	22.3548	23.4238	26.1882	17.9596	19.5584	19.1854
2.27092	5.46962	P24539	P24539	ATP synthase F(0) complex subunit B1, mitochondrial	ATP5F1	4	4	4	15.6	15.6	15.6	28.908	0	20.748	270940000	10	2.91432	0.0103521	5.46962	5.30702	22.6823	26.8386	25.9099	21.3457	23.0419	26.0912	19.432	19.2007	17.9132
3.20798	5.90882	O75947	O75947	ATP synthase subunit d, mitochondrial	ATP5H	4	4	4	39.1	39.1	39.1	18.491	0	25.687	234240000	20	3.56676	0.00576471	5.90882	8.47236	25.3659	22.0392	26.7317	24.357	23.5005	25.6694	18.6299	18.5247	18.9509
1.73216	4.87044	P56134	P56134	ATP synthase subunit f, mitochondrial	ATP5J2	2	2	2	25.5	25.5	25.5	10.918	0	9.9973	367620000	13	2.3022	0.0199231	4.87044	4.08271	23.3909	27.8584	26.1329	21.0075	24.999	21.9008	20.0774	18.2871	19.669
3.39977	8.09664	P48047	P48047	ATP synthase subunit O, mitochondrial	ATP5O	8	8	8	49.8	49.8	49.8	23.277	0	83.708	1830300000	38	3.95279	0.00423529	8.09664	7.86335	27.1833	29.2013	28.6756	23.5561	28.2128	28.1133	19.8486	18.1947	20.138
1.61321	3.97036	Q9Y679	Q9Y679	Ancient ubiquitous protein 1	AUP1	4	4	4	12.6	12.6	12.6	53.028	0	9.4103	141250000	10	1.45333	0.0791852	3.97036	2.97156	24.5079	22.7125	25.1611	21.9301	21.0525	26.2512	21.7359	18.6072	18.5534
1.23554	6.12357	O14965	O14965	Aurora kinase A	AURKA	15	15	14	48.9	48.9	46.9	45.809	0	35.075	2043100000	39	1.70339	0.0472914	6.12357	3.23776	29.5714	29.9327	27.7163	21.155	21.7598	20.1504	18.5152	18.4458	19.8111
1.87097	4.31662	Q96GD4;Q9UQB9	Q96GD4	Aurora kinase B	AURKB	6	5	5	22.7	20.3	20.3	39.31	0	6.836	227740000	13	2.35888	0.0184865	4.31662	4.74214	24.6496	26.9446	25.8586	20.626	23.4095	23.7713	20.005	19.5736	20.1014
4.79878	8.61066	Q96L58	Q96L58	Beta-1,3-galactosyltransferase 6	B3GALT6	9	9	9	30.4	30.4	30.4	37.137	0	21.622	1038100000	26	5.50637	0	8.61066	13.3545	26.0442	27.501	24.7713	27.2241	28.2734	27.9723	17.7614	18.9815	18.3183
3.94156	8.1044	O94766;Q9NPZ5	O94766	Galactosylgalactosylxylosylprotein 3-beta-glucuronosyltransferase 3	B3GAT3	10	10	10	41.2	41.2	41.2	37.121	0	60.697	2183100000	65	4.58241	0.000848485	8.1044	9.75182	25.7244	25.4418	26.3176	28.4082	28.6109	29.3646	19.9403	18.3325	19.3477
2.3718	5.39798	Q6L9W6	Q6L9W6	Beta-1,4-N-acetylgalactosaminyltransferase 3	B4GALNT3	7	7	7	8.1	8.1	8.1	114.97	0.00097182	1.9434	206750000	7	2.81742	0.0115811	5.39798	6.02611	20.092	26.3218	24.4026	24.8392	25.4317	24.599	19.035	19.0155	18.5988
2.7092	3.73322	Q76KP1	Q76KP1	N-acetyl-beta-glucosaminyl-glycoprotein 4-beta-N-acetylgalactosaminyltransferase 1	B4GALNT4	2	2	2	2	2	2	116.51	0	8.8895	26002000	4	1.22517	0.126481	3.73322	3.52216	22.0401	22.9433	21.9523	23.1053	22.3463	23.5943	20.6559	17.1065	19.0288
2.52138	4.97108	O60512	O60512	Beta-1,4-galactosyltransferase 3;N-acetyllactosamine synthase;Beta-N-acetylglucosaminylglycopeptide beta-1,4-galactosyltransferase;Beta-N-acetylglucosaminyl-glycolipid beta-1,4-galactosyltransferase	B4GALT3	4	4	4	12.2	12.2	12.2	43.927	0	7.5687	158070000	12	3.15725	0.00881188	4.97108	5.7581	21.9662	23.6817	25.9305	21.9069	24.1843	25.9983	18.8142	18.2907	19.8158
2.2259	6.42418	O60513	O60513	Beta-1,4-galactosyltransferase 4;N-acetyllactosamine synthase;Lactotriaosylceramide beta-1,4-galactosyltransferase	B4GALT4	5	5	5	18.9	18.9	18.9	40.041	0	14.606	430220000	11	2.8656	0.0110145	6.42418	5.23101	26.1434	26.7372	27.245	20.5411	22.7026	26.3439	19.5034	17.6168	18.4639
3.66879	6.96003	O43286;Q9UBX8	O43286	Beta-1,4-galactosyltransferase 5	B4GALT5	4	4	4	11.6	11.6	11.6	45.118	0	6.9862	614960000	20	2.90123	0.0103616	6.96003	7.22723	23.6447	27.1584	26.5722	25.3111	27.1637	27.2562	19.8958	17.7045	20.0727
5.03308	8.69487	Q9UBV7	Q9UBV7	Beta-1,4-galactosyltransferase 7;Xylosylprotein 4-beta-galactosyltransferase	B4GALT7	10	10	10	29.1	29.1	29.1	37.405	0	16.865	2107100000	35	2.6043	0.0148683	8.69487	9.77254	26.6568	29.1507	28.1653	27.5433	28.6877	28.8275	20.3725	17.8721	20.1864
6.31477	10.9132	O43505	O43505	Beta-1,4-glucuronyltransferase 1	B4GAT1	16	16	16	48.9	48.9	48.9	47.119	0	196.7	5369800000	87	2.87456	0.0109382	10.9132	14.3166	29.6346	30.1954	29.7451	28.484	29.195	30.4002	20.1102	18.0024	17.9749
1.04149	1.94602	P50895	P50895	Basal cell adhesion molecule	BCAM	1	1	1	1.9	1.9	1.9	67.404	0.00096293	1.8799	5226000	3	0.595505	0.357033	1.94602	1.49279	20.9156	22.4153	21.2652	21.0819	22.4512	19.9718	21.4143	17.1277	19.6704
3.99527	7.44115	P51572	P51572	B-cell receptor-associated protein 31	BCAP31	11	11	11	37.4	37.4	37.4	27.991	0	75.05	933180000	47	2.1924	0.0231779	7.44115	6.84829	25.844	27.0849	26.8082	24.2439	25.7473	27.4147	19.9027	16.8068	19.5386
2.59656	3.0748	O75934	O75934	Pre-mRNA-splicing factor SPF27	BCAS2	4	4	4	34.2	34.2	34.2	26.131	0	59.928	227170000	31	1.65944	0.0508948	3.0748	4.14752	21.0634	23.0697	22.2578	23.0389	23.5164	22.4308	20.6448	18.3899	19.4294
2.65282	8.13108	O14874	O14874	[3-methyl-2-oxobutanoate dehydrogenase [lipoamide]] kinase, mitochondrial	BCKDK	15	15	15	51.2	51.2	51.2	46.36	0	56.904	3312000000	73	3.07733	0.00946429	8.13108	6.7894	27.4206	27.6716	22.2118	26.8928	31.2581	27.4349	19.4037	18.7002	18.9477
3.48201	6.86193	Q9Y276	Q9Y276	Mitochondrial chaperone BCS1	BCS1L	11	11	11	33.7	33.7	33.7	47.534	0	39.837	552600000	42	2.71436	0.0130031	6.86193	6.6726	25.6776	24.9186	27.9643	24.7141	24.1451	27.247	18.6668	17.634	20.4467
3.57786	6.01761	Q6PJG6	Q6PJG6	BRCA1-associated ATM activator 1	BRAT1	13	13	13	24.6	24.6	24.6	88.118	0	48.778	280890000	35	3.35685	0.0067561	6.01761	7.52762	25.2002	23.1696	26.3983	23.9217	24.6906	26.5812	19.5094	17.8186	19.6
2.72641	6.79889	Q92994	Q92994	Transcription factor IIIB 90 kDa subunit	BRF1	18	18	18	42.8	42.8	42.8	73.839	0	111.27	806600000	34	3.30027	0.00699429	6.79889	6.1052	28.3011	27.2685	27.6574	23.2593	23.1763	26.3062	20.2277	18.0483	19.3116
5.1618	11.6033	Q8WY22;REV__Q96PE2	Q8WY22	BRI3-binding protein	BRI3BP	4	4	4	19.5	19.5	19.5	27.835	0	143.59	13768000000	66	3.19023	0.0085	11.6033	11.2232	28.9903	31.2418	31.2075	29.0587	31.9022	31.7625	20.8204	17.9286	18.5227
2.34197	6.03914	Q13895	Q13895	Bystin	BYSL	16	16	16	46.9	46.9	46.9	49.601	0	80.157	2317600000	62	2.28189	0.0203354	6.03914	4.53927	25.1394	25.3039	30.2812	25.8954	26.4397	29.4546	21.7901	19.1148	22.2348
1.9958	6.56407	Q96D05	Q96D05	Uncharacterized protein C10orf35	C10orf35	3	3	3	32.2	32.2	32.2	13.238	0	16.228	560720000	6	2.59866	0.0147855	6.56407	4.80675	26.5774	27.5665	26.803	19.1759	26.3056	25.8808	19.221	17.7896	19.4517
5.83347	7.8139	Q9UKR5	Q9UKR5	Probable ergosterol biosynthetic protein 28	C14orf1	4	4	4	32.1	32.1	32.1	15.864	0	5.9529	559240000	12	3.18758	0.00862176	7.8139	13.3951	25.7601	26.6389	26.1842	25.6408	26.2761	27.4868	19.5358	17.8772	18.1388
2.1371	5.91976	Q9Y224	Q9Y224	UPF0568 protein C14orf166	C14orf166	9	9	9	47.1	47.1	47.1	28.068	0	106.35	759220000	45	2.66531	0.0141325	5.91976	4.72886	28.679	24.7457	24.0599	26.4973	21.8623	22.5452	20.1143	17.6996	18.6214
1.51778	4.90876	A6NNL5	A6NNL5	Uncharacterized protein C15orf61	C15orf61	5	5	5	22.3	22.3	22.3	18.091	0.0013953	1.5617	306710000	10	1.93126	0.0334587	4.90876	3.39453	25.9726	27.2332	25.9609	19.5574	21.9859	24.0844	19.8339	17.5747	20.2622
1.61208	4.79165	Q96S19	Q96S19	UPF0585 protein C16orf13	C16orf13	16	16	16	76	76	76	22.578	0	323.31	18285000000	281	0.844537	0.257005	4.79165	2.16018	28.7804	31.114	27.8155	28.6704	30.5183	27.0055	26.5361	26.088	19.9529
3.14147	7.7278	Q8N3J3	Q8N3J3	Uncharacterized protein C17orf53	C17orf53	1	1	1	1.2	1.2	1.2	69.77	0.009942	0.67912	1690400000	15	3.41166	0.00676129	7.7278	8.35795	26.248	27.9141	21.7023	26.7936	27.559	26.6523	18.4294	18.5061	18.3157
1.77081	3.5875	Q9NS00	Q9NS00	Glycoprotein-N-acetylgalactosamine 3-beta-galactosyltransferase 1	C1GALT1	3	3	3	11.8	11.8	11.8	42.202	0	2.4804	99722000	6	1.96529	0.0322162	3.5875	3.62164	22.9255	23.6318	22.2477	22.2675	21.2497	26.3696	20.7931	19.2931	18.4972
1.57933	5.01927	Q9BWL3	Q9BWL3	Uncharacterized protein C1orf43	C1orf43	4	4	4	22.1	22.1	22.1	28.779	0	71.549	240710000	6	1.80122	0.0400484	5.01927	3.29045	24.1684	25.9727	27.217	19.6331	23.2028	21.6827	17.8614	17.3719	20.6472
0.016426	0.120298	Q07021	Q07021	Complement component 1 Q subcomponent-binding protein, mitochondrial	C1QBP	8	8	8	53.5	53.5	53.5	31.362	0	186.55	6212900000	93	0.0178582	0.957564	0.120298	0.0529673	29.9947	23.177	24.7834	31.4863	22.3639	27.9611	29.4518	23.6382	26.4323
1.92618	4.22466	Q8WWC4	Q8WWC4	Uncharacterized protein C2orf47, mitochondrial	C2orf47	2	2	2	8.2	8.2	8.2	32.544	0.0022624	1.3643	117400000	3	2.05752	0.0275214	4.22466	3.86179	24.3584	21.9944	21.3635	24.0981	26.2157	21.6423	19.5154	17.5645	20.0823
1.71156	5.47045	Q6P1S2	Q6P1S2	Protein C3orf33	C3orf33	4	4	4	19	19	19	33.765	0	12.434	564820000	20	2.18508	0.0232642	5.47045	3.82656	25.724	27.6501	26.913	19.6251	24.184	26.1843	21.1021	18.401	19.2258
7.37893	14.0744	Q8NDZ4	Q8NDZ4	Deleted in autism protein 1	C3orf58	25	25	25	60.5	60.5	60.5	49.481	0	323.31	45705000000	397	7.15788	0	14.0744	29.311	31.7928	33.6	31.6925	32.1742	33.6757	32.6583	19.1088	18.4648	18
3.32915	5.62926	O95873	O95873	Uncharacterized protein C6orf47	C6orf47	3	3	3	14.6	14.6	14.6	31.71	0	10.277	198930000	8	3.4325	0.00681579	5.62926	7.13156	25.8258	23.5237	25.0112	24.4854	22.5274	26.2918	19.8389	19.1169	17.9891
0.554045	1.74096	P27708;P31327	P27708	CAD protein;Glutamine-dependent carbamoyl-phosphate synthase;Aspartate carbamoyltransferase;Dihydroorotase	CAD	26	26	26	14.7	14.7	14.7	242.98	0	119.24	252610000	93	0.82162	0.26597	1.74096	1.64692	19.927	26.6118	23.4544	20.6975	23.8609	21.5765	21.5126	20.3568	20.9717
2.48989	4.51925	O43852	O43852	Calumenin	CALU	6	6	6	28.9	28.9	28.9	37.106	0	8.4629	91980000	12	1.78103	0.0414405	4.51925	4.18866	25.7709	22.6534	22.0347	24.3533	22.6958	22.7202	19.9655	17.0416	19.5492
0.579652	1.51204	Q86VP6	Q86VP6	Cullin-associated NEDD8-dissociated protein 1	CAND1	14	13	13	14.1	13.3	13.3	136.37	0	31.971	96492000	39	0.420065	0.455899	1.51204	1.03454	21.7089	22.0532	25.2992	21.4716	22.5662	23.9001	22.8868	18.676	22.4007
2.02184	6.24391	O75155	O75155	Cullin-associated NEDD8-dissociated protein 2	CAND2	20	20	19	20.2	20.2	19.4	135.25	0	86.133	662130000	68	1.77606	0.0416499	6.24391	3.68613	25.3933	27.3296	28.16	20.8793	25.3594	26.6457	20.9614	16.7406	20.4499
3.64448	8.33245	Q8WVQ1	Q8WVQ1	Soluble calcium-activated nucleotidase 1	CANT1	17	17	17	54.4	54.4	54.4	44.839	0	163.24	1598700000	51	2.76667	0.0121419	8.33245	7.02791	28.6147	24.8691	28.5153	26.7988	25.8642	29.1399	20.4954	17.2112	19.197
4.52828	7.71054	P27824	P27824	Calnexin	CANX	22	22	22	42.2	42.2	42.2	67.567	0	39.336	3378300000	97	2.01926	0.029331	7.71054	7.40221	29.1011	29.5558	29.8924	28.2526	27.6943	28.7372	23.093	20.5464	19.8457
4.41869	7.87632	Q6P4E1	Q6P4E1	Protein CASC4	CASC4	15	15	15	40.9	40.9	40.9	48.864	0	18.203	1060500000	43	2.30267	0.0199229	7.87632	7.81805	25.8025	26.8803	27.3983	28.1751	26.112	28.2767	21.0586	18.3987	18.2362
0.00188866	0.00427691	P16152	P16152	Carbonyl reductase [NADPH] 1	CBR1	34	34	30	91.7	91.7	84.5	30.375	0	323.31	875630000000	6870	0.00177456	0.994737	0.00427691	0.00545663	33.7663	36.323	34.9457	33.9257	36.0203	35.028	35.0364	33.8398	36.1155
0.00609742	0.0346371	O75828	O75828	Carbonyl reductase [NADPH] 3	CBR3	5	1	1	16.2	2.9	2.9	30.85	0.00095283	1.7963	72711000000	230	0.00719785	0.984355	0.0346371	0.0214295	30.2231	32.8431	31.5942	24.7799	32.4595	31.5733	32.4579	30.3919	28.7829
0.0346335	0.0601012	Q8N163	Q8N163	Cell cycle and apoptosis regulator protein 2	CCAR2	27	27	27	47	47	47	102.9	0	72.947	361950000	134	0.040008	0.907687	0.0601012	0.115272	22.6822	23.9849	22.5755	21.3913	23.5795	22.2788	23.307	22.6909	22.0678
6.41641	6.26296	Q96EE4	Q96EE4	Coiled-coil domain-containing protein 126	CCDC126	4	4	4	39.3	39.3	39.3	15.668	0	17.743	259580000	15	3.18362	0.00874227	6.26296	15.5971	24.9112	25.2169	24.9341	25.1516	25.6913	25.9411	18.9208	19.7267	18.4867
3.32687	5.14663	Q9P0B6	Q9P0B6	Coiled-coil domain-containing protein 167	CCDC167	1	1	1	15.5	15.5	15.5	11.459	0	34.982	95637000	4	3.12057	0.00878873	5.14663	6.81718	22.419	23.045	25.4521	23.7746	22.7079	25.0765	19.5284	17.6236	18.6456
1.04776	-1.87449	P78371	P78371	T-complex protein 1 subunit beta	CCT2	16	16	16	42.2	42.2	42.2	57.488	0	81.714	220390000	55	0.702421	0.311576	-1.87449	-1.66929	20.304	21.8364	23.4038	21.7572	21.1778	22.9217	25.6917	22.1942	23.4381
0.544345	1.05326	P49368	P49368	T-complex protein 1 subunit gamma	CCT3	17	17	17	38.3	38.3	38.3	60.533	0	25.21	639000000	79	0.39906	0.470337	1.05326	0.987013	26.0551	24.8469	25.7724	25.5301	24.5881	23.0501	25.8373	22.7121	23.2121
0.677317	-1.68199	P50991	P50991	T-complex protein 1 subunit delta	CCT4	16	16	16	39.5	39.5	39.5	57.924	0	164.22	152740000	42	0.642592	0.334903	-1.68199	-1.40605	19.8567	23.4736	22.5159	19.8032	23.383	23.2366	25.3278	22.0087	23.8438
0.37226	-0.769601	P48643	P48643	T-complex protein 1 subunit epsilon	CCT5	13	13	13	31.2	31.2	31.2	59.67	0	34.457	176720000	49	0.237022	0.60634	-0.769601	-0.638861	21.5031	21.8914	23.6547	23.2956	22.322	22.0873	25.4302	21.5229	22.7326
0.0483346	-0.127052	Q99832	Q99832	T-complex protein 1 subunit eta	CCT7	15	15	15	36.8	36.8	36.8	59.366	0	93.616	124590000	49	0.0319762	0.925291	-0.127052	-0.0993944	23.1002	23.6523	21.8498	22.1209	21.8867	22.88	25.1411	21.0556	21.9294
2.02582	-2.6438	P50990	P50990	T-complex protein 1 subunit theta	CCT8	19	19	19	42.3	42.3	42.3	59.62	0	69.983	262220000	64	1.42428	0.08291	-2.6438	-3.29481	21.1247	22.9814	22.8069	20.6617	21.6184	20.9061	25.0565	22.9418	24.9827
2.39475	4.80606	P60953	P60953	Cell division control protein 42 homolog	CDC42	3	3	3	19.9	19.9	19.9	21.258	0	3.8485	348890000	17	2.5578	0.0149735	4.80606	4.86684	23.595	27.4835	25.9403	22.7623	25.6472	23.8998	20.9704	18.7575	20.5179
0.153412	0.54081	Q99459	Q99459	Cell division cycle 5-like protein	CDC5L	39	39	39	56	56	56	92.25	0	323.31	3336200000	432	0.206696	0.637631	0.54081	0.516708	25.2639	26.4196	23.2373	28.1973	29.3918	25.6162	26.7291	24.8557	25.8558
4.71219	7.4933	P06493;P24941;Q00526;Q00535;P11802;Q00534;Q96Q40;O94921;Q07002;Q00536;Q00537;Q14004	P06493	Cyclin-dependent kinase 1	CDK1	9	9	8	39.7	39.7	37	34.095	0	19.226	782900000	28	2.09707	0.0267551	7.4933	7.9216	27.451	26.4017	27.8717	26.2267	26.0077	26.3804	20.5939	17.5448	19.551
1.42652	6.01441	Q96SN8	Q96SN8	CDK5 regulatory subunit-associated protein 2	CDK5RAP2	1	1	1	0.5	0.5	0.5	215.04	0.009824	0.6348	1182600000	11	1.93495	0.033466	6.01441	3.62203	27.3067	28.4234	29.262	20.8576	23.6141	20.3635	18.079	19.0548	19.7367
3.00534	7.22436	O95674	O95674	Phosphatidate cytidylyltransferase 2	CDS2	7	7	7	19.1	19.1	19.1	51.417	0	45.377	507370000	35	3.13393	0.00874641	7.22436	6.28475	21.9149	27.315	25.1031	24.9581	27.0356	26.9998	19.7496	17.0424	18.1982
5.35324	10.2833	Q03701	Q03701	CCAAT/enhancer-binding protein zeta	CEBPZ	31	31	31	34.1	34.1	34.1	120.97	0	148.3	4040900000	223	2.29985	0.0198809	10.2833	9.7968	28.1625	29.6493	28.5082	28.9036	30.3932	28.8982	20.7949	17.7988	17.8138
1.56578	2.71434	Q8TEP8	Q8TEP8	Centrosomal protein of 192 kDa	CEP192	7	7	7	5.3	5.3	5.3	213.14	0	7.7144	214160000	206	2.05696	0.027508	2.71434	4.01054	20.1762	24.8109	23.0062	21.5462	21.3548	21.3975	19.5413	19.086	19.3755
1.3539	3.76026	Q9Y6K0	Q9Y6K0	Choline/ethanolaminephosphotransferase 1	CEPT1	1	1	1	2.6	2.6	2.6	46.553	0.006006	0.87594	98946000	4	1.63879	0.0528635	3.76026	2.95192	19.8173	25.8814	22.2027	19.9976	24.3958	23.2866	19.9641	17.2725	19.2733
1.36833	3.60447	P27544	P27544	Ceramide synthase 1	CERS1	3	3	3	12.9	12.9	12.9	39.536	0	6.4963	137290000	5	1.87983	0.0352825	3.60447	3.39791	21.1483	26.9429	21.2158	20.1618	22.1262	22.7622	18.4566	18.3132	19.5954
2.25606	6.7541	Q96G23	Q96G23	Ceramide synthase 2	CERS2	4	4	4	15.3	15.3	15.3	44.876	0	11.651	521500000	14	2.22338	0.0220243	6.7541	4.38098	21.3708	27.6243	22.7716	24.7227	26.8447	27.222	19.9236	16.165	18.9272
0.595627	1.16359	Q13111	Q13111	Chromatin assembly factor 1 subunit A	CHAF1A	12	12	12	17.6	17.6	17.6	106.92	0	48.52	180410000	52	0.657011	0.329919	1.16359	1.38436	21.7392	22.5611	23.5279	20.5106	21.5233	19.5558	20.7395	19.2228	21.256
1.02866	4.26969	Q96BP2	Q96BP2	Coiled-coil-helix-coiled-coil-helix domain-containing protein 1	CHCHD1	3	3	3	25.4	25.4	25.4	13.475	0	7.1332	488090000	6	1.45116	0.0791621	4.26969	2.80323	25.6649	28.1307	27.071	19.7467	20.331	21.3368	19.8574	18.9375	19.5366
6.65835	10.8454	Q99653	Q99653	Calcineurin B homologous protein 1	CHP1	13	13	13	73.3	73.3	73.3	22.456	0	279.02	4621500000	56	6.79572	0	10.8454	23.5467	29.1311	28.9978	30.3621	28.654	28.3109	30.3431	18.3799	17.9827	19.0007
2.92511	6.16163	Q9P2E5	Q9P2E5	Chondroitin sulfate glucuronyltransferase	CHPF2	13	13	13	17.7	17.7	17.7	85.947	0	50.018	445340000	42	2.89698	0.0105294	6.16163	5.92816	23.2977	26.6579	25.2148	23.1796	27.2575	26.6661	20.2837	17.7973	19.5709
2.45059	3.79483	Q8WUD6	Q8WUD6	Cholinephosphotransferase 1	CHPT1	2	2	2	5.7	5.7	5.7	45.096	0	3.4075	37820000	5	2.99949	0.00970732	3.79483	6.09383	21.2732	23.586	21.9958	20.5957	23.4376	24.3026	18.8742	18.3846	18.9521
2.24275	5.88987	Q9NRB3	Q9NRB3	Carbohydrate sulfotransferase 12	CHST12	9	9	9	31.2	31.2	31.2	48.414	0	34.029	363720000	30	2.69574	0.0134892	5.88987	5.69157	20.0867	25.5152	25.9662	26.5754	24.713	26.8706	19.3141	18.7758	19.104
3.34028	8.67277	Q8NCH0	Q8NCH0	Carbohydrate sulfotransferase 14	CHST14	14	14	14	38.3	38.3	38.3	42.996	0	33.775	1685300000	32	3.74066	0.00528814	8.67277	8.84563	28.3767	27.8891	29.3549	23.6722	24.5574	28.4374	18.3396	18.0051	18.7809
4.0588	3.93668	O76071	O76071	Probable cytosolic iron-sulfur protein assembly protein CIAO1	CIAO1	1	1	1	2.7	2.7	2.7	37.84	0.0060345	0.90434	38298000	5	3.50579	0.00625	3.93668	8.71903	23.9259	22.1848	22.8797	23.7872	23.9742	22.9107	19.851	18.6968	19.4735
4.4462	3.87862	Q99828	Q99828	Calcium and integrin-binding protein 1	CIB1	2	2	2	20.4	20.4	20.4	21.703	0	3.1716	20488000	4	3.58035	0.00558209	3.87862	9.76213	22.2603	23.0257	22.4756	23.0208	21.3583	22.5511	18.0279	18.5889	19.0932
1.5888	4.65687	Q8N5K1	Q8N5K1	CDGSH iron-sulfur domain-containing protein 2	CISD2	3	3	3	24.4	24.4	24.4	15.278	0	22.484	288020000	7	1.94534	0.0332508	4.65687	3.45177	24.4683	22.1841	27.7454	20.2454	22.9495	25.2462	19.6249	17.5395	20.2844
4.02544	7.5562	Q07065;Q96K21	Q07065	Cytoskeleton-associated protein 4	CKAP4	32	32	32	62.5	62.5	62.5	66.022	0	323.31	3258700000	198	1.55022	0.0638583	7.5562	5.47901	27.8277	28.0569	29.2138	28.9148	28.7554	28.9552	20.3701	23.6904	19.1329
2.45136	-4.07313	P12532;P17540	P12532	Creatine kinase U-type, mitochondrial	CKMT1A	9	9	9	34.1	34.1	34.1	47.036	0	122.8	246500000	25	1.4567	0.0786101	-4.07313	-3.7166	19.7557	21.2654	21.1488	22.7073	22.4931	22.5604	27.2829	23.8898	26.0121
1.22485	3.24625	Q9NWW5	Q9NWW5	Ceroid-lipofuscinosis neuronal protein 6	CLN6	2	2	2	10.3	10.3	10.3	35.919	0	3.9981	92845000	9	1.32569	0.101897	3.24625	2.53062	19.8804	25.953	21.3353	21.6355	24.1479	21.6958	20.3852	17.3953	19.8047
2.8032	6.28664	Q9H078	Q9H078	Caseinolytic peptidase B protein homolog	CLPB	7	7	7	11.9	11.9	11.9	78.728	0	4.2411	218730000	14	3.14183	0.00883092	6.28664	5.9923	26.0361	21.2032	23.4811	25.5284	23.2241	26.177	19.1957	16.8722	17.8971
2.65279	9.09179	Q96KA5	Q96KA5	Cleft lip and palate transmembrane protein 1-like protein	CLPTM1L	16	16	16	36.1	36.1	36.1	62.228	0	153.83	5292500000	205	3.01751	0.00942259	9.09179	6.85375	23.334	31.7287	27.6512	24.396	29.7253	29.1669	18.7479	18.5937	18.3841
0.770276	-2.43599	Q00610;P53675	Q00610	Clathrin heavy chain 1	CLTC	66	66	66	45.9	45.9	45.9	191.61	0	323.31	1591700000	552	1.11096	0.161191	-2.43599	-2.09805	21.0332	26.3885	23.6453	20.4414	26.4316	22.0963	26.6036	25.032	25.6905
2.0485	4.98592	Q8N9A8	Q8N9A8	Nuclear envelope phosphatase-regulatory subunit 1	CNEP1R1	2	2	2	20	20	20	14.267	0	34.497	246530000	6	2.66778	0.0141212	4.98592	4.84641	21.8509	23.4721	25.3606	25.0602	21.3475	27.3278	19.9601	18.7091	18.5825
3.93595	6.85325	Q9P003	Q9P003	Protein cornichon homolog 4	CNIH4	1	1	1	14.4	14.4	14.4	16.093	0	4.9042	1199900000	40	2.2505	0.0209174	6.85325	6.84554	26.4692	27.3343	24.3557	25.4671	27.1046	26.6725	20.6935	17.6846	19.7639
1.70105	4.06067	Q8NE01	Q8NE01	Metal transporter CNNM3	CNNM3	9	9	8	21.6	21.6	20.5	76.118	0	19.176	161130000	12	1.79419	0.0406395	4.06067	3.39019	22.2623	23.6217	27.0934	21.1039	22.8311	22.4694	20.872	18.374	18.2629
1.49227	3.35075	Q6P4Q7	Q6P4Q7	Metal transporter CNNM4	CNNM4	5	4	4	9.7	8.6	8.6	86.606	0	13.814	56260000	4	1.32015	0.102846	3.35075	2.73037	21.9083	23.4798	25.2759	19.9474	22.6032	21.5976	21.0304	17.7875	18.5359
1.29965	4.5675	A5YKK6	A5YKK6	CCR4-NOT transcription complex subunit 1	CNOT1	27	27	27	13.5	13.5	13.5	266.94	0	94.43	443320000	77	1.66512	0.0502809	4.5675	2.95379	20.5014	26.3024	28.0553	20.3968	24.6837	24.2167	19.8336	17.7479	20.7941
4.26828	8.53657	Q9GZY4	Q9GZY4	Cytochrome c oxidase assembly factor 1 homolog	COA1	5	5	5	48.6	48.6	48.6	16.694	0	20.631	2578900000	25	5.01946	0	8.53657	11.3882	27.7972	30.4288	28.4028	25.5937	28.2555	27.1178	19.6731	18.6599	19.8553
6.34939	13.4899	Q9Y2R0	Q9Y2R0	Cytochrome c oxidase assembly factor 3 homolog, mitochondrial	COA3	10	10	10	74.5	74.5	74.5	11.731	0	51.786	31657000000	75	7.11243	0	13.4899	22.893	30.1242	32.7027	32.7241	30.6846	32.3729	33.0655	18.9612	17.8904	18.5157
1.82326	5.99102	Q14746	Q14746	Conserved oligomeric Golgi complex subunit 2	COG2	15	15	15	35.5	35.5	35.5	83.207	0	122.19	440780000	27	2.40057	0.0175777	5.99102	4.24503	26.3966	26.828	27.7948	22.2858	20.9653	21.4461	17.9548	17.3443	19.5861
6.21274	9.98005	Q86VU5	Q86VU5	Catechol O-methyltransferase domain-containing protein 1	COMTD1	11	11	11	60.3	60.3	60.3	28.808	0	81.898	4226000000	78	4.38344	0.00145455	9.98005	17.2245	27.9362	29.7138	29.1453	28.3824	30.0255	29.7924	20.1178	18.7242	18.7156
2.26091	7.72839	P53621	P53621	Coatomer subunit alpha;Xenin;Proxenin	COPA	73	73	73	64.5	64.5	64.5	138.34	0	323.31	17888000000	936	2.73482	0.0129809	7.72839	4.90998	25.7279	31.7529	31.4768	25.1527	31.664	30.697	21.698	20.0593	23.2932
5.79744	11.9506	P53618	P53618	Coatomer subunit beta	COPB1	57	57	57	73.1	73.1	73.1	107.14	0	323.31	19148000000	744	4.67631	0.000466667	11.9506	15.7856	29.934	31.3935	31.509	29.0258	32.373	30.9725	19.9308	17.9351	18.8861
2.5102	7.67976	P35606	P35606	Coatomer subunit beta	COPB2	41	41	41	59.2	59.2	59.2	102.49	0	323.31	6815700000	491	1.9765	0.0316469	7.67976	4.43585	24.6442	29.7569	29.6811	25.0131	30.015	28.5157	22.7983	17.9332	20.0422
6.82981	9.90577	O14579	O14579	Coatomer subunit epsilon	COPE	19	19	19	83.8	83.8	83.8	34.482	0	323.31	6304400000	179	3.44561	0.00686093	9.90577	18.164	29.49	29.4772	29.4769	28.542	30.359	29.7736	20.5497	19.3964	18.8959
2.72519	7.44249	Q9Y678	Q9Y678	Coatomer subunit gamma-1	COPG1	45	40	40	69.3	62.8	62.8	97.717	0	306.35	3808400000	268	3.32279	0.00677457	7.44249	6.1435	26.9984	28.7256	28.8206	22.6922	28.8952	25.5914	20.6587	19.5495	18.326
4.36367	11.2871	Q9UBF2;Q92521	Q9UBF2	Coatomer subunit gamma-2	COPG2	46	46	41	68.2	68.2	63.6	97.621	0	323.31	13769000000	518	2.10349	0.0266494	11.2871	7.31009	29.3568	31.203	31.4427	27.9895	31.3667	30.8562	21.8914	17.1712	18.1835
2.23544	3.93781	P61923	P61923	Coatomer subunit zeta-1	COPZ1	6	6	6	54.2	54.2	54.2	20.198	0	89.785	376590000	18	1.7725	0.041764	3.93781	3.90435	24.4972	23.8158	23.0842	20.3623	23.1382	22.4634	18.9738	17.5182	20.375
1.96845	7.1794	Q7KZN9	Q7KZN9	Cytochrome c oxidase assembly protein COX15 homolog	COX15	8	8	8	23.7	23.7	23.7	46.03	0	9.6557	1200800000	50	2.45632	0.0166377	7.1794	4.97587	19.9358	28.8941	23.4458	26.4023	28.7754	27.0845	18.9416	18.0632	18.726
3.54652	8.35612	Q5RI15	Q5RI15	Cytochrome c oxidase protein 20 homolog	COX20	4	4	4	33.1	33.1	33.1	13.291	0	97.808	1932600000	23	4.02968	0.00362887	8.35612	9.42791	24.8568	27.2496	28.7415	24.8453	29.2929	29.1748	19.4785	18.9507	18.5828
1.38399	3.33381	P20674	P20674	Cytochrome c oxidase subunit 5A, mitochondrial	COX5A	2	2	2	25.3	25.3	25.3	16.762	0	10.618	106350000	5	1.79387	0.0406205	3.33381	3.15757	24.7258	21.9089	25.8098	19.9493	22.5375	24.2378	20.8273	18.782	19.9739
4.72101	8.65423	P09669	P09669	Cytochrome c oxidase subunit 6C	COX6C	6	6	6	50.7	50.7	50.7	8.7813	0	9.3851	3005300000	22	3.69842	0.00534426	8.65423	10.6604	27.1675	29.5135	27.5187	27.2399	29.2867	29.828	19.1289	19.1456	21.0399
1.54203	4.33894	O75976	O75976	Carboxypeptidase D	CPD	8	8	8	6.5	6.5	6.5	152.93	0	48.832	126200000	16	2.01513	0.0293913	4.33894	3.98542	21.2218	25.4086	26.0011	19.2301	23.7895	21.5386	18.5392	18.2501	18.7888
1.61673	5.44444	Q16630	Q16630	Cleavage and polyadenylation specificity factor subunit 6	CPSF6	7	7	7	18.5	18.5	18.5	59.209	0	212.44	1147000000	32	2.17082	0.0238295	5.44444	3.95982	29.4066	28.1043	25.5207	25.5365	20.9151	23.0515	20.0255	19.0785	20.83
3.90607	9.92548	P50416	P50416	Carnitine O-palmitoyltransferase 1, liver isoform	CPT1A	27	27	27	39.1	39.1	39.1	88.367	0	266.52	3954000000	161	3.58976	0.00570992	9.92548	8.45902	25.8041	30.2577	29.8726	26.2631	29.3742	29.6668	20.3014	17.5271	18.0144
0.0783942	-0.328608	P16220	P16220	Cyclic AMP-responsive element-binding protein 1	CREB1	5	5	4	23.8	23.8	21.1	36.688	0	90.477	2649500000	105	0.113619	0.767723	-0.328608	-0.306719	27.2625	24.0183	21.1196	26.7174	22.4422	26.355	24.7244	25.5782	24.6407
0.337215	-0.931243	O75534	O75534	Cold shock domain-containing protein E1	CSDE1	23	23	23	30.2	30.2	30.2	88.884	0	148.56	729320000	94	0.280769	0.564629	-0.931243	-0.711749	21.27	20.4448	23.2706	21.0629	23.4696	24.2124	24.4675	20.932	24.2593
1.12955	4.41847	P55060	P55060	Exportin-2	CSE1L	18	18	18	23.3	23.3	23.3	110.42	0	272.47	325780000	55	0.79026	0.27877	4.41847	1.83865	21.18	23.0992	26.7322	21.1843	25.7019	26.7199	23.78	16.4939	18.7794
2.35613	7.41829	Q8N6G5	Q8N6G5	Chondroitin sulfate N-acetylgalactosaminyltransferase 2	CSGALNACT2	9	9	9	21.6	21.6	21.6	62.572	0	32.806	527760000	29	2.82928	0.0113857	7.41829	5.11363	19.7268	27.1043	26.312	25.3285	26.6392	27.1938	19.4263	18.0394	16.4318
2.53156	6.86971	P48730	P48730	Casein kinase I isoform delta	CSNK1D	10	10	2	26.3	26.3	6.3	47.33	0	21.237	637810000	25	2.99929	0.00966802	6.86971	6.41485	27.9515	28.0688	26.3091	23.4077	24.5743	21.6771	18.6912	18.02	18.6738
3.07156	5.29668	P49674	P49674	Casein kinase I isoform epsilon	CSNK1E	10	2	2	26.4	6.5	6.5	47.315	0	2.1969	78773000	9	2.19076	0.0231795	5.29668	5.41145	23.2112	24.1908	25.1289	21.1632	23.3023	23.2644	18.906	16.4446	18.8898
0.248548	0.842525	P68400;Q8NEV1	P68400;Q8NEV1	Casein kinase II subunit alpha;Casein kinase II subunit alpha 3	CSNK2A1;CSNK2A3	7	7	7	28.6	28.6	28.6	45.143	0	10.607	159790000	24	0.242869	0.601534	0.842525	0.612531	25.9804	22.4673	21.8995	25.3226	22.3173	21.0785	24.5507	21.0865	21.368
1.49578	2.82121	P49711;Q8NI51	P49711	Transcriptional repressor CTCF	CTCF	13	13	13	30.7	30.7	30.7	82.785	0	148.67	154940000	100	1.00215	0.201282	2.82121	2.34476	21.7051	23.8844	22.3741	23.1181	24.7836	21.3521	22.1987	19.0696	18.8768
1.73267	2.76121	P35221;P26232	P35221	Catenin alpha-1	CTNNA1	6	6	6	11.7	11.7	11.7	100.07	0	12.279	64501000	22	1.1198	0.158657	2.76121	2.66331	22.8813	22.5302	25.1324	23.0311	22.1947	22.0913	22.0754	19.2143	19.3572
1.19211	4.21991	P17812	P17812	CTP synthase 1	CTPS1	11	11	11	24	24	24	66.69	0	72.565	412210000	32	1.66514	0.0503516	4.21991	3.06099	20.7374	26.6051	28.1434	20.5605	22.0626	22.5319	19.0041	18.5403	20.1163
2.46434	2.82027	Q14999	Q14999	Cullin-7	CUL7	8	6	6	5.3	4	4	191.16	0	5.5493	26380000	6	2.00134	0.0304152	2.82027	4.40806	20.9944	21.9579	23.5914	21.0858	21.8582	21.8591	18.11	19.2341	19.8685
5.51381	10.8199	Q13948;O14529	Q13948	Protein CASP	CUX1	52	52	17	70.9	70.9	25.7	77.454	0	323.31	8263700000	205	5.90754	0	10.8199	18.6468	31.0423	31.6356	30.2857	28.2073	29.1752	28.8609	18.8178	19.4412	18.8849
1.71472	5.01289	P61073	P61073	C-X-C chemokine receptor type 4	CXCR4	2	2	2	8.5	8.5	8.5	39.745	0	11.222	349030000	11	2.18718	0.0232927	5.01289	4.39402	20.9269	27.3709	21.0878	24.1538	27.0006	24.4255	19.3672	18.8526	19.2243
3.58133	4.66386	P00387	P00387	NADH-cytochrome b5 reductase 3;NADH-cytochrome b5 reductase 3 membrane-bound form;NADH-cytochrome b5 reductase 3 soluble form	CYB5R3	4	4	4	16.9	16.9	16.9	34.234	0	3.9335	92627000	4	1.50803	0.0697581	4.66386	4.89898	24.3462	24.0723	23.2802	23.741	23.5965	24.812	20.8566	17.6581	19.4178
7.12318	10.2399	P08574	P08574	Cytochrome c1, heme protein, mitochondrial	CYC1	13	13	13	55.1	55.1	55.1	35.422	0	67.125	4461000000	62	3.05634	0.00965639	10.2399	18.2783	28.9585	29.9768	28.6958	29.7026	29.4221	29.5159	20.1889	18.5722	18.655
1.95781	3.92997	Q7L576	Q7L576	Cytoplasmic FMR1-interacting protein 1	CYFIP1	8	8	4	7	7	3.5	145.18	0.0004914	2.0659	103430000	11	2.48826	0.0157723	3.92997	4.88568	25.8262	21.6415	23.9629	20.543	22.8684	24.2381	19.6236	18.9175	19.2091
1.52305	5.63417	Q96SQ9	Q96SQ9	Cytochrome P450 2S1	CYP2S1	3	3	3	7.1	7.1	7.1	55.816	0	2.4977	290780000	11	2.06337	0.0274542	5.63417	3.69239	19.8142	25.046	26.9686	19.1467	25.8432	25.9453	19.4157	17.6384	17.4255
1.57414	5.88661	Q7Z449	Q7Z449	Cytochrome P450 2U1	CYP2U1	5	5	5	11.4	11.4	11.4	61.986	0.001857	1.5496	433980000	12	2.08053	0.027184	5.88661	3.64223	20.6858	26.2437	25.4079	19.4875	26.8977	27.4627	18.223	17.1934	20.0165
0.201407	0.575428	P51398	P51398	28S ribosomal protein S29, mitochondrial	DAP3	10	10	10	31.7	31.7	31.7	45.566	0	68.849	537370000	82	0.240526	0.603505	0.575428	0.592108	23.1806	21.6362	23.9117	25.6774	21.7716	25.5578	23.3138	21.8101	24.0175
3.33037	-3.50126	P14868	P14868	Aspartate--tRNA ligase, cytoplasmic	DARS	23	23	23	50.7	50.7	50.7	57.136	0	95.984	569230000	114	3.77336	0.00542609	-3.50126	-8.76415	21.1836	22.8519	22.3876	20.3031	20.9368	21.6628	25.2437	24.892	25.0309
6.02003	15.4369	Q6PI48	Q6PI48	Aspartate--tRNA ligase, mitochondrial	DARS2	56	56	56	78.8	78.8	78.8	73.562	0	323.31	258330000000	1959	6.08183	0	15.4369	22.5585	31.9538	35.2915	34.1579	34.6931	36.5801	35.856	19.6815	19.1841	19.0899
1.34014	6.35097	Q8WVC6	Q8WVC6	Dephospho-CoA kinase domain-containing protein	DCAKD	8	8	8	32	32	32	26.55	0	31.383	1672000000	21	1.82366	0.0387834	6.35097	3.22335	27.2697	30.0758	28.4958	19.622	22.1193	21.7534	19.9938	16.8232	18.7981
0.626875	1.24797	Q14203	Q14203	Dynactin subunit 1	DCTN1	19	19	19	15.6	15.6	15.6	141.69	0	42.619	83860000	54	0.44099	0.442581	1.24797	1.08598	20.6548	22.662	22.9521	21.2245	23.4011	21.2192	22.7998	19.2647	20.2484
0.692813	1.08716	Q16531	Q16531	DNA damage-binding protein 1	DDB1	13	13	13	15.1	15.1	15.1	126.97	0	11.301	67617000	33	0.539577	0.385727	1.08716	1.26793	21.5949	23.9299	23.4631	21.412	22.4549	22.702	20.861	20.646	23.01
4.56564	7.63619	P39656	P39656	Dolichyl-diphosphooligosaccharide--protein glycosyltransferase 48 kDa subunit	DDOST	17	17	17	56.6	56.6	56.6	50.8	0	182.8	4880700000	127	2.34328	0.0186785	7.63619	8.18892	28.5029	29.1399	30.3427	28.0347	29.3407	30.3509	21.0695	20.5564	23.3214
2.0097	6.43172	Q96HY6	Q96HY6	DDRGK domain-containing protein 1	DDRGK1	9	9	9	56.1	56.1	56.1	35.61	0	158.23	700010000	25	2.62282	0.0149885	6.43172	4.78284	28.1442	21.2855	28.5412	23.6031	22.6639	23.5157	18.1343	17.263	19.1844
1.29211	3.61107	Q92499	Q92499	ATP-dependent RNA helicase DDX1	DDX1	29	29	29	44.5	44.5	44.5	82.431	0	205.21	3350600000	218	1.20773	0.131367	3.61107	2.45578	28.4172	29.714	27.1011	26.1919	23.9347	24.4625	24.639	20.7957	23.6428
2.41298	4.93469	Q92841	Q92841	Probable ATP-dependent RNA helicase DDX17	DDX17	29	21	21	44.4	34.3	34.3	80.272	0	158.71	3906600000	174	2.89567	0.0105348	4.93469	5.2506	29.633	30.3586	28.5691	27.4454	28.612	25.1029	24.376	22.4527	23.2277
0.294795	1.44415	Q9NVP1	Q9NVP1	ATP-dependent RNA helicase DDX18	DDX18	19	19	19	40.3	40.3	40.3	75.406	0	64.069	820660000	95	0.235419	0.607636	1.44415	0.614598	19.6087	22.4583	22.4022	22.8081	26.2378	26.3531	24.2792	17.6834	23.6391
0.258436	0.950794	Q9NR30	Q9NR30	Nucleolar RNA helicase 2	DDX21	39	39	37	60.3	60.3	56.8	87.343	0	323.31	6104200000	537	0.310701	0.537156	0.950794	0.735123	22.1667	27.6746	25.9253	27.0517	28.4615	28.3217	26.7066	23.9416	26.3001
2.89692	-2.35445	Q13838;O00148	Q13838;O00148	Spliceosome RNA helicase DDX39B;ATP-dependent RNA helicase DDX39A	DDX39B;DDX39A	8	8	8	25.5	25.5	25.5	48.991	0	26.703	194690000	36	2.29322	0.0200423	-2.35445	-5.28156	21.6261	22.3057	22.5353	21.1943	20.9564	21.1912	24.6981	23.5444	23.7254
2.44895	6.36907	O00571;O15523;Q9NQI0	O00571;O15523	ATP-dependent RNA helicase DDX3X;ATP-dependent RNA helicase DDX3Y	DDX3X;DDX3Y	53	53	52	83.4	83.4	83.4	73.243	0	323.31	70638000000	1205	2.30625	0.0198621	6.36907	4.69514	33.5062	35.1131	33.4892	30.1821	29.6886	30.6603	27.1117	23.7663	26.3346
0.480444	1.56098	Q9UJV9	Q9UJV9	Probable ATP-dependent RNA helicase DDX41	DDX41	28	28	27	51.8	51.8	51.6	69.837	0	39.084	788380000	101	0.422218	0.455138	1.56098	1.00056	20.9217	22.9681	22.5523	26.3052	25.6503	24.555	24.8695	20.5985	21.3253
0.0432412	0.231496	Q9H0S4	Q9H0S4	Probable ATP-dependent RNA helicase DDX47	DDX47	17	17	17	47.5	47.5	47.5	50.646	0	104.21	1115800000	107	0.0562929	0.872887	0.231496	0.158643	20.4031	21.5812	22.5204	26.3475	26.8538	27.3359	25.0506	22.4347	24.3411
2.28972	4.8077	P17844	P17844	Probable ATP-dependent RNA helicase DDX5	DDX5	38	37	30	62.2	62.2	51.5	69.147	0	323.31	43727000000	686	1.87061	0.0359049	4.8077	4.06896	32.101	33.8985	33.2916	29.5872	30.132	31.2011	27.544	25.0196	28.119
0.756576	2.38345	Q9BQ39	Q9BQ39	ATP-dependent RNA helicase DDX50	DDX50	20	18	18	34.3	30.7	30.7	82.564	0	56.311	709550000	93	0.520811	0.395952	2.38345	1.26411	21.5959	22.449	23.1763	24.9848	24.7436	26.5832	21.4475	18.5915	24.577
1.73814	3.34161	Q8TDD1	Q8TDD1	ATP-dependent RNA helicase DDX54	DDX54	17	17	17	25.3	25.3	25.3	98.594	0	42.495	238420000	67	1.05691	0.180365	3.34161	2.57527	21.1925	23.5285	22.3336	22.7729	24.775	24.0458	22.1373	18.6977	18.4643
2.01668	4.78073	O75907	O75907	Diacylglycerol O-acyltransferase 1	DGAT1	6	6	6	15.6	15.6	15.6	55.278	0	211.53	160910000	15	2.48373	0.0158227	4.78073	5.11977	20.6335	25.0309	21.15	25.2311	25.4646	25.287	19.2912	18.8552	18.9099
1.83477	4.61775	P52429	P52429	Diacylglycerol kinase epsilon	DGKE	7	7	7	15.2	15.2	15.2	63.926	0	13.527	307750000	23	2.36135	0.018465	4.61775	4.5937	21.6947	27.7249	22.0201	22.3536	25.1348	25.1307	19.0415	19.8848	19.2498
2.33755	8.8843	Q15392	Q15392	Delta(24)-sterol reductase	DHCR24	15	15	15	29.1	29.1	29.1	60.101	0	63.552	4399100000	85	2.97213	0.00967843	8.8843	5.61563	27.194	31.1806	30.5132	21.367	25.5575	27.3399	19.0548	17.0776	18.7909
1.84804	4.84044	Q9UBM7	Q9UBM7	7-dehydrocholesterol reductase	DHCR7	7	7	7	17.1	17.1	17.1	54.489	0	56.083	286360000	18	2.31085	0.0197576	4.84044	4.7222	22.1858	23.6203	26.3449	22.2552	21.2918	27.4509	18.8873	18.9117	19.2542
1.52459	6.49859	Q02127	Q02127	Dihydroorotate dehydrogenase (quinone), mitochondrial	DHODH	18	18	18	54.9	54.9	54.9	42.867	0	87.457	2320500000	41	2.04486	0.0279433	6.49859	3.84353	28.0512	22.5912	30.6734	22.3842	21.0823	28.2738	19.9844	18.519	18.5288
5.41348	10.8427	Q6UX07	Q6UX07	Dehydrogenase/reductase SDR family member 13	DHRS13	18	18	18	58.9	58.9	58.9	40.848	0	239.28	7269300000	118	4.27438	0.00232099	10.8427	13.6836	27.8561	30.5586	29.4085	29.1379	31.1833	30.6656	20.16	18.156	18.561
1.8892	9.12168	Q6IAN0	Q6IAN0	Dehydrogenase/reductase SDR family member 7B	DHRS7B	14	14	14	46.5	46.5	46.5	35.119	0	188.9	12404000000	111	2.48582	0.0157333	9.12168	4.44162	28.5817	32.9563	31.6574	20.2503	26.5313	27.1355	20.0004	16.9413	19.2495
0.320289	-0.934992	O43143	O43143	Pre-mRNA-splicing factor ATP-dependent RNA helicase DHX15	DHX15	26	26	25	38.5	38.5	37.4	90.932	0	81.126	1346100000	188	0.398544	0.470374	-0.934992	-0.901201	20.7811	24.8055	25.5259	21.1381	23.735	24.1936	24.9126	22.9782	25.0038
0.593096	1.56931	Q7L2E3	Q7L2E3	Putative ATP-dependent RNA helicase DHX30	DHX30	36	36	36	36.8	36.8	36.8	133.94	0	103.2	817450000	214	0.567003	0.37029	1.56931	1.26247	22.3886	24.8344	22.8734	22.2855	25.7583	26.4373	23.2455	20.5551	23.7803
1.8399	3.16187	Q9H2U1	Q9H2U1	ATP-dependent RNA helicase DHX36	DHX36	21	21	20	25.4	25.4	24.5	114.76	0	100.48	311900000	90	1.97769	0.0316048	3.16187	3.69925	21.2579	24.1036	23.2814	22.0745	24.8755	24.9044	21.4151	19.4462	19.9017
1.12751	2.02078	Q6P158	Q6P158	Putative ATP-dependent RNA helicase DHX57	DHX57	11	10	10	10	9.3	9.3	155.6	0	87.051	28743000	26	1.41712	0.0845878	2.02078	2.56814	21.0729	22.0009	21.6692	18.6287	22.0512	23.1371	20.2008	18.5418	19.475
0.260211	0.992404	Q08211	Q08211	ATP-dependent RNA helicase A	DHX9	62	62	62	50.9	50.9	50.9	140.96	0	323.31	23784000000	1689	0.336816	0.51476	0.992404	0.781781	26.2801	31.4119	29.3664	25.7257	31.4725	30.145	28.7361	26.5779	28.9096
0.160028	-0.245252	P09622	P09622	Dihydrolipoyl dehydrogenase, mitochondrial	DLD	5	5	5	11.8	11.8	11.8	54.177	0	9.4711	41276000	14	0.177659	0.673657	-0.245252	-0.458767	20.0702	21.9252	22.2044	20.4584	21.9261	21.8068	22.4155	21.1647	21.3512
1.61529	3.25189	P11532	P11532	Dystrophin	DMD	4	4	4	1	1	1	426.74	0.0035336	1.1453	168220000	16	0.893572	0.23909	3.25189	2.24602	23.9075	22.0706	21.9674	23.6722	21.843	24.5228	17.9885	18.8107	22.437
1.85092	4.82359	Q86Y56	Q86Y56	Dynein assembly factor 5, axonemal	DNAAF5	9	9	9	14.3	14.3	14.3	93.52	0	19.406	211380000	20	2.39929	0.0175648	4.82359	4.5908	25.2781	22.1503	27.2676	20.274	22.7303	23.1213	19.1928	18.1355	18.6117
3.1254	6.68972	P31689	P31689	DnaJ homolog subfamily A member 1	DNAJA1	15	15	15	58.7	58.7	58.7	44.868	0	119	2330800000	102	1.20392	0.132451	6.68972	3.76718	28.1739	28.3132	28.3659	27.6209	28.1173	28.6742	24.3161	18.242	22.0054
3.206	7.90223	O60884	O60884	DnaJ homolog subfamily A member 2	DNAJA2	21	21	21	61.9	61.9	61.9	45.745	0	164.09	2342400000	149	1.21941	0.127722	7.90223	3.86272	28.1851	27.5933	27.881	28.1078	28.0848	28.4259	24.2024	17.7112	18.5186
2.7978	5.92612	Q96EY1	Q96EY1	DnaJ homolog subfamily A member 3, mitochondrial	DNAJA3	7	7	7	14.8	14.8	14.8	52.488	0	40.862	612660000	50	1.63258	0.053491	5.92612	4.32034	26.7057	23.5814	24.3142	26.8086	26.0398	27.0703	22.2701	18.2798	18.9318
2.87667	4.5046	Q8WW22	Q8WW22	DnaJ homolog subfamily A member 4	DNAJA4	1	1	1	2.3	2.3	2.3	44.797	0.007563	0.74678	56747000	3	2.36186	0.0184434	4.5046	5.32606	21.7102	24.6403	24.2019	23.4299	21.5533	22.9517	19.6855	17.3743	18.67
1.30597	4.33667	Q9UBS4	Q9UBS4	DnaJ homolog subfamily B member 11	DNAJB11	11	11	11	39.7	39.7	39.7	40.513	0	168.61	1004800000	76	1.66741	0.0502648	4.33667	2.95934	27.2912	21.7231	21.0016	27.183	21.2196	23.7422	21.0653	18.3765	18.6286
5.95803	8.1436	Q9NXW2	Q9NXW2	DnaJ homolog subfamily B member 12	DNAJB12	13	13	13	47.2	47.2	47.2	41.818	0	96.812	974400000	48	4.53431	0.00121739	8.1436	16.2879	28.4939	26.2793	26.9493	27.2174	26.6033	26.9241	19.1518	18.1762	19.4749
3.13906	5.5276	O75190;Q8WWF6;Q8NHS0;P25686	O75190	DnaJ homolog subfamily B member 6	DNAJB6	6	6	6	19.3	19.3	19.3	36.087	0	68.338	206540000	29	1.99288	0.0310706	5.5276	5.24895	25.0231	22.2679	26.0857	24.5546	23.8926	24.5121	18.2115	17.7026	20.6711
0.210804	0.704861	Q8IXB1	Q8IXB1	DnaJ homolog subfamily C member 10	DNAJC10	13	13	13	19.2	19.2	19.2	91.079	0	52.456	363210000	68	0.226916	0.617349	0.704861	0.569912	25.4289	26.2816	23.6559	21.5805	23.5347	21.2777	24.5939	21.3852	22.786
5.12414	13.3177	Q96DA6	Q96DA6	Mitochondrial import inner membrane translocase subunit TIM14	DNAJC19	14	14	14	86.2	86.2	86.2	12.498	0	126.19	95118000000	317	3.32528	0.00681395	13.3177	11.3311	31.6014	35.2021	33.3114	31.2705	34.5562	33.6221	18.1733	20.0754	21.58
1.77875	5.87649	Q9H1X3	Q9H1X3	DnaJ homolog subfamily C member 25	DNAJC25	6	6	6	18.3	18.3	18.3	42.403	0	15.572	648970000	16	2.31885	0.0194858	5.87649	4.06522	24.9064	28.6744	27.2193	20.8908	21.6434	24.8817	18.8137	17.5434	20.1215
2.0202	3.16124	Q99615	Q99615	DnaJ homolog subfamily C member 7	DNAJC7	10	10	10	19	19	19	56.44	0	11.635	48422000	18	1.45335	0.0792901	3.16124	3.32599	22.4249	23.5757	22.4884	20.1573	22.0668	21.0325	20.0962	17.2978	18.9951
1.14543	4.39387	Q96HP0;Q96N67	Q96HP0	Dedicator of cytokinesis protein 6	DOCK6	28	28	28	16.1	16.1	16.1	229.56	0	53.017	571500000	59	1.60745	0.0561215	4.39387	2.94815	22.5197	28.8748	21.1581	20.2587	26.0796	21.0314	19.9028	18.1076	18.769
4.24239	10.2005	O60762	O60762	Dolichol-phosphate mannosyltransferase subunit 1	DPM1	15	15	15	70.8	70.8	70.8	29.634	0	90.244	4924600000	53	4.95666	0	10.2005	11.5805	28.2083	30.7382	30.6435	25.4567	29.1437	28.8603	19.4135	18.2852	18.2251
1.90123	3.55138	Q14919	Q14919	Dr1-associated corepressor	DRAP1	3	3	3	15.6	15.6	15.6	22.35	0	7.0516	91704000	11	2.37135	0.0181134	3.55138	4.17742	23.6591	22.2846	25.299	21.6364	22.3579	20.3717	19.3534	18.0901	19.7067
2.27204	3.88476	Q9NRR4	Q9NRR4	Ribonuclease 3	DROSHA	5	5	5	3.7	3.7	3.7	159.31	0	2.3497	77064000	8	2.74087	0.0127412	3.88476	4.92712	22.0246	26.0283	22.0564	22.2434	22.3187	23.0398	18.2319	19.8564	19.1131
1.40086	6.10108	P15924	P15924	Desmoplakin	DSP	20	20	20	7.5	7.5	7.5	331.77	0	54.642	2699600000	34	1.90569	0.0347877	6.10108	3.56478	27.3324	27.5248	22.5215	20.8849	22.0452	31.0997	20.1185	18.5394	18.7432
3.0928	-4.13111	Q6P1R4	Q6P1R4	tRNA-dihydrouridine(16/17) synthase [NAD(P)(+)]-like	DUS1L	13	13	13	40.4	40.4	40.4	53.23	0	67.299	262940000	42	1.67504	0.0494859	-4.13111	-4.70844	21.0892	21.3163	23.3406	21.2121	22.2425	21.5493	25.7955	24.5988	27.3741
0.588996	-2.26579	Q9NX74	Q9NX74	tRNA-dihydrouridine(20) synthase [NAD(P)+]-like	DUS2	33	33	33	80.9	80.9	80.9	55.05	0	238.38	7250200000	313	0.880618	0.243513	-2.26579	-1.77774	21.3153	27.6062	23.6465	26.6917	29.4326	28.1876	28.7982	27.9679	28.4713
0.283685	-1.55662	Q14204	Q14204	Cytoplasmic dynein 1 heavy chain 1	DYNC1H1	164	164	164	42	42	42	532.4	0	323.31	3059000000	968	0.380914	0.482766	-1.55662	-0.86446	18.7127	28.9657	24.5177	22.5624	27.7509	23.6921	27.8567	24.6503	25.2636
0.430047	-0.77976	Q13409	Q13409	Cytoplasmic dynein 1 intermediate chain 2	DYNC1I2	14	14	14	34.6	34.6	34.6	71.456	0	62.161	299640000	78	0.654427	0.330835	-0.77976	-1.39165	22.9364	24.1676	22.1191	21.4204	20.3496	23.2181	23.261	23.0685	23.1155
2.39008	3.66561	Q9NP97;Q8TF09	Q9NP97;Q8TF09	Dynein light chain roadblock-type 1;Dynein light chain roadblock-type 2	DYNLRB1;DYNLRB2	5	5	5	64.6	64.6	64.6	10.921	0	7.9579	203480000	19	3.02961	0.00944681	3.66561	5.49314	22.0661	22.27	24.9895	23.7528	21.2902	24.1054	19.7393	18.748	19.753
3.77094	7.79577	O00559	O00559	Receptor-binding cancer antigen expressed on SiSo cells	EBAG9	7	7	7	44.6	44.6	44.6	24.377	0	211.62	903920000	24	1.90475	0.0347573	7.79577	5.97474	26.9538	24.5456	26.9207	28.1661	27.4404	27.0513	21.0547	16.8865	19.2104
3.07736	5.49442	P42892	P42892	Endothelin-converting enzyme 1	ECE1	9	9	9	14.3	14.3	14.3	87.163	0	7.6215	90826000	12	2.98873	0.00947619	5.49442	6.25929	22.8022	24.0734	24.8506	21.5299	23.0892	25.6665	19.4282	17.4427	17.6518
3.85957	6.76283	Q9BQ95	Q9BQ95	Evolutionarily conserved signaling intermediate in Toll pathway, mitochondrial	ECSIT	9	9	9	34.6	34.6	34.6	49.148	0	72.364	357260000	29	2.85682	0.0109859	6.76283	7.55052	27.2131	23.2784	25.0757	25.2336	25.8375	25.7578	19.4145	17.1851	19.3099
0.710977	1.83611	P68104;Q5VTE0	P68104;Q5VTE0	Elongation factor 1-alpha 1;Putative elongation factor 1-alpha-like 3	EEF1A1;EEF1A1P5	30	30	15	66.7	66.7	34.4	50.14	0	217.51	86758000000	2294	1.04668	0.184257	1.83611	2.04386	26.5958	32.1688	30.6528	28.7356	31.9649	30.7509	28.7454	28.2185	27.9621
0.767681	2.92347	P24534	P24534	Elongation factor 1-beta	EEF1B2	8	8	8	72	72	72	24.763	0	90.871	3421200000	103	0.514912	0.399257	2.92347	1.25862	26.7321	25.4073	24.8713	27.7273	21.3485	25.1184	26.2985	21.565	18.9684
0.425987	-0.704158	P29692	P29692	Elongation factor 1-delta	EEF1D	8	8	8	38.1	38.1	38.1	31.121	0	45.7	298690000	34	0.468767	0.423906	-0.704158	-1.04766	24.0918	22.739	21.7246	21.9687	22.785	20.8111	23.3178	22.1049	23.7499
1.06635	1.45561	P26641	P26641	Elongation factor 1-gamma	EEF1G	28	28	28	66.8	66.8	66.8	50.118	0	222.99	22692000000	732	1.49767	0.0716676	1.45561	2.88294	26.6092	29.3885	29.0504	28.2117	29.7873	29.7188	27.4959	27.3545	27.1658
0.0524112	-0.233707	P13639	P13639	Elongation factor 2	EEF2	29	28	28	42	40.8	40.8	95.337	0	41.389	744140000	142	0.0590538	0.868698	-0.233707	-0.167424	24.5147	24.4669	27.3734	20.2612	26.1284	24.4804	26.3772	22.9561	24.9803
5.03534	9.86802	P98172	P98172	Ephrin-B1	EFNB1	9	9	9	42.2	42.2	42.2	38.006	0	178.75	3602100000	74	5.78608	0	9.86802	15.0748	27.7999	28.9193	29.6149	26.731	27.8606	30.6487	19.2822	18.218	18.683
0.972465	3.49767	Q15029	Q15029	116 kDa U5 small nuclear ribonucleoprotein component	EFTUD2	37	37	36	49.8	49.8	48.8	109.43	0	298.75	2433500000	296	1.19934	0.13329	3.49767	2.23282	25.6642	29.7023	27.2676	21.3814	28.9512	27.2385	24.2254	21.2182	24.1661
2.55848	5.51558	P00533	P00533	Epidermal growth factor receptor	EGFR	11	11	10	10.7	10.7	9.8	134.28	0	21.121	328660000	30	3.1954	0.00848677	5.51558	6.21059	24.7387	25.8188	27.3487	21.412	24.0801	25.6546	19.3588	18.7274	19.8934
1.33191	5.5983	Q9H4M9	Q9H4M9	EH domain-containing protein 1	EHD1	22	22	14	61.6	61.6	45.5	60.626	0	101.06	1321400000	39	1.83582	0.0376296	5.5983	3.32092	19.6707	22.904	22.1687	27.131	29.9852	26.7343	20.3414	18.1293	19.0314
2.02584	6.66191	O14681	O14681	Etoposide-induced protein 2.4 homolog	EI24	9	9	9	19.1	19.1	19.1	38.964	0	10.406	786790000	30	2.63253	0.014713	6.66191	4.69135	20.0331	26.5492	24.5585	24.7869	27.5612	28.694	19.8739	18.7052	17.5266
1.75728	2.2564	P19525	P19525	Interferon-induced, double-stranded RNA-activated protein kinase	EIF2AK2	2	2	2	6.9	6.9	6.9	62.094	0	14.672	36505000	4	2.13872	0.0251756	2.2564	3.79225	24.4149	22.5325	21.3164	22.6721	21.7327	21.4518	20.2507	19.4048	20.6355
0.685211	-1.18668	P05198	P05198	Eukaryotic translation initiation factor 2 subunit 1	EIF2S1	17	17	17	59.7	59.7	59.7	36.112	0	87.34	803000000	80	0.495106	0.410634	-1.18668	-1.19576	21.6113	22.3669	23.0573	23.4202	22.2932	24.5486	24.462	22.3546	25.3922
0.29575	-0.829493	P20042	P20042	Eukaryotic translation initiation factor 2 subunit 2	EIF2S2	9	9	9	36	36	36	38.388	0	69.76	395430000	64	0.267598	0.57551	-0.829493	-0.673826	19.6352	21.3202	22.4149	21.4771	22.9455	24.4026	24.8808	22.2696	21.4358
1.58109	-2.94267	P41091;Q2VIR3	P41091;Q2VIR3	Eukaryotic translation initiation factor 2 subunit 3;Putative eukaryotic translation initiation factor 2 subunit 3-like protein	EIF2S3;EIF2S3L	13	13	13	39.2	39.2	39.2	51.109	0	52.015	614020000	65	1.93661	0.0334219	-2.94267	-3.43658	19.3444	22.7701	22.0725	20.7036	21.4244	24.1151	25.2022	23.6309	25.21
0.883595	2.48729	Q14152	Q14152	Eukaryotic translation initiation factor 3 subunit A	EIF3A	22	22	22	17.4	17.4	17.4	166.57	0	57.582	193100000	86	0.628113	0.342305	2.48729	1.48343	23.5244	24.7641	25.3694	20.4212	24.6132	23.0893	23.7612	18.5281	21.1396
0.232899	0.38611	P55884	P55884	Eukaryotic translation initiation factor 3 subunit B	EIF3B	9	9	9	13.1	13.1	13.1	92.48	0	12.275	59611000	39	0.159119	0.699396	0.38611	0.443809	21.2134	22.2469	22.1339	21.9095	20.4498	21.7177	22.6383	19.7808	21.2582
0.864262	-1.63568	P38919	P38919	Eukaryotic initiation factor 4A-III;Eukaryotic initiation factor 4A-III, N-terminally processed	EIF4A3	7	6	6	19.7	15.8	15.8	46.871	0	22.951	101970000	25	0.573869	0.367046	-1.63568	-1.39088	21.919	22.7011	22.2207	20.7611	22.4249	19.8313	24.1891	21.1185	24.5286
2.68517	-4.6475	Q9BQ52	Q9BQ52	Zinc phosphodiesterase ELAC protein 2	ELAC2	32	32	32	51.6	51.6	51.6	92.218	0	218.41	1024800000	187	1.64256	0.0524407	-4.6475	-4.21675	21.1333	22.2725	23.5426	19.9303	21.4241	22.302	28.1261	24.729	26.3898
0.44536	-0.736608	Q15717;Q12926;P26378	Q15717	ELAV-like protein 1	ELAVL1	10	10	10	39.6	39.6	39.6	36.091	0	42.637	1237300000	102	0.351676	0.503132	-0.736608	-0.872465	23.4086	25.2462	23.8497	23.5698	22.5745	24.6561	23.8079	23.9345	26.1197
1.60459	4.08699	Q9BW60	Q9BW60	Elongation of very long chain fatty acids protein 1	ELOVL1	2	2	2	9	9	9	32.662	0	15.239	105130000	9	1.92632	0.0335475	4.08699	3.44154	19.7258	25.661	22.2572	21.6443	23.5748	25.2382	18.7279	17.7474	20.3144
1.59744	3.8143	Q9NYP7	Q9NYP7	Elongation of very long chain fatty acids protein 5	ELOVL5	2	2	2	7.4	7.4	7.4	35.293	0	5.9963	81274000	10	2.1482	0.0249213	3.8143	3.92028	20.2135	25.2586	21.8518	20.2705	22.4509	25.0247	18.6438	18.1098	19.3384
1.90712	5.64104	P50402	P50402	Emerin	EMD	6	6	6	26.8	26.8	26.8	28.994	0	183.52	645490000	26	2.50679	0.0155635	5.64104	4.5596	27.056	22.5635	27.702	25.6684	21.161	27.4847	20.6127	19.3199	18.962
1.94103	4.48372	O94919	O94919	Endonuclease domain-containing 1 protein	ENDOD1	9	9	9	31	31	31	55.016	0	50.676	190550000	27	2.50088	0.0154787	4.48372	4.40218	21.8895	22.9684	25.9557	21.7065	23.0545	26.7624	20.2296	18.4127	19.0751
1.23321	-2.56384	P06733;P13929	P06733	Alpha-enolase	ENO1	18	18	16	49.5	49.5	40.3	47.168	0	88.387	472870000	91	0.645084	0.334492	-2.56384	-1.64852	20.0446	21.8991	22.5266	21.0854	22.4575	21.8246	26.9991	21.829	23.7824
2.22368	6.06192	P22413	P22413	Ectonucleotide pyrophosphatase/phosphodiesterase family member 1;Alkaline phosphodiesterase I;Nucleotide pyrophosphatase	ENPP1	13	13	13	19.6	19.6	19.6	104.92	0	43.108	249340000	25	2.84953	0.0109204	6.06192	5.11859	25.0961	26.8016	25.5901	19.5543	23.6321	24.9755	19.3146	17.9784	17.3461
2.01017	5.25266	Q9Y227	Q9Y227	Ectonucleoside triphosphate diphosphohydrolase 4	ENTPD4	4	4	4	7.8	7.8	7.8	70.255	0	3.0218	237590000	10	2.52983	0.0155325	5.25266	4.46184	20.404	26.897	26.0718	22.3178	24.3713	24.2807	19.8455	17.5907	18.9771
0.623553	-1.19709	P11171;Q9H4G0	P11171	Protein 4.1	EPB41	14	14	13	22.2	22.2	21.1	97.016	0	50.772	216070000	38	0.912429	0.233079	-1.19709	-1.78406	20.3701	23.8965	22.7129	19.756	21.7018	21.0992	23.2743	22.6031	22.4822
0.712788	-1.42765	O43491	O43491	Band 4.1-like protein 2	EPB41L2	17	17	16	20.5	20.5	19.8	112.59	0	80.445	180880000	59	0.665879	0.326296	-1.42765	-1.45483	20.7864	22.4639	23.6761	19.8074	22.6403	21.18	24.3498	21.6721	23.5381
0.146244	0.361689	Q9Y2J2	Q9Y2J2	Band 4.1-like protein 3;Band 4.1-like protein 3, N-terminally processed	EPB41L3	12	10	10	14.4	12.8	12.8	120.68	0	64.151	69897000	32	0.168168	0.685823	0.361689	0.435462	19.9448	24.2547	22.6518	21.9494	22.1341	23.2665	23.1665	21.3678	21.4812
0.0178082	0.0921488	P07814	P07814	Bifunctional glutamate/proline--tRNA ligase;Glutamate--tRNA ligase;Proline--tRNA ligase	EPRS	55	55	54	41.6	41.6	41.6	170.59	0	187.9	1368500000	351	0.0252954	0.939082	0.0921488	0.0741372	22.7092	27.0506	26.3458	20.1936	27.7909	25.8861	25.5748	24.5118	24.6251
4.2793	6.50069	P84090	P84090	Enhancer of rudimentary homolog	ERH	3	3	3	37.5	37.5	37.5	12.259	0	107.23	676260000	26	4.51566	0.0011831	6.50069	10.3769	24.4992	23.1521	25.8081	25.4497	25.1737	26.5175	18.5427	19.3316	17.9237
1.9314	6.99037	Q7Z2K6	Q7Z2K6	Endoplasmic reticulum metallopeptidase 1	ERMP1	19	19	19	22.1	22.1	22.1	100.23	0	48.892	1748600000	71	2.50419	0.0155264	6.99037	4.41487	20.6714	29.9795	25.4775	24.605	28.3471	28.042	19.2323	17.7903	20.5676
1.75271	3.90648	Q9H501	Q9H501	ESF1 homolog	ESF1	25	25	25	32.8	32.8	32.8	98.795	0	131.72	790180000	116	1.51807	0.0683499	3.90648	3.16132	24.2451	25.4804	22.8687	27.8211	27.0879	25.9746	23.4109	21.6146	19.994
1.4593	3.99352	Q9BSJ8	Q9BSJ8	Extended synaptotagmin-1	ESYT1	6	6	6	7.2	7.2	7.2	122.85	0	10.146	162480000	18	1.95438	0.032906	3.99352	3.74328	20.8833	26.0739	25.9482	19.915	23.5362	23.8315	19.8459	19.2501	19.0176
4.28313	11.6261	A0FGR8	A0FGR8	Extended synaptotagmin-2	ESYT2	33	33	33	45.5	45.5	45.5	102.36	0	271.04	10778000000	282	4.12248	0.003	11.6261	9.93929	28.81	32.3606	31.243	26.4914	30.2676	29.6839	19.7795	17.0476	17.7229
2.36039	5.55796	Q9NVH0	Q9NVH0	Exonuclease 3-5 domain-containing protein 2	EXD2	20	20	20	42.5	42.5	42.5	70.352	0	257.41	2225400000	110	2.42214	0.0171021	5.55796	4.69483	25.4286	28.047	29.4043	24.6411	27.926	29.6197	23.1189	20.3316	22.4089
5.67485	9.40676	Q9Y2C4	Q9Y2C4	Nuclease EXOG, mitochondrial	EXOG	14	14	14	65.2	65.2	65.2	41.084	0	132.19	4194500000	88	3.49982	0.00628966	9.40676	13.4483	28.7798	29.3266	27.4992	29.5589	29.778	29.9478	20.7747	18.717	19.7332
0.257545	-0.709071	Q01780	Q01780	Exosome component 10	EXOSC10	25	25	25	39.7	39.7	39.7	100.83	0	48.18	320550000	100	0.23849	0.605268	-0.709071	-0.607807	19.8231	22.5159	24.0169	21.5073	23.7121	23.2102	24.7446	21.393	23.3825
1.80942	4.27229	Q16394	Q16394	Exostosin-1	EXT1	4	4	4	9.8	9.8	9.8	86.254	0	27.016	100760000	7	2.20414	0.022856	4.27229	3.90647	21.8472	21.4534	22.1096	20.4834	24.5966	26.0938	18.0933	17.5928	19.789
3.64052	8.11041	Q93063	Q93063	Exostosin-2	EXT2	21	21	21	38.7	38.7	38.7	82.254	0	100.45	2650000000	83	4.26322	0.00229268	8.11041	9.53696	25.1922	29.3954	29.4924	26.101	27.6109	29.7018	20.3741	19.7658	19.2758
3.48527	7.44811	O43909	O43909	Exostosin-like 3	EXTL3	23	23	23	29.2	29.2	29.2	104.75	0	28.271	1060600000	57	4.20727	0.00257143	7.44811	8.70876	24.632	28.3133	26.4316	24.2309	28.7905	26.9148	19.8859	18.663	18.7633
5.31325	-7.26655	P15311	P15311	Ezrin	EZR	24	24	17	43.2	43.2	30.9	69.412	0	153.53	1258500000	149	3.14531	0.00887379	-7.26655	-11.6014	20.6214	21.9723	20.3454	20.4115	21.7677	21.8225	28.9504	27.341	28.9786
1.65885	4.18267	O95864	O95864	Fatty acid desaturase 2	FADS2	4	4	4	11	11	11	52.259	0	5.8035	107510000	7	2.20114	0.0229301	4.18267	3.86861	20.7924	24.3367	25.4321	19.9837	22.935	25.2908	19.7618	17.9678	19.1077
5.37986	11.7372	Q96CS3	Q96CS3	FAS-associated factor 2	FAF2	25	25	25	73.5	73.5	73.5	52.623	0	287.3	14382000000	181	6.04529	0	11.7372	17.2971	28.449	29.9919	31.245	29.7455	30.5023	32.894	19.0689	18.9737	18.1596
2.85828	8.2247	Q9NUU6	Q9NUU6	Inactive ubiquitin thioesterase FAM105A	FAM105A	11	11	11	40.7	40.7	40.7	42.195	0	247.95	1712700000	48	1.70198	0.0472479	8.2247	4.49003	25.389	29.7042	26.9298	24.338	28.6732	27.6932	21.5979	15.9415	19.1502
1.10678	-2.65228	Q9NRY5	Q9NRY5	Protein FAM114A2	FAM114A2	37	37	37	73.5	73.5	73.5	55.468	0	323.31	13802000000	684	1.04601	0.184327	-2.65228	-2.14732	25.6044	21.0777	22.2183	22.1168	22.6824	25.3998	27.7367	25.2215	24.5483
1.0747	1.58405	Q9NZB2;Q5T035	Q9NZB2	Constitutive coactivator of PPAR-gamma-like protein 1	FAM120A	12	12	12	13.9	13.9	13.9	121.89	0	31.238	72312000	43	0.712001	0.309073	1.58405	1.6962	21.5503	21.972	23.0389	21.5349	20.6877	20.466	20.3187	18.3323	21.2218
2.12361	6.42243	Q86VR2	Q86VR2	Protein FAM134C	FAM134C	5	5	5	18	18	18	51.396	0	11.324	857170000	25	2.49593	0.0154342	6.42243	4.50283	24.8398	29.0144	27.5747	21.2569	24.1491	25.929	19.672	17.2748	20.1678
1.87824	4.54572	Q5W0V3	Q5W0V3	Protein FAM160B1	FAM160B1	6	6	6	14.8	14.8	14.8	86.557	0	27.499	150930000	8	2.38664	0.0177666	4.54572	4.1898	24.6791	23.5663	26.7344	20.7772	22.5414	21.3502	18.4893	17.8303	19.8676
2.54979	7.25663	Q96A26	Q96A26	Protein FAM162A	FAM162A	5	5	5	26	26	26	17.342	0	33.132	1899500000	27	2.51107	0.0154707	7.25663	5.02118	27.963	29.5566	29.3777	25.8608	23.0971	26.4196	21.7963	18.2883	19.283
2.16813	6.77775	Q8TBP5	Q8TBP5	Membrane protein FAM174A	FAM174A	4	4	4	35.8	35.8	35.8	19.954	0	44.471	616450000	23	2.74134	0.0126923	6.77775	4.87011	25.6728	23.0736	22.0906	27.4452	21.6135	28.4333	19.38	17.5773	16.874
2.54585	4.18722	O75063	O75063	Glycosaminoglycan xylosylkinase	FAM20B	4	4	4	11.7	11.7	11.7	46.432	0	38.972	54311000	4	2.91836	0.010391	4.18722	5.41922	20.9169	21.42	23.756	22.9632	24.3661	24.2304	18.6143	17.9889	19.6615
1.9531	4.60873	P98173	P98173	Protein FAM3A	FAM3A	2	2	2	8.7	8.7	8.7	25.152	0.00096386	1.8867	189350000	6	2.56026	0.0149973	4.60873	4.63881	20.7684	22.1674	24.7149	22.9365	25.3297	26.7339	19.1838	18.4347	19.8807
5.76995	11.9198	Q92520	Q92520	Protein FAM3C	FAM3C	14	14	14	61.2	61.2	61.2	24.68	0	323.31	14394000000	140	2.90324	0.0104387	11.9198	12.5295	29.4061	30.4886	30.5565	31.0093	31.5897	32.2749	20.5359	17.5662	18.801
2.45571	4.8624	Q9Y3D0	Q9Y3D0	Mitotic spindle-associated MMXD complex subunit MIP18	FAM96B	4	4	4	43.6	43.6	43.6	17.663	0	7.8503	125080000	7	1.921	0.033817	4.8624	4.31109	25.6608	23.4198	24.9051	25.2754	22.8367	21.591	19.2285	17.4228	20.6059
1.94854	4.60358	Q8NCA5	Q8NCA5	Protein FAM98A	FAM98A	7	7	6	18.9	18.9	16.4	55.4	0	68.456	740360000	41	1.66958	0.0501777	4.60358	3.50317	25.8108	27.6034	24.86	24.1566	21.9411	26.1995	21.6974	18.4056	21.3718
2.37307	5.11214	O15360	O15360	Fanconi anemia group A protein	FANCA	11	11	11	11	11	11	162.77	0	66.219	169340000	34	2.4098	0.0175117	5.11214	4.69873	22.5807	24.5475	26.1315	21.0251	25.0734	24.8255	19.2521	17.4424	20.0609
1.35768	3.98294	Q9BXW9	Q9BXW9	Fanconi anemia group D2 protein	FANCD2	16	16	16	14.7	14.7	14.7	164.13	0	54.96	220500000	28	1.85613	0.0365822	3.98294	3.29578	21.8423	22.0448	27.4656	20.6057	20.8987	24.6907	20.0121	18.4792	18.3337
0.944504	3.16716	Q9NVI1	Q9NVI1	Fanconi anemia group I protein	FANCI	19	19	19	17.5	17.5	17.5	149.32	0	42.694	213380000	31	1.1315	0.153653	3.16716	2.13913	19.5442	22.9074	27.5176	21.114	21.5381	23.1885	21.2425	17.8839	19.277
2.97316	8.59555	Q8WVX9	Q8WVX9	Fatty acyl-CoA reductase 1	FAR1	17	17	17	41.6	41.6	41.6	59.356	0	184.87	3747200000	64	3.60909	0.00588976	8.59555	7.38445	23.9921	28.973	29.8565	25.3973	28.5003	30.7514	19.6701	18.4534	19.8251
0.581144	-1.26888	P49327	P49327	Fatty acid synthase;[Acyl-carrier-protein] S-acetyltransferase;[Acyl-carrier-protein] S-malonyltransferase;3-oxoacyl-[acyl-carrier-protein] synthase;3-oxoacyl-[acyl-carrier-protein] reductase;3-hydroxyacyl-[acyl-carrier-protein] dehydratase;Enoyl-[acyl-carrier-protein] reductase;Oleoyl-[acyl-carrier-protein] hydrolase	FASN	37	37	37	20.7	20.7	20.7	273.42	0	69.474	231700000	147	0.358025	0.500107	-1.26888	-0.925433	20.7732	23.3278	21.5061	20.8853	21.4533	22.4745	25.5139	21.0918	22.411
1.40178	5.81603	P62861	P62861	40S ribosomal protein S30	FAU	2	2	2	18.6	18.6	18.6	6.6478	0.0013979	1.5894	2682600000	15	1.91692	0.0339122	5.81603	3.51739	21.2472	29.2926	27.0043	21.5512	29.7005	28.1764	19.8253	19.7412	21.4715
1.75876	4.45285	P37268	P37268	Squalene synthase	FDFT1	8	8	8	24.5	24.5	24.5	48.115	0	29.859	222010000	13	2.24263	0.0212536	4.45285	3.92864	22.6912	23.1675	25.834	20.9719	22.7152	27.2116	20.1836	18.0847	19.6689
2.82431	3.26267	Q9Y3D6	Q9Y3D6	Mitochondrial fission 1 protein	FIS1	2	2	2	17.8	17.8	17.8	16.937	0	12.5	54689000	5	1.86298	0.0362776	3.26267	4.67577	23.252	24.3061	22.8534	22.4754	23.7483	21.9439	20.7932	18.7203	19.988
4.05047	9.51612	Q9H9S5	Q9H9S5	Fukutin-related protein	FKRP	18	18	18	49.7	49.7	49.7	54.567	0	168.74	5577600000	92	3.97484	0.00420408	9.51612	9.19898	25.8153	29.3345	29.4485	28.7864	30.3058	31.1106	19.542	18.4098	20.9004
1.31283	4.2187	O75072	O75072	Fukutin	FKTN	9	9	9	29.9	29.9	29.9	53.723	0	123.16	404760000	18	1.81097	0.0395603	4.2187	3.25637	21.1464	23.1839	20.8768	26.6816	24.0118	28.0619	20.814	19.2382	19.273
0.0823492	0.501753	P21333	P21333	Filamin-A	FLNA	81	81	74	42.7	42.7	40.3	280.74	0	323.31	1734900000	326	0.0913839	0.806447	0.501753	0.25206	20.7947	21.489	23.5733	19.4605	28.8361	21.1945	24.6391	21.8914	19.6382
0.809225	2.46827	Q96PY5;O95466	Q96PY5	Formin-like protein 2	FMNL2	22	22	18	20.9	20.9	18.7	123.32	0	40.184	603650000	126	1.13917	0.151371	2.46827	2.12058	21.7445	26.7938	22.6885	21.978	27.6433	24.0364	22.3249	22.1094	20.6032
3.18553	3.36341	Q5VW36	Q5VW36	Focadhesin	FOCAD	3	3	3	1.6	1.6	1.6	200.07	0.0035042	1.0543	19343000	4	1.93778	0.0334667	3.36341	5.23213	21.3065	22.4094	21.9523	21.6072	23.4143	21.914	19.6737	17.7151	18.8228
1.8001	3.65828	Q8IY81	Q8IY81	pre-rRNA processing protein FTSJ3	FTSJ3	10	10	10	22	22	22	96.557	0	44.611	190590000	73	0.83258	0.261198	3.65828	2.22172	22.9597	23.972	23.3276	25.2112	23.6199	24.1334	23.1807	17.6241	19.8323
0.0458884	-0.18408	P35637	P35637	RNA-binding protein FUS	FUS	7	7	5	19.2	19.2	19.2	53.425	0	46.229	326890000	56	0.0615102	0.8645	-0.18408	-0.172569	26.7145	22.0913	21.8322	25.5691	21.5839	21.607	24.342	22.5657	23.3435
4.52053	9.92963	Q9BYC5	Q9BYC5	Alpha-(1,6)-fucosyltransferase	FUT8	19	19	19	46.4	46.4	46.4	66.515	0	32.186	2097200000	72	3.22483	0.00804324	9.92963	9.51069	25.178	28.5999	27.6495	27.9889	29.2865	28.9482	18.0675	16.5115	19.4575
0.569619	-1.33191	Q13283	Q13283	Ras GTPase-activating protein-binding protein 1	G3BP1	17	17	16	49.6	49.6	47	52.164	0	67.438	1015000000	119	0.635761	0.338242	-1.33191	-1.34407	21.7208	22.4315	24.9415	25.8224	22.7133	25.0043	26.1422	23.7388	25.4316
0.392437	0.944777	Q9UN86	Q9UN86	Ras GTPase-activating protein-binding protein 2	G3BP2	6	5	5	15.4	12.9	12.9	54.12	0	24.027	198460000	26	0.582186	0.363222	0.944777	1.23636	19.3078	23.6515	22.7609	22.6772	24.2311	21.4768	21.9206	21.1224	21.1753
1.81497	5.79008	Q8TAE8	Q8TAE8	Growth arrest and DNA damage-inducible proteins-interacting protein 1	GADD45GIP1	4	4	4	15.3	15.3	15.3	25.384	0	5.2723	256210000	8	2.40345	0.0174233	5.79008	4.32822	24.8651	27.161	26.1717	20.5397	21.5747	20.4295	17.3348	16.9073	18.7586
2.66076	9.38524	Q10472	Q10472	Polypeptide N-acetylgalactosaminyltransferase 1;Polypeptide N-acetylgalactosaminyltransferase 1 soluble form	GALNT1	23	23	20	48.5	48.5	44.9	64.218	0	233.54	6087600000	139	3.33906	0.00655621	9.38524	6.31607	22.4833	30.164	30.4511	27.283	30.2943	30.8465	20.2545	17.969	19.3819
5.02798	8.94607	Q86SR1;Q49A17	Q86SR1	Polypeptide N-acetylgalactosaminyltransferase 10	GALNT10	22	22	22	40.5	40.5	40.5	68.991	0	36.684	2649900000	96	2.43132	0.0169952	8.94607	9.37918	27.0669	29.0798	29.0213	27.7027	29.1537	29.1149	20.7716	17.8622	20.0976
5.46143	8.23594	Q8IXK2	Q8IXK2	Polypeptide N-acetylgalactosaminyltransferase 12	GALNT12	7	7	6	18.6	18.6	16.4	66.938	0	11.639	1196300000	37	5.66259	0	8.23594	18.6082	26.4296	28.1351	27.2662	27.0529	28.7287	25.9357	19.2708	18.8781	18.9174
2.73469	7.7573	Q8N428	Q8N428	Polypeptide N-acetylgalactosaminyltransferase 16	GALNT16	12	12	12	36.6	36.6	36.6	63.073	0	48.793	1008300000	42	3.28761	0.00720455	7.7573	6.85046	21.2089	26.2918	28.1364	26.4371	27.1124	28.549	18.2038	18.183	19.2091
6.20095	13.482	Q10471	Q10471	Polypeptide N-acetylgalactosaminyltransferase 2;Polypeptide N-acetylgalactosaminyltransferase 2 soluble form	GALNT2	43	43	41	63.9	63.9	63.9	64.732	0	323.31	55936000000	764	6.71074	0	13.482	20.864	30.5005	33.3601	32.8341	32.196	33.7799	33.8624	19.2525	18.6148	19.9533
4.50877	9.8722	Q14435	Q14435	Polypeptide N-acetylgalactosaminyltransferase 3	GALNT3	20	17	17	34	31	31	72.609	0	134.91	5306500000	160	3.57754	0.00554074	9.8722	9.92444	26.7083	31.0854	29.6982	28.036	29.6841	29.5251	20.7933	18.3501	18.6087
4.96599	10.6914	Q8NCL4	Q8NCL4	Polypeptide N-acetylgalactosaminyltransferase 6	GALNT6	21	21	18	40.4	40.4	37.3	71.158	0	172.26	4714400000	97	5.51094	0	10.6914	15.2974	26.6209	30.9846	29.5085	27.5034	29.6236	29.3937	18.6749	17.776	18.2922
4.48802	11.0302	Q86SF2	Q86SF2	N-acetylgalactosaminyltransferase 7	GALNT7	31	31	31	60.4	60.4	60.4	75.388	0	323.31	6161400000	173	2.85947	0.0108794	11.0302	8.91538	26.5938	30.9935	30.2632	28.6336	30.3393	29.6777	19.4246	16.2822	19.4531
0.531882	1.81309	Q14697	Q14697	Neutral alpha-glucosidase AB	GANAB	15	15	15	18.5	18.5	18.5	106.87	0	11.524	173340000	35	0.356683	0.500103	1.81309	0.909096	23.7466	25.015	23.5991	21.1041	25.0916	21.4058	25.1959	19.1433	20.2027
0.462338	-1.14032	P04406	P04406	Glyceraldehyde-3-phosphate dehydrogenase	GAPDH	11	11	10	45.7	45.7	43.6	36.053	0	70.292	609500000	67	0.504783	0.405787	-1.14032	-1.1154	25.4246	22.5361	22.6239	24.6769	20.7601	23.9708	25.5435	23.02	24.8536
1.2546	-3.89021	O75879	O75879	Glutamyl-tRNA(Gln) amidotransferase subunit B, mitochondrial	GATB	19	19	19	48.8	48.8	48.8	61.863	0	232.99	3792800000	217	1.71043	0.0468333	-3.89021	-3.32095	22.2845	24.2454	21.6014	27.3639	27.8594	27.6518	29.1494	28.6989	29.3256
0.725379	2.49621	O43716	O43716	Glutamyl-tRNA(Gln) amidotransferase subunit C, mitochondrial	GATC	6	6	6	61	61	61	15.086	0	52.088	615250000	38	0.417201	0.457469	2.49621	1.07433	22.3823	22.6956	23.3565	25.1973	24.5608	26.0831	19.9184	18.7433	25.9874
3.03545	10.105	Q92616	Q92616	Translational activator GCN1	GCN1L1	94	94	94	42.2	42.2	42.2	292.75	0	323.31	8995700000	571	3.42111	0.00680519	10.105	6.63356	26.0294	29.799	32.1487	24.7921	30.0095	30.9779	18.3592	17.4967	20.7074
1.25892	4.13834	Q02742	Q02742	Beta-1,3-galactosyl-O-glycosyl-glycoprotein beta-1,6-N-acetylglucosaminyltransferase	GCNT1	3	3	3	8.4	8.4	8.4	49.798	0	5.8583	161530000	6	1.70263	0.047224	4.13834	3.00901	20.2197	25.4414	24.2531	19.0659	25.9003	24.9907	19.5663	17.8344	20.1199
4.83479	11.2756	Q8TB36	Q8TB36	Ganglioside-induced differentiation-associated protein 1	GDAP1	22	22	22	70.9	70.9	70.9	41.345	0	179.35	8455700000	106	3.09136	0.00946119	11.2756	10.1393	30.4416	31.7628	29.325	27.8175	28.8084	30.8788	20.443	17.5557	17.6915
2.12076	6.93325	P38435	P38435	Vitamin K-dependent gamma-carboxylase	GGCX	10	10	10	15	15	15	87.56	0	51.18	1182200000	57	2.72842	0.0130032	6.93325	5.12532	22.1879	29.0953	23.5544	23.0012	28.3953	27.8073	18.6713	17.914	19.6357
1.06867	3.60641	Q8N2G8	Q8N2G8	GH3 domain-containing protein	GHDC	5	5	5	11.1	11.1	11.1	57.522	0	2.3655	220120000	6	1.31542	0.103789	3.60641	2.41824	23.4063	27.0595	26.0429	19.7248	21.3701	21.9034	19.6496	18.011	21.2736
2.21246	5.9635	Q8IW92;Q8NCI6	Q8IW92	Beta-galactosidase-1-like protein 2	GLB1L2	13	13	13	22.8	22.8	22.8	72.078	0	85.532	548150000	50	2.35716	0.0184036	5.9635	4.45749	20.8347	26.8875	25.923	23.6724	27.1072	25.4077	20.154	17.1818	19.6899
3.08474	7.47911	O94923	O94923	D-glucuronyl C5-epimerase	GLCE	8	8	8	17.5	17.5	17.5	70.1	0	79.228	796250000	30	3.79051	0.00552212	7.47911	7.46742	22.4853	26.4659	27.4362	24.4922	28.0638	27.6339	19.3926	17.8047	18.654
3.06876	10.1502	Q92896	Q92896	Golgi apparatus protein 1	GLG1	42	42	42	43.9	43.9	43.9	134.55	0	323.31	4503000000	162	3.47246	0.0065034	10.1502	6.74226	27.6671	30.5018	30.8445	22.883	28.9297	28.2982	19.2733	18.6498	16.1885
0.791638	3.03515	O76003	O76003	Glutaredoxin-3	GLRX3	14	14	14	46.3	46.3	46.3	37.432	0	65.762	915040000	107	0.725768	0.304085	3.03515	1.57397	27.4782	24.6783	20.5517	26.4413	22.3175	26.7737	24.0836	22.1973	18.7339
1.52388	5.23757	Q68CQ7	Q68CQ7	Glycosyltransferase 8 domain-containing protein 1	GLT8D1	9	9	9	31.3	31.3	31.3	41.935	0	41.733	583430000	16	1.68565	0.0484816	5.23757	3.12839	23.7575	21.4565	26.6855	21.0661	25.0616	28.6673	21.5207	17.9889	18.1248
1.82201	3.39364	P11488;P63096;P19087;P09471;P08754;A8MTJ3;P04899;P38405;P63092;Q5JWF2	P11488;P63096;P19087;P09471;P08754;A8MTJ3;P04899;P38405;P63092;Q5JWF2	Guanine nucleotide-binding protein G(t) subunit alpha-1;Guanine nucleotide-binding protein G(i) subunit alpha-1;Guanine nucleotide-binding protein G(t) subunit alpha-2;Guanine nucleotide-binding protein G(o) subunit alpha;Guanine nucleotide-binding protein G(k) subunit alpha;Guanine nucleotide-binding protein G(t) subunit alpha-3;Guanine nucleotide-binding protein G(i) subunit alpha-2;Guanine nucleotide-binding protein G(olf) subunit alpha;Guanine nucleotide-binding protein G(s) subunit alpha isoforms short;Guanine nucleotide-binding protein G(s) subunit alpha isoforms XLas	GNAT1;GNAI1;GNAT2;GNAO1;GNAI3;GNAT3;GNAI2;GNAL;GNAS	1	1	1	3.1	3.1	3.1	40.04	0.0091628	0.7028	78008000	6	1.53906	0.0655156	3.39364	3.24604	22.8314	21.7716	25.132	22.0947	21.641	24.6546	19.7641	18.104	21.0137
3.51947	4.20165	P19086	P19086	Guanine nucleotide-binding protein G(z) subunit alpha	GNAZ	3	3	3	9.9	9.9	9.9	40.923	0	4.7876	76619000	8	3.45609	0.00669333	4.20165	7.51266	23.5762	24.1409	22.8759	22.0466	24.0991	24.7204	19.9822	18.637	19.5054
1.93089	6.10573	P62873;P16520	P62873	Guanine nucleotide-binding protein G(I)/G(S)/G(T) subunit beta-1	GNB1	6	6	3	17.9	17.9	8.8	37.377	0	18.625	757910000	31	1.26539	0.116604	6.10573	3.00894	25.3141	27.3346	27.3295	21.4592	26.7987	26.9883	18.6592	17.348	23.2879
0.791472	1.85171	P63244	P63244	Guanine nucleotide-binding protein subunit beta-2-like 1;Guanine nucleotide-binding protein subunit beta-2-like 1, N-terminally processed	GNB2L1	15	15	15	57.4	57.4	57.4	35.076	0	106.46	2009400000	101	0.888807	0.241042	1.85171	1.7729	23.4265	25.4971	25.1777	26.2742	27.9092	28.2593	25.0445	22.7623	24.91
0.260954	0.764474	Q9BVP2	Q9BVP2	Guanine nucleotide-binding protein-like 3	GNL3	19	19	19	40.8	40.8	40.8	61.992	0	43.049	569600000	79	0.247771	0.596623	0.764474	0.625862	21.0967	22.0028	22.6333	24.5825	25.6919	22.6753	24.326	21.6649	21.057
6.2445	8.17447	Q3T906	Q3T906	N-acetylglucosamine-1-phosphotransferase subunits alpha/beta;N-acetylglucosamine-1-phosphotransferase subunit alpha;N-acetylglucosamine-1-phosphotransferase subunit beta	GNPTAB	18	18	18	14.6	14.6	14.6	143.62	0	32.277	671470000	55	6.82891	0	8.17447	23.3086	26.3796	26.7533	25.7381	25.6952	27.0987	27.6933	18.0982	18.5076	18.5498
2.14366	4.87146	Q9UJJ9	Q9UJJ9	N-acetylglucosamine-1-phosphotransferase subunit gamma	GNPTG	7	7	7	33.1	33.1	33.1	33.973	0	47.181	227610000	16	2.76765	0.0120906	4.87146	5.12096	26.2852	23.1201	22.8084	26.5926	21.3453	25.4117	19.8163	18.627	19.724
1.9784	3.24215	Q8TBA6	Q8TBA6	Golgin subfamily A member 5	GOLGA5	7	7	7	11.6	11.6	11.6	83.023	0	5.8743	62246000	8	2.57379	0.0150954	3.24215	4.56611	25.3613	22.7177	23.5456	21.4934	21.5494	21.7058	20.0992	18.9065	19.4545
3.30711	7.87378	Q14789	Q14789	Golgin subfamily B member 1	GOLGB1	64	64	64	24.8	24.8	24.8	376.01	0	323.31	2591000000	196	1.89243	0.0349744	7.87378	5.32246	26.4555	30.6446	27.6802	26.1288	28.0492	27.9193	21.6547	17.3264	20.8363
6.26904	9.46193	O00461	O00461	Golgi integral membrane protein 4	GOLIM4	21	21	21	37.8	37.8	37.8	81.879	0	204.91	2484400000	115	7.01231	0	9.46193	22.1349	27.3791	27.8663	27.6856	28.3458	29.4336	29.397	19.3487	18.6925	18.6267
4.68135	8.70034	Q8NBJ4	Q8NBJ4	Golgi membrane protein 1	GOLM1	21	21	20	51.1	51.1	49.1	45.333	0	144.93	3753000000	97	2.96499	0.0096875	8.70034	9.54483	28.4846	27.0162	28.9568	30.1255	28.4665	30.1256	21.0192	18.6152	20.8521
1.91915	7.57674	Q9H4A6	Q9H4A6	Golgi phosphoprotein 3	GOLPH3	39	39	37	88.9	88.9	88.9	33.81	0	323.31	527030000000	3286	1.02328	0.193259	7.57674	2.63161	36.7672	37.9434	36.5792	33.3777	33.3263	32.3543	31.0936	22.1521	29.1982
0.185861	2.45559	Q9H4A5	Q9H4A5	Golgi phosphoprotein 3-like	GOLPH3L	37	35	35	86	86	86	32.767	0	323.31	220550000000	1849	0.274926	0.569066	2.45559	0.665643	20.5369	22.0507	18.4023	35.6706	36.7956	35.343	27.2807	23.62	26.132
2.3695	7.71667	Q9Y3E0	Q9Y3E0	Vesicle transport protein GOT1B	GOLT1B	6	6	6	34.8	34.8	34.8	15.425	0	40.433	2206500000	100	2.98522	0.00943874	7.71667	5.3789	22.089	29.7701	26.871	24.8717	28.9331	29.2077	20.705	18.2401	18.7762
4.66654	10.8934	O95249	O95249	Golgi SNAP receptor complex member 1	GOSR1	19	19	19	74.8	74.8	74.8	28.612	0	182.68	11437000000	119	3.17329	0.00868342	10.8934	9.81588	30.5863	31.7242	31.7245	27.88	29.1519	30.8125	21.1215	19.1736	17.9644
3.46017	9.20871	O43292	O43292	Glycosylphosphatidylinositol anchor attachment 1 protein	GPAA1	13	13	13	19.5	19.5	19.5	67.622	0	65.066	3365800000	61	3.69795	0.00530081	9.20871	9.41197	24.0608	28.6748	29.625	26.3433	28.9848	30.4586	19.0303	18.7294	18.6878
1.16034	4.69216	P43304	P43304	Glycerol-3-phosphate dehydrogenase, mitochondrial	GPD2	17	17	17	31.4	31.4	31.4	80.852	0	56.703	793420000	30	1.45092	0.0791789	4.69216	2.62476	24.9492	21.8284	29.476	19.8966	21.0124	23.2758	20.5326	16.7423	18.8679
2.48613	4.8918	P0CG08;B7ZAQ6	P0CG08;B7ZAQ6	Golgi pH regulator B;Golgi pH regulator A	GPR89B;GPR89A	5	5	5	16.3	16.3	16.3	52.916	0	31.531	132460000	21	2.89486	0.0106569	4.8918	5.32415	20.9275	25.7729	22.7781	23.5888	23.4004	25.3324	18.9685	17.6603	19.5958
1.69848	6.58674	Q9NQ84	Q9NQ84	G-protein coupled receptor family C group 5 member C	GPRC5C	8	8	8	21.1	21.1	21.1	48.193	0	141.6	2333900000	74	1.71921	0.0462222	6.58674	3.31483	21.9717	29.7841	23.4488	26.8501	29.6835	28.5836	23.007	19.0991	18.2945
0.782396	3.55629	Q9HAV7	Q9HAV7	GrpE protein homolog 1, mitochondrial	GRPEL1	13	13	13	61.8	61.8	61.8	24.279	0	170.18	3486900000	96	0.705343	0.310643	3.55629	1.5426	21.0555	28.5966	26.0784	21.3276	27.8777	25.9811	20.0469	25.3578	19.3849
1.40525	2.31181	Q12849	Q12849	G-rich sequence factor 1	GRSF1	16	16	16	49.8	49.8	49.8	53.126	0	228.98	1957700000	131	1.79284	0.0406376	2.31181	3.1637	24.6671	26.8603	25.2483	27.7787	27.0276	28.4591	23.9255	23.9501	25.2095
1.14175	2.22535	Q9BQ67	Q9BQ67	Glutamate-rich WD repeat-containing protein 1	GRWD1	6	6	6	24.9	24.9	24.9	49.419	0	51.375	177750000	27	1.5838	0.0591276	2.22535	2.83737	20.8739	23.3854	22.771	24.6938	22.2514	25.6523	21.4082	20.3427	21.387
1.09423	4.93271	P48637	P48637	Glutathione synthetase	GSS	12	12	12	38.6	38.6	38.6	52.384	0	126	809250000	20	1.53585	0.0658486	4.93271	2.92572	28.0603	28.6283	26.7699	20.0254	21.3552	20.4345	19.3423	18.5825	19.914
0.195731	-0.617466	Q8NEC7	Q8NEC7	Glutathione S-transferase C-terminal domain-containing protein	GSTCD	5	5	5	11.4	11.4	11.4	71.078	0	6.1428	29479000	13	0.208766	0.636074	-0.617466	-0.530822	19.8065	24.5201	22.2751	19.5324	21.8667	22.5633	23.9948	20.9638	22.1759
0.168919	0.673829	P21266	P21266	Glutathione S-transferase Mu 3	GSTM3	16	16	15	69.3	69.3	65.3	26.559	0	53.78	856910000	75	0.153734	0.704224	0.673829	0.414137	26.1135	25.7293	23.2896	22.8338	21.5553	20.9661	19.9848	24.1475	24.0901
0.264668	1.30254	P09211	P09211	Glutathione S-transferase P	GSTP1	11	11	11	61	61	61	23.356	0	323.31	2941000000	146	0.268664	0.574835	1.30254	0.664337	28.1578	27.4087	25.1768	25.4444	19.7686	24.1609	23.8237	20.9959	26.3314
0.0784897	-0.344381	P78347	P78347	General transcription factor II-I	GTF2I	13	13	13	18	18	18	112.42	0	31.945	257620000	37	0.0682869	0.851289	-0.344381	-0.198109	25.8498	21.265	21.5584	24.8273	21.4254	21.2435	25.4735	20.2519	23.3924
0.646646	1.02299	Q9Y5Q9	Q9Y5Q9	General transcription factor 3C polypeptide 3	GTF3C3	18	18	18	31.4	31.4	31.4	101.27	0	49.783	103060000	47	0.610566	0.350312	1.02299	1.34789	19.2333	20.2924	22.1325	21.4646	21.456	19.9608	20.9572	19.1217	19.122
0.617384	1.04345	Q9BZE4	Q9BZE4	Nucleolar GTP-binding protein 1	GTPBP4	17	17	17	34.1	34.1	34.1	73.964	0	66.961	369940000	63	0.385283	0.480476	1.04345	0.985697	20.1677	21.9959	22.528	21.6293	21.4001	21.9396	20.8608	18.6949	22.1443
5.22402	10.1552	Q4G148	Q4G148	Glucoside xylosyltransferase 1	GXYLT1	12	12	12	31.1	31.1	31.1	50.566	0	32.602	5495800000	71	5.83313	0	10.1552	15.1601	27.1947	29.6298	28.458	29.5813	30.9984	30.1535	19.9016	18.5694	19.0714
2.52251	5.00958	A0PJZ3	A0PJZ3	Glucoside xylosyltransferase 2	GXYLT2	3	3	3	6.5	6.5	6.5	51.055	0.0060086	0.88537	135110000	6	2.97794	0.00965354	5.00958	6.40565	21.6623	23.403	23.3345	21.7608	25.9409	25.829	18.4108	18.6021	18.9237
2.40906	5.21446	Q92522	Q92522	Histone H1x	H1FX	12	12	12	50.7	50.7	50.7	22.487	0	55.011	4424000000	137	1.2735	0.113814	5.21446	3.38904	26.4814	28.5538	26.7939	28.4235	29.6772	29.4586	20.3776	25.332	23.3412
2.6437	7.14346	Q71UI9;P0C0S5	Q71UI9;P0C0S5	Histone H2A.V;Histone H2A.Z	H2AFV;H2AFZ	6	4	4	53.9	46.9	46.9	13.509	0	27.528	2023500000	34	1.3823	0.0907282	7.14346	3.76689	27.7969	29.54	28.7762	26.3313	26.2753	25.1928	23.6196	17.7431	19.1631
0.045452	-0.190799	O75367	O75367	Core histone macro-H2A.1	H2AFY	11	11	9	40.1	40.1	33.1	39.617	0	60.347	793180000	74	0.0608071	0.865461	-0.190799	-0.1707	22.8629	22.4618	21.4773	25.5354	21.2121	27.2012	24.2869	22.5694	24.0914
2.29238	3.30431	P84243;Q16695;P68431;Q6NXT2	P84243;Q16695;P68431	Histone H3.3;Histone H3.1t;Histone H3.1	H3F3A;HIST3H3;HIST1H3A	5	5	1	43.4	43.4	23.5	15.328	0	12.484	4984100000	47	1.93066	0.0334036	3.30431	4.13497	25.9182	28.9811	27.3154	27.1917	29.0032	28.1101	23.3633	24.4221	25.5615
0.843906	2.7845	Q6Y1H2	Q6Y1H2	Very-long-chain (3R)-3-hydroxyacyl-CoA dehydratase 2	HACD2	2	2	2	7.5	7.5	7.5	28.368	0.003532	1.1428	75020000	3	1.13904	0.151191	2.7845	2.1118	18.3618	25.7663	22.6092	19.9157	24.0701	21.3134	20.2706	17.8598	19.5343
2.3598	7.81892	Q9P035	Q9P035	Very-long-chain (3R)-3-hydroxyacyl-CoA dehydratase 3	HACD3	15	15	15	34.3	34.3	34.3	43.159	0	213.51	5824000000	164	2.29804	0.019822	7.81892	4.5764	23.5024	30.762	27.1815	28.6145	30.9826	30.1199	22.6916	18.3959	21.0372
0.138499	-0.455733	P40939	P40939	Trifunctional enzyme subunit alpha, mitochondrial;Long-chain enoyl-CoA hydratase;Long chain 3-hydroxyacyl-CoA dehydrogenase	HADHA	29	29	29	49.7	49.7	49.7	82.999	0	177.3	547670000	140	0.182111	0.668033	-0.455733	-0.462923	25.3477	23.4	26.5322	21.698	22.2926	21.7934	24.2023	22.9306	24.7662
0.0427172	-0.149146	P55084	P55084	Trifunctional enzyme subunit beta, mitochondrial;3-ketoacyl-CoA thiolase	HADHB	10	10	10	23	23	23	51.294	0	26.105	387860000	53	0.0582177	0.869164	-0.149146	-0.163998	21.4333	23.5672	23.0701	20.4075	23.2137	26.2252	23.7435	22.3741	23.2884
2.51804	5.02072	O00165	O00165	HCLS1-associated protein X-1	HAX1	5	5	5	23.3	23.3	23.3	31.62	0	14.553	379470000	18	2.58755	0.0147107	5.02072	5.05198	27.3183	23.4261	26.3504	26.0164	25.2234	22.8725	20.0563	19.0395	21.4456
0.913924	3.23189	Q9H583	Q9H583	HEAT repeat-containing protein 1;HEAT repeat-containing protein 1, N-terminally processed	HEATR1	19	19	19	10.1	10.1	10.1	242.37	0	33.649	323030000	28	1.25666	0.117919	3.23189	2.29724	20.1375	22.7515	28.1938	20.7241	20.7845	22.7657	20.7065	18.3371	18.9393
1.57914	4.13292	Q9NRZ9	Q9NRZ9	Lymphoid-specific helicase	HELLS	5	5	5	6.8	6.8	6.8	97.073	0	7.4245	239160000	9	2.12107	0.026083	4.13292	3.751	22.6083	22.9709	27.6025	20.9952	21.7465	24.7886	19.9195	18.3249	19.7128
1.2935	4.8728	Q9HCC6	Q9HCC6	Transcription factor HES-4	HES4	8	8	8	40.7	40.7	40.7	23.523	0	8.671	537260000	13	1.38299	0.0907471	4.8728	2.64048	25.7273	25.4666	28.6976	21.3683	21.0494	21.4119	21.1339	16.6039	19.5044
2.16197	4.46582	Q9Y241	Q9Y241	HIG1 domain family member 1A, mitochondrial	HIGD1A	2	2	2	43	43	43	10.143	0	37.956	62465000	3	2.35412	0.0183624	4.46582	4.39779	20.6717	22.1803	25.0519	20.9179	21.8505	24.4506	18.9609	16.702	18.5011
1.89642	6.16164	Q9BW72	Q9BW72	HIG1 domain family member 2A, mitochondrial	HIGD2A	2	2	2	50.9	50.9	50.9	11.528	0	4.4119	613850000	6	2.34176	0.0187461	6.16164	4.85934	20.5404	25.2825	28.737	21.719	23.4942	26.7622	18.4088	18.1806	18.1934
1.72279	3.08909	P16403	P16403	Histone H1.2	HIST1H1C	12	12	3	31.9	31.9	9.9	21.364	0	22.572	5511600000	147	1.4503	0.0789869	3.08909	3.06233	27.5154	26.9119	25.7816	29.1547	29.103	29.2645	25.6677	23.2311	25.6994
1.9191	5.0682	Q93077;Q7L7L0;P04908	Q93077;Q7L7L0;P04908	Histone H2A type 1-C;Histone H2A type 3;Histone H2A type 1-B/E	HIST1H2AC;HIST3H2A;HIST1H2AB	6	1	1	57.7	8.5	8.5	14.105	0	4.8316	505860000	12	2.21246	0.0226129	5.0682	4.00803	21.5573	25.7874	24.7645	21.9502	27.1515	26.4832	20.6582	17.9459	20.0382
0.958747	2.00198	Q99880;Q99879;Q99877;Q93079;Q5QNW6;P62807;P58876;P57053;O60814	Q99880;Q99879;Q99877;Q93079;Q5QNW6;P62807;P58876;P57053;O60814	Histone H2B type 1-L;Histone H2B type 1-M;Histone H2B type 1-N;Histone H2B type 1-H;Histone H2B type 2-F;Histone H2B type 1-C/E/F/G/I;Histone H2B type 1-D;Histone H2B type F-S;Histone H2B type 1-K	HIST1H2BL;HIST1H2BM;HIST1H2BN;HIST1H2BH;HIST2H2BF;HIST1H2BC;HIST1H2BD;H2BFS;HIST1H2BK	10	10	2	61.9	61.9	7.9	13.952	0	94.666	22712000000	233	0.560437	0.373368	2.00198	1.40299	29.4095	30.68	28.2722	29.3562	30.7614	30.9673	26.6786	26.4191	30.6197
2.58705	5.69382	P62805	P62805	Histone H4	HIST1H4A	14	14	14	67	67	67	11.367	0	73.323	39653000000	216	1.27438	0.113707	5.69382	3.5273	30.5068	33.1253	32.0064	30.3458	33.0756	32.558	24.5365	24.8894	29.3016
2.08854	3.76339	Q16777;Q6FI13	Q16777;Q6FI13	Histone H2A type 2-C;Histone H2A type 2-A	HIST2H2AC;HIST2H2AA3	7	7	1	58.1	58.1	22.5	13.988	0	94.187	37524000000	194	1.37068	0.093014	3.76339	3.27856	29.6242	32.6909	32.054	29.7814	32.3149	31.5471	25.7205	27.7824	29.2131
2.44305	4.53037	Q29963;P10321;P30480;P30460;Q07000;P30508;Q29865;P30499;P30462;P18463;P01889;Q31612;P30505;Q29960;P30510;P30504;P30501;P30479;P01893;Q95365;Q31610;Q29836;Q29718;P30486;P30475;Q29940;P30493;P30492;P30466;P04222;Q95604;P13747;Q04826;P30685;P30498;P30495;P30491;P30490;P30484;P30464;P18465;P18464;P10319;P03989	Q29963;P10321;P30480;P30460;Q07000;P30508;Q29865;P30499;P30462;P18463;P01889;Q31612;P30505;Q29960;P30510;P30504;P30501	HLA class I histocompatibility antigen, Cw-6 alpha chain;HLA class I histocompatibility antigen, Cw-7 alpha chain;HLA class I histocompatibility antigen, B-42 alpha chain;HLA class I histocompatibility antigen, B-8 alpha chain;HLA class I histocompatibility antigen, Cw-15 alpha chain;HLA class I histocompatibility antigen, Cw-12 alpha chain;HLA class I histocompatibility antigen, Cw-18 alpha chain;HLA class I histocompatibility antigen, Cw-1 alpha chain;HLA class I histocompatibility antigen, B-14 alpha chain;HLA class I histocompatibility antigen, B-37 alpha chain;HLA class I histocompatibility antigen, B-7 alpha chain;HLA class I histocompatibility antigen, B-73 alpha chain;HLA class I histocompatibility antigen, Cw-8 alpha chain;HLA class I histocompatibility antigen, Cw-16 alpha chain;HLA class I histocompatibility antigen, Cw-14 alpha chain;HLA class I histocompatibility antigen, Cw-4 alpha chain;HLA class I histocompatibility antigen, Cw-2 alpha chain	HLA-C;HLA-B	5	5	3	19.9	19.9	10.1	40.968	0	61.402	89636000	8	2.90484	0.0104776	4.53037	5.29077	25.4519	21.8759	21.8766	23.6018	21.6415	24.8862	18.7164	17.7861	19.5734
2.38917	5.85342	P09601	P09601	Heme oxygenase 1	HMOX1	6	6	6	32.6	32.6	32.6	32.818	0	27.562	270470000	9	3.04163	0.00936752	5.85342	5.5576	25.8555	25.5116	27.2707	21.647	23.27	22.0611	18.8135	17.425	19.0092
0.856753	2.65082	Q13151	Q13151	Heterogeneous nuclear ribonucleoprotein A0	HNRNPA0	15	15	15	56.4	56.4	56.4	30.84	0	147.08	5371600000	154	0.494149	0.410869	2.65082	1.25279	27.176	27.9313	25.1736	29.4974	28.0633	28.4075	27.0578	20.9956	27.1187
1.44805	2.2516	P09651;Q32P51	P09651;Q32P51	Heterogeneous nuclear ribonucleoprotein A1;Heterogeneous nuclear ribonucleoprotein A1, N-terminally processed;Heterogeneous nuclear ribonucleoprotein A1-like 2	HNRNPA1;HNRNPA1L2	25	24	24	59.1	56.7	56.7	38.746	0	323.31	26997000000	664	0.859499	0.2508	2.2516	2.10533	31.0138	30.3951	29.1543	32.0827	30.9539	30.9186	29.7599	26.5363	29.2082
1.2079	1.59654	P22626	P22626	Heterogeneous nuclear ribonucleoproteins A2/B1	HNRNPA2B1	28	28	27	73.1	73.1	73.1	37.429	0	323.31	18201000000	411	1.35643	0.0960051	1.59654	2.55065	30.7343	29.3061	28.6129	31.5953	29.1682	29.9669	28.3991	27.5058	28.9974
0.760995	1.9341	P51991	P51991	Heterogeneous nuclear ribonucleoprotein A3	HNRNPA3	26	26	26	50.5	50.5	50.5	39.594	0	290.9	9661000000	332	0.659727	0.328911	1.9341	1.47099	29.9224	28.3762	25.567	30.6803	28.5393	29.1105	28.5313	24.7446	27.0197
2.13468	2.36451	Q99729	Q99729	Heterogeneous nuclear ribonucleoprotein A/B	HNRNPAB	14	14	14	36.1	36.1	36.1	36.224	0	114.78	6464900000	305	2.10745	0.0265196	2.36451	4.13173	28.7111	28.9318	27.0365	29.7947	29.2997	29.2474	27.199	26.4694	25.7487
1.576	1.66478	P07910;B2RXH8;Q86SE5	P07910	Heterogeneous nuclear ribonucleoproteins C1/C2	HNRNPC	23	23	13	70.6	70.6	54.2	33.67	0	223.86	10984000000	378	0.821332	0.265711	1.66478	2.10253	28.4194	29.7138	28.31	28.9411	29.2387	29.3227	28.0244	25.8081	28.1461
1.54672	1.47702	Q14103	Q14103	Heterogeneous nuclear ribonucleoprotein D0	HNRNPD	21	21	20	45.9	45.9	43.7	38.434	0	125.32	13339000000	398	1.76534	0.0425037	1.47702	3.22737	29.5786	29.0054	28.3457	30.5254	30.0504	30.2989	28.6581	27.6012	28.2119
0.0682911	0.305183	O14979	O14979	Heterogeneous nuclear ribonucleoprotein D-like	HNRNPDL	12	11	11	31.4	29.5	29.5	46.437	0	137.6	1464800000	91	0.098869	0.792649	0.305183	0.270306	27.3748	22.3464	24.9054	28.2761	22.4069	27.5911	25.4815	24.5692	25.4842
0.844852	2.36023	P52597	P52597	Heterogeneous nuclear ribonucleoprotein F;Heterogeneous nuclear ribonucleoprotein F, N-terminally processed	HNRNPF	13	11	11	50.1	43.6	43.6	45.671	0	197.12	1258200000	120	0.731724	0.301779	2.36023	1.61002	26.2052	22.1088	25.1159	27.8658	25.9624	26.8998	25.7657	21.9206	22.3119
2.36802	2.48909	P31943	P31943	Heterogeneous nuclear ribonucleoprotein H;Heterogeneous nuclear ribonucleoprotein H, N-terminally processed	HNRNPH1	17	17	11	51.9	51.9	33.9	49.229	0	323.31	13618000000	472	2.1115	0.0263415	2.48909	4.40587	28.9982	29.9417	28.9704	30.6041	30.114	31.2065	28.2083	26.7041	27.5377
1.18572	2.4473	P55795	P55795	Heterogeneous nuclear ribonucleoprotein H2	HNRNPH2	12	7	7	36.1	21.8	21.8	49.263	0	62.338	347450000	38	1.01028	0.19817	2.4473	2.15809	23.9682	21.6768	22.1397	24.9819	24.2113	25.6613	19.7062	21.3241	22.9473
0.463935	1.52526	P31942	P31942	Heterogeneous nuclear ribonucleoprotein H3	HNRNPH3	7	7	7	27.7	27.7	27.7	36.926	0	91.863	1342600000	123	0.4824	0.417344	1.52526	1.08378	26.4757	22.2008	23.7496	27.531	24.7576	27.7546	24.0203	21.9572	25.6813
0.0848643	0.158575	P61978	P61978	Heterogeneous nuclear ribonucleoprotein K	HNRNPK	18	18	18	43.8	43.8	43.8	50.976	0	128.19	1440600000	136	0.082492	0.822481	0.158575	0.23293	25.9024	27.2365	24.8574	26.9431	25.0522	26.0735	26.3731	24.7414	26.4424
0.104575	-0.417688	P14866;Q8WVV9	P14866	Heterogeneous nuclear ribonucleoprotein L	HNRNPL	23	23	23	63.8	63.8	63.8	64.132	0	284.84	3091000000	246	0.112089	0.769393	-0.417688	-0.30507	23.4681	22.3519	26.8714	28.1423	26.2786	26.4145	27.5542	24.05	26.4123
0.289852	-1.10212	P52272	P52272	Heterogeneous nuclear ribonucleoprotein M	HNRNPM	32	32	32	48.2	48.2	48.2	77.515	0	90.11	1728400000	244	0.385154	0.480213	-1.10212	-0.872543	20.2986	21.6273	22.4293	26.4795	25.7515	25.545	25.1175	23.4338	25.8208
1.74274	2.28504	O43390	O43390	Heterogeneous nuclear ribonucleoprotein R	HNRNPR	31	24	24	49.9	40.6	40.6	70.942	0	226.95	7753700000	452	0.888149	0.241188	2.28504	2.30016	27.7475	28.3191	28.6664	29.6694	28.9548	29.2116	28.0424	24.7491	26.6377
1.22973	2.47416	Q00839	Q00839	Heterogeneous nuclear ribonucleoprotein U	HNRNPU	53	53	53	52.7	52.7	52.7	90.583	0	323.31	32865000000	1180	0.900858	0.235929	2.47416	2.04702	28.7525	31.8651	30.3132	29.8312	32.6829	31.1252	29.8536	26.2681	28.7408
0.521819	1.27591	Q1KMD3	Q1KMD3	Heterogeneous nuclear ribonucleoprotein U-like protein 2	HNRNPUL2	33	33	33	50.1	50.1	50.1	85.104	0	167.44	1729400000	281	0.428754	0.450451	1.27591	1.02729	24.54	25.85	23.3943	26.9146	27.3518	26.3057	26.4656	22.767	24.1178
2.10447	3.91269	Q5SSJ5	Q5SSJ5	Heterochromatin protein 1-binding protein 3	HP1BP3	31	31	31	58.8	58.8	58.8	61.206	0	94.8	11067000000	428	1.35867	0.095629	3.91269	3.27551	27.2324	29.6576	28.2126	30.0725	30.6487	30.3516	26.262	23.3475	26.7402
5.52203	9.77539	Q7LGA3	Q7LGA3	Heparan sulfate 2-O-sulfotransferase 1	HS2ST1	17	17	17	65.7	65.7	65.7	41.881	0	323.31	7922100000	199	2.27464	0.0202667	9.77539	10.1188	29.3071	30.1714	29.8147	29.5714	30.4944	31.1719	21.1502	18.4647	21.3243
0.522266	1.37768	Q99714	Q99714	3-hydroxyacyl-CoA dehydrogenase type-2	HSD17B10	20	20	20	90.4	90.4	90.4	26.923	0	323.31	90737000000	1411	0.532318	0.389611	1.37768	1.18114	29.0439	31.7149	27.941	29.4193	30.2756	26.5092	28.943	25.9971	28.3789
3.11381	7.25644	Q53GQ0	Q53GQ0	Very-long-chain 3-oxoacyl-CoA reductase	HSD17B12	8	8	8	42	42	42	34.324	0	19	876330000	25	3.2286	0.00795628	7.25644	6.55447	25.3238	28.3667	27.6733	22.8967	27.111	26.8357	19.1724	17.772	20.3898
1.14702	1.62477	P07900;Q14568;Q58FF6;Q58FG0	P07900	Heat shock protein HSP 90-alpha	HSP90AA1	32	21	21	50.3	34.3	34.3	84.659	0	191.25	1738100000	164	0.568268	0.370006	1.62477	1.47702	27.5442	26.8815	27.496	26.2892	26.8297	26.7119	27.3621	23.665	24.9748
1.23762	1.73047	P08238;Q58FF7	P08238	Heat shock protein HSP 90-beta	HSP90AB1	35	35	19	57.9	57.9	35.6	83.263	0	289.11	8180200000	479	0.736638	0.299829	1.73047	1.80812	29.0484	29.6903	30.1496	27.92	28.5642	29.5784	29.0305	25.9283	27.3253
0.376671	1.23269	P14625;Q58FF3	P14625	Endoplasmin	HSP90B1	24	23	23	34.9	33.4	33.4	92.468	0	127.02	395180000	75	0.213778	0.632362	1.23269	0.591431	25.1357	23.4716	23.4331	24.0913	24.0936	22.5871	26.3885	21.9736	19.346
2.60968	2.81981	P0DMV9;P0DMV8	P0DMV9;P0DMV8	Heat shock 70 kDa protein 1B;Heat shock 70 kDa protein 1A	HSPA1B;HSPA1A	58	58	34	86.7	86.7	54.4	70.051	0	323.31	378670000000	4298	1.78282	0.0412519	2.81981	4.32383	34.5066	35.9639	35.9896	33.8929	35.0247	34.9682	32.9509	31.1339	32.6288
0.588056	1.90172	P34932	P34932	Heat shock 70 kDa protein 4	HSPA4	58	58	54	74.4	74.4	68.8	94.33	0	323.31	8856600000	855	0.686337	0.317673	1.90172	1.41932	26.1923	30.1221	28.4662	23.825	29.8399	27.7392	27.4988	24.3292	25.5593
0.43899	1.60996	O95757	O95757	Heat shock 70 kDa protein 4L	HSPA4L	47	44	42	65.2	60.5	58	94.511	0	305.23	2972300000	394	0.522033	0.39578	1.60996	1.13084	26.046	27.7817	27.3535	21.3328	28.0379	24.5496	26.1533	23.0725	23.4951
3.24735	3.04345	P11021	P11021	78 kDa glucose-regulated protein	HSPA5	34	33	33	49.1	49.1	49.1	72.332	0	323.31	5132900000	338	1.88116	0.035256	3.04345	5.22724	28.8774	29.8308	29.6517	28.1486	28.7332	28.6846	26.8344	25.0299	25.9686
2.28621	3.01081	P17066;P48741	P17066	Heat shock 70 kDa protein 6	HSPA6	15	2	2	22.4	5.4	5.4	71.027	0	10.419	21710000000	96	1.24254	0.121276	3.01081	3.24395	30.4318	31.7722	31.6784	29.5497	31.0721	30.8391	28.705	26.1521	28.7822
2.02923	3.10328	P11142;P54652	P11142	Heat shock cognate 71 kDa protein	HSPA8	35	30	27	53.9	49.1	47.1	70.897	0	297.19	10283000000	473	1.27833	0.112865	3.10328	3.10302	29.0173	30.5661	31.1248	28.1503	30.1953	29.5846	27.5787	24.8761	27.5546
0.788991	0.738582	P38646	P38646	Stress-70 protein, mitochondrial	HSPA9	40	40	40	58.8	58.8	58.8	73.68	0	323.31	9936100000	568	0.693254	0.315347	0.738582	1.53012	28.6488	29.9682	29.8461	28.3944	29.5582	28.9073	28.6256	27.7272	29.0929
3.23594	3.96106	P10809	P10809	60 kDa heat shock protein, mitochondrial	HSPD1	34	34	34	64	64	64	61.054	0	249.23	5885200000	301	1.52722	0.0670931	3.96106	4.58957	28.9542	29.5993	30.2066	28.5901	28.8991	30.051	27.0547	24.486	24.7264
1.47796	3.40854	Q92598	Q92598	Heat shock protein 105 kDa	HSPH1	23	18	18	33.2	27.2	27.2	96.864	0	170.59	304580000	83	1.74244	0.0442915	3.40854	3.15022	18.8251	23.2395	22.0539	20.0855	23.6543	23.5366	19.8327	17.4601	18.179
0.107551	0.465741	P41252	P41252	Isoleucine--tRNA ligase, cytoplasmic	IARS	42	42	42	40.3	40.3	40.3	144.5	0	217.91	1387600000	367	0.144214	0.718304	0.465741	0.376908	23.7995	26.5374	26.1591	20.4914	27.8165	25.7053	25.6736	23.4914	24.6924
3.44232	7.70154	Q9Y5U9	Q9Y5U9	Immediate early response 3-interacting protein 1	IER3IP1	2	2	2	34.1	34.1	34.1	8.9687	0	88.696	994430000	14	4.04837	0.00361702	7.70154	8.8974	25.3987	23.1814	27.5856	26.577	27.0404	28.9277	19.3708	18.4671	18.4129
1.31415	1.71408	Q9NZI8;REV__Q15833;Q15517	Q9NZI8	Insulin-like growth factor 2 mRNA-binding protein 1	IGF2BP1	32	32	30	54.2	54.2	50.3	63.48	0	323.31	18731000000	619	1.75964	0.0430706	1.71408	3.09896	27.5447	30.4336	29.8787	29.8966	30.7511	30.38	28.0636	27.6258	28.6107
0.412723	-1.45779	Q9Y6M1	Q9Y6M1	Insulin-like growth factor 2 mRNA-binding protein 2	IGF2BP2	24	22	22	45.6	42.2	42.2	66.121	0	168.41	1328400000	137	0.596935	0.356631	-1.45779	-1.25212	20.1581	23.9587	20.4014	22.5653	26.243	25.68	25.4351	23.7431	24.6984
0.00364512	0.0206022	O00425	O00425	Insulin-like growth factor 2 mRNA-binding protein 3	IGF2BP3	28	26	25	54.4	50.4	49.2	63.704	0	192.06	3560000000	286	0.00506511	0.986604	0.0206022	0.0151348	19.9335	26.1541	26.8096	28.0381	27.5042	28.31	26.1837	25.2644	26.8648
1.3511	3.94067	Q969P0	Q969P0	Immunoglobulin superfamily member 8	IGSF8	4	4	4	6.5	6.5	6.5	65.033	0	3.4021	220720000	8	1.85855	0.0364013	3.94067	3.38853	21.2346	23.16	27.2112	20.0324	24.094	25.4994	20.4289	19.1545	19.2104
1.87699	2.18166	Q12905	Q12905	Interleukin enhancer-binding factor 2	ILF2	19	19	19	66.2	66.2	66.2	43.062	0	275.21	13308000000	377	1.08529	0.170618	2.18166	2.70726	29.0372	28.9861	28.8123	29.909	30.0495	30.699	28.1615	25.91	28.1301
1.51011	2.08154	Q12906	Q12906	Interleukin enhancer-binding factor 3	ILF3	48	48	44	62.4	62.4	60.9	95.337	0	248.22	17927000000	919	0.972265	0.21121	2.08154	2.31078	29.0354	30.3763	28.5241	30.7889	30.7038	30.1478	28.908	26.2429	28.3927
0.880542	3.76023	A1L0T0	A1L0T0	Acetolactate synthase-like protein	ILVBL	13	13	13	33.4	33.4	33.4	67.867	0	128.44	753720000	54	1.2072	0.131407	3.76023	2.219	20.6019	28.2108	28.6027	20.398	23.4548	24.1469	21.4654	18.7407	21.2208
1.76012	3.27318	Q16891	Q16891	MICOS complex subunit MIC60	IMMT	14	14	14	22.3	22.3	22.3	83.677	0	54.136	164530000	36	2.30296	0.0199657	3.27318	4.0388	24.269	21.1827	25.4542	22.441	21.6139	24.307	19.4297	19.6306	20.754
5.69325	8.92637	Q9NX62	Q9NX62	Inositol monophosphatase 3	IMPAD1	13	13	13	53.5	53.5	53.5	38.681	0	93.592	1421100000	49	2.2393	0.0214568	8.92637	10.4133	28.6047	27.7559	27.3498	28.0314	27.5234	27.1409	19.6574	17.1487	19.6178
0.265807	0.508795	P12268	P12268	Inosine-5-monophosphate dehydrogenase 2	IMPDH2	2	2	2	4.5	4.5	4.5	55.804	0	4.0475	22855000	9	0.296946	0.550108	0.508795	0.713755	20.8461	23.8178	23.1762	22.8921	21.1831	21.6215	22.3996	20.7268	22.1155
0.682468	3.64474	Q9NXR8	Q9NXR8	Inhibitor of growth protein 3	ING3	1	1	1	4.3	4.3	4.3	46.742	0.0098361	0.63608	2677600000	16	0.679253	0.320491	3.64474	1.45669	20.5053	28.1751	28.2822	20.6547	24.206	28.6336	20.2013	18.8414	25.2515
1.42879	4.08022	Q8N201	Q8N201	Integrator complex subunit 1	INTS1	12	12	12	7.1	7.1	7.1	244.29	0	31.725	104490000	17	1.92725	0.0335107	4.08022	3.39298	20.2668	24.7451	26.1624	19.6465	23.5326	21.547	19.1415	17.4174	19.1506
2.12335	4.33343	Q68E01	Q68E01	Integrator complex subunit 3	INTS3	10	10	10	12.6	12.6	12.6	118.07	0	12.659	75846000	13	2.42069	0.0170616	4.33343	4.4227	24.7199	25.0854	23.5882	20.8343	23.3527	20.9461	19.0032	17.5484	19.7114
2.03619	4.22431	Q9UI26	Q9UI26	Importin-11	IPO11	14	14	14	21.8	21.8	21.8	112.53	0	35.612	146680000	27	2.61121	0.0147718	4.22431	4.99407	23.6729	24.1902	26.2339	20.9456	21.865	24.9857	19.7885	18.8936	19.5916
2.24166	7.9399	Q8TEX9	Q8TEX9	Importin-4	IPO4	35	35	35	46.3	46.3	46.3	118.71	0	323.31	5008400000	171	2.81673	0.0115421	7.9399	5.02387	28.1094	31.6901	29.8473	22.1146	26.6987	27.3806	19.6617	18.2382	21.2008
2.27288	4.6758	O00410;O60518	O00410	Importin-5	IPO5	27	27	27	34.2	34.2	34.2	123.63	0	179.79	1249000000	121	2.69477	0.0134479	4.6758	4.87164	26.7791	28.3249	28.6621	23.474	27.5249	26.95	22.7339	21.1097	22.9864
1.75377	5.02299	O95373	O95373	Importin-7	IPO7	13	13	13	16.4	16.4	16.4	119.52	0	61.722	228450000	37	1.07982	0.17249	5.02299	2.61948	23.8874	25.2582	25.7981	20.8664	24.5565	26.2114	22.6409	16.6443	18.9348
2.27352	4.05385	Q96P70	Q96P70	Importin-9	IPO9	8	8	8	11.7	11.7	11.7	115.96	0	14.398	66601000	14	2.42287	0.0171429	4.05385	4.59125	21.4564	22.3273	24.8512	22.039	21.829	24.9507	19.9746	18.7046	17.886
1.55024	5.60225	Q15051	Q15051	IQ calmodulin-binding motif-containing protein 1	IQCB1	13	13	13	25.8	25.8	25.8	68.928	0	91.648	1377800000	25	2.09626	0.0267647	5.60225	3.77896	23.0336	26.879	30.2075	21.9439	22.2873	22.5254	19.939	18.7665	17.9261
2.45897	9.33664	Q86VI3;Q13576	Q86VI3	Ras GTPase-activating-like protein IQGAP3	IQGAP3	62	62	60	48.4	48.4	47.4	184.7	0	323.31	5676600000	271	3.11657	0.00874766	9.33664	5.8514	26.4716	31.5178	29.5025	21.689	30.4053	28.1807	18.6016	17.4625	19.8094
2.36073	5.69838	O14654	O14654	Insulin receptor substrate 4	IRS4	36	36	36	38.4	38.4	38.4	133.77	0	92.871	2136000000	193	3.00794	0.00934426	5.69838	5.47271	26.9826	29.945	27.1712	25.5364	27.4972	23.2029	21.7104	20.053	21.3091
1.75514	4.5073	P26006	P26006	Integrin alpha-3;Integrin alpha-3 heavy chain;Integrin alpha-3 light chain	ITGA3	5	5	5	4.6	4.6	4.6	116.61	0	3.1658	169810000	10	1.94513	0.0332154	4.5073	3.58736	21.2557	26.0718	24.9148	20.6622	24.9109	25.002	20.838	17.8829	19.1659
2.20823	6.44005	P23229	P23229	Integrin alpha-6;Integrin alpha-6 heavy chain;Integrin alpha-6 light chain;Processed integrin alpha-6	ITGA6	20	20	20	22.7	22.7	22.7	126.6	0	62.891	731210000	47	2.70263	0.0133251	6.44005	4.82631	25.2559	26.7334	28.1841	20.8563	25.4111	27.7769	20.8057	18.3275	18.6555
2.17688	7.3432	P05556	P05556	Integrin beta-1	ITGB1	17	17	17	26.7	26.7	26.7	88.414	0	65.086	1171400000	66	2.61777	0.0149402	7.3432	5.54244	25.921	28.3736	28.5445	19.9934	27.2596	27.6313	19.2244	18.9157	18.6921
2.27557	5.06228	P18564	P18564	Integrin beta-6	ITGB6	1	1	1	1.1	1.1	1.1	85.935	0.009816	0.6255	208300000	6	2.72239	0.0130852	5.06228	5.78104	24.0495	26.198	26.0566	20.6088	23.3302	25.3963	19.2913	19.3808	18.9607
0.98602	1.72992	Q9BR39	Q9BR39	Junctophilin-2	JPH2	1	1	1	1.6	1.6	1.6	74.221	0.0098806	0.65647	2677000	3	0.732097	0.301806	1.72992	1.68329	19.6852	21.2621	22.6223	19.609	19.9802	21.2178	17.5162	18.8373	20.6451
0.0809934	0.23162	P05412	P05412	Transcription factor AP-1	JUN	9	9	9	45.6	45.6	45.6	35.675	0	186.63	977640000	83	0.0756724	0.835961	0.23162	0.216062	25.1625	23.3393	23.2142	24.6222	21.314	22.2594	23.9224	24.0473	21.2912
0.296823	-0.572666	Q15046	Q15046	Lysine--tRNA ligase	KARS	26	26	26	45.1	45.1	45.1	68.047	0	103.74	982240000	154	0.335911	0.51523	-0.572666	-0.7905	22.738	24.0566	23.83	24.841	26.2927	23.4269	25.6416	23.848	24.8209
1.2009	5.33741	Q12768	Q12768	WASH complex subunit strumpellin	KIAA0196	45	45	45	48.4	48.4	48.4	134.28	0	282.78	3100700000	89	1.59355	0.0578428	5.33741	2.82778	21.319	27.415	22.8822	22.3083	31.4382	23.1798	21.3826	17.9422	18.9342
1.63833	3.6975	Q8IZA0	Q8IZA0	Dyslexia-associated protein KIAA0319-like protein	KIAA0319L	4	4	4	3.2	3.2	3.2	115.66	0	2.4345	88212000	10	1.75404	0.0432845	3.6975	3.29432	21.0882	22.0993	25.6371	21.539	21.2299	24.6782	20.2968	17.57	19.1765
2.48832	7.15225	Q2M389	Q2M389	WASH complex subunit 7	KIAA1033	16	16	16	18.3	18.3	18.3	136.4	0	135.9	737450000	42	2.79722	0.0115083	7.15225	5.22051	26.7277	25.2468	24.8282	26.7392	28.7283	21.1739	19.2414	16.6478	19.3761
2.5624	6.98224	Q8IYS2	Q8IYS2	Uncharacterized protein KIAA2013	KIAA2013	9	9	9	20.7	20.7	20.7	69.156	0	43.032	1106300000	31	3.12699	0.00887204	6.98224	6.36464	23.5527	28.272	28.7513	22.884	25.3286	27.9985	18.8096	18.8217	19.8155
0.678052	-1.27869	Q9P2N7;Q9P2J3	Q9P2N7;Q9P2J3	Kelch-like protein 13;Kelch-like protein 9	KLHL13;KLHL9	14	14	14	26	26	26	73.867	0	60.835	463590000	40	0.648554	0.333209	-1.27869	-1.41432	20.8048	24.2281	22.5455	20.9426	22.1105	20.9569	22.8373	22.1882	24.6047
1.77806	4.30701	Q1ED39	Q1ED39	Lysine-rich nucleolar protein 1	KNOP1	11	11	11	27.7	27.7	27.7	51.588	0	15.791	177140000	25	1.83954	0.0374281	4.30701	3.50627	20.9827	22.1483	21.503	26.4729	23.1391	24.7055	19.1968	17.179	20.1789
2.53628	4.63227	P52292	P52292	Importin subunit alpha-1	KPNA2	14	14	14	36.3	36.3	36.3	57.861	0	104.48	759290000	45	1.67821	0.0490919	4.63227	4.10933	23.9127	25.7244	27.0399	26.3119	27.0032	27.7865	20.5867	20.784	23.6218
1.30033	4.21097	O00505;O00629	O00505	Importin subunit alpha-4	KPNA3	7	7	7	17.7	17.7	17.7	57.81	0	46.98	305590000	13	1.54334	0.0648293	4.21097	2.8124	20.989	21.1922	22.5272	25.905	27.0031	26.642	20.5365	17.9051	21.0547
2.79534	4.34966	Q14974	Q14974	Importin subunit beta-1	KPNB1	30	30	30	50.2	50.2	50.2	97.169	0	323.31	6268700000	348	1.88507	0.0351962	4.34966	4.66965	28.6925	30.4203	29.919	27.6223	30.7729	29.6638	26.3396	23.638	25.5188
1.61321	2.09244	Q86UP2	Q86UP2	Kinectin	KTN1	14	14	14	12.7	12.7	12.7	156.27	0	33.525	91280000	54	0.957858	0.216685	2.09244	2.34877	22.8346	23.3445	22.9067	21.1769	23.4846	22.9087	21.307	21.6937	19.05
2.14786	3.35282	P13473	P13473	Lysosome-associated membrane glycoprotein 2	LAMP2	2	2	2	4.9	4.9	4.9	44.96	0.00049068	2.0449	31687000	3	2.77637	0.0119608	3.35282	5.10257	19.9675	21.7352	24.3615	23.1185	22.2116	22.4458	19.4946	18.7554	18.6116
0.160209	-0.358341	O43813	O43813	LanC-like protein 1	LANCL1	21	21	21	72.7	72.7	72.7	45.283	0	136.23	11145000000	319	0.224099	0.620822	-0.358341	-0.554799	27.6705	29.9869	26.7077	27.1223	29.1989	26.5261	28.7518	28.1761	27.7533
1.15716	3.10878	Q6PKG0;Q659C4	Q6PKG0	La-related protein 1	LARP1	17	17	17	22.3	22.3	22.3	123.51	0	18.837	196300000	50	1.16915	0.142043	3.10878	2.31717	20.6166	22.5167	20.9678	22.5769	26.2033	24.7246	20.9929	20.6683	17.8155
0.0587315	0.254678	Q9P2J5	Q9P2J5	Leucine--tRNA ligase, cytoplasmic	LARS	46	46	46	43.2	43.2	43.2	134.46	0	283.72	1702800000	429	0.0761016	0.83558	0.254678	0.210523	24.2587	27.2808	25.3996	21.0302	27.682	26.6294	26.075	23.8451	25.4562
1.46959	4.67395	Q6UWP7	Q6UWP7	Lysocardiolipin acyltransferase 1	LCLAT1	4	4	4	11.6	11.6	11.6	48.92	0	10.001	210980000	8	1.62635	0.0538974	4.67395	3.0246	19.4951	27.3028	23.1715	21.1597	24.5338	24.1633	20.6097	16.9412	18.3404
2.63308	7.89605	P00338;Q6ZMR3;P07864	P00338	L-lactate dehydrogenase A chain	LDHA	23	23	22	68.4	68.4	64.8	36.688	0	323.31	21552000000	165	2.02361	0.0291439	7.89605	4.63683	28.3791	30.1402	27.9284	27.8247	34.1336	29.0326	19.1638	21.8837	23.9836
2.55212	6.84636	P07195	P07195	L-lactate dehydrogenase B chain	LDHB	16	15	15	52.1	48.5	48.5	36.638	0	194.46	23749000000	219	2.06619	0.0274378	6.84636	4.58325	29.3765	30.2915	28.0867	28.8489	34.2254	29.2964	25.5708	21.8919	22.061
5.54957	9.45603	Q8NC56	Q8NC56	LEM domain-containing protein 2	LEMD2	22	22	22	48.9	48.9	48.9	56.974	0	129.24	4478000000	84	6.31663	0	9.45603	17.6007	27.9878	29.5158	29.255	28.0231	28.6061	30.9829	20.1252	19.1843	19.5078
1.69941	5.08671	Q9Y2U8	Q9Y2U8	Inner nuclear membrane protein Man1	LEMD3	7	7	7	10.4	10.4	10.4	99.996	0	107.56	270240000	10	2.22899	0.0219226	5.08671	3.90403	27.0451	26.2692	25.6008	20.4489	22.0994	21.8814	18.432	17.8825	20.0977
4.49501	11.0629	O95202	O95202	LETM1 and EF-hand domain-containing protein 1, mitochondrial	LETM1	33	33	33	55.3	55.3	55.3	83.353	0	323.31	8820300000	184	3.36254	0.00679755	11.0629	9.62372	30.4681	30.0194	32.3011	27.8032	28.2631	28.5699	20.3403	17.4644	17.719
1.78889	3.70548	Q2VYF4	Q2VYF4	LETM1 domain-containing protein LETM2, mitochondrial	LETM2	3	3	3	7.1	7.1	7.1	55.92	0	3.4709	65431000	5	2.10207	0.0266074	3.70548	3.77678	24.1682	21.6263	25.3488	20.6001	21.3127	21.8758	19.2779	17.5372	19.5344
5.026	11.6447	Q6P1Q0	Q6P1Q0	LETM1 domain-containing protein 1	LETMD1	16	16	16	44.7	44.7	44.7	41.79	0	90.639	20159000000	159	5.38814	0	11.6447	13.7226	29.2676	32.5469	29.6985	29.6846	33.0945	31.0337	19.8205	18.1816	19.7268
1.06314	1.75867	Q6ZN17;Q9H9Z2	Q6ZN17	Protein lin-28 homolog B	LIN28B	14	14	14	63.2	63.2	63.2	27.083	0	87.313	1311200000	89	1.46305	0.077779	1.75867	2.62663	24.8641	24.2339	23.1391	27.1933	26.1993	24.9613	23.1105	22.9259	23.9831
3.10311	7.04494	Q12907	Q12907	Vesicular integral-membrane protein VIP36	LMAN2	8	8	8	33.7	33.7	33.7	40.228	0	50.298	661050000	28	3.39417	0.00667516	7.04494	6.70743	26.9558	24.5641	27.5483	26.2534	22.7572	27.7759	18.7993	17.8192	20.174
1.82358	3.18251	Q8WVP7;Q6UX01	Q8WVP7	Limb region 1 protein homolog	LMBR1	4	4	4	11.4	11.4	11.4	55.097	0	7.2266	36312000	8	1.82565	0.038718	3.18251	3.53675	20.4951	24.0656	23.7328	20.8649	22.3898	23.2348	20.5712	18.3904	18.8824
4.65984	7.61257	Q9NUN5	Q9NUN5	Probable lysosomal cobalamin transporter	LMBRD1	1	1	1	3.3	3.3	3.3	61.388	0	5.0134	630190000	20	3.18312	0.00869744	7.61257	9.81233	24.9501	25.8168	27.1459	25.4785	27.0847	27.5833	18.664	17.6537	19.8741
1.82226	4.57454	Q68DH5	Q68DH5	LMBR1 domain-containing protein 2	LMBRD2	5	5	5	11.4	11.4	11.4	81.171	0	50.906	219780000	12	2.31707	0.0195739	4.57454	4.06322	22.1372	27.4751	20.961	22.0877	24.0125	23.4961	19.6819	17.5798	19.0994
2.23153	6.04999	Q9BU23	Q9BU23	Lipase maturation factor 2	LMF2	8	8	8	15.1	15.1	15.1	79.697	0	146.32	310350000	31	2.55095	0.0150971	6.04999	4.67114	20.2824	26.633	24.1544	23.9578	26.5997	26.0349	20.2144	17.5427	17.9241
3.27408	5.33754	P20700	P20700	Lamin-B1	LMNB1	43	43	40	64.5	64.5	61.6	66.408	0	323.31	6592800000	333	1.54394	0.0645319	5.33754	4.6622	27.5868	28.6058	29.9935	27.6144	28.734	28.3671	24.3956	20.9825	24.0601
1.79186	4.23466	Q92633	Q92633	Lysophosphatidic acid receptor 1	LPAR1	5	5	5	13.5	13.5	13.5	41.109	0	6.1994	190270000	16	1.92924	0.0334408	4.23466	3.60616	21.3474	25.0323	22.1728	22.8656	26.5069	25.5233	20.3022	18.0505	20.6674
4.75561	9.1032	Q8NF37	Q8NF37	Lysophosphatidylcholine acyltransferase 1	LPCAT1	12	12	12	30.9	30.9	30.9	59.151	0	91.151	2876900000	58	5.40389	0	9.1032	14.0416	28.1276	29.1102	29.8272	25.7391	28.3219	29.2968	19.7136	19.381	18.8072
3.94454	8.42489	Q643R3	Q643R3	Lysophospholipid acyltransferase LPCAT4	LPCAT4	11	11	11	32.8	32.8	32.8	57.218	0	88.333	868130000	37	4.63996	0.000903226	8.42489	10.4687	26.773	28.0195	28.1777	23.3312	25.6935	26.7507	18.7131	17.7316	17.6534
1.91777	5.19212	Q92604	Q92604	Acyl-CoA:lysophosphatidylglycerol acyltransferase 1	LPGAT1	4	4	4	15.7	15.7	15.7	43.089	0	20.515	252230000	17	2.52019	0.0155556	5.19212	4.56375	20.5774	26.0406	26.8281	21.6584	23.6159	25.61	18.111	18.7381	19.7398
2.65296	8.4688	O95490	O95490	Latrophilin-2	LPHN2	23	23	23	22.1	22.1	22.1	163.35	0	323.31	2541200000	125	3.09656	0.0092844	8.4688	5.75	27.043	29.9541	28.8937	22.0568	29.0882	28.1067	19.1398	17.4526	20.5724
2.01399	5.85089	O75427	O75427	Leucine-rich repeat and calponin homology domain-containing protein 4	LRCH4	9	9	9	20.1	20.1	20.1	73.449	0	216.49	543210000	23	2.60485	0.0148764	5.85089	4.61404	26.2173	28.477	23.3848	22.6393	26.2649	21.3524	18.529	17.9865	20.0996
1.2244	6.89484	P42704	P42704	Leucine-rich PPR motif-containing protein, mitochondrial	LRPPRC	74	74	73	62.1	62.1	61.5	157.9	0	323.31	14245000000	616	1.25957	0.117194	6.89484	2.46124	29.6541	32.1091	32.9114	20.2293	28.458	26.4406	24.1559	17.3384	22.7224
7.30904	13.3823	Q96AG4	Q96AG4	Leucine-rich repeat-containing protein 59	LRRC59	27	27	27	71.7	71.7	71.7	34.93	0	323.31	535690000000	1981	3.1017	0.00917972	13.3823	19.352	35.7582	37.0316	35.9168	35.6686	36.8096	36.4865	21.6773	23.1138	23.8977
1.29131	4.10255	O94822	O94822	E3 ubiquitin-protein ligase listerin	LTN1	16	16	16	10.3	10.3	10.3	200.55	0	106.95	292230000	42	1.77595	0.0415881	4.10255	3.16365	21.2747	22.6611	27.1419	20.3356	25.9437	26.1207	20.9411	19.1397	19.3503
1.96811	5.21414	Q96GA3	Q96GA3	Protein LTV1 homolog	LTV1	6	6	6	13.7	13.7	13.7	54.854	0	93.493	318790000	19	2.56701	0.0150595	5.21414	4.56311	22.1277	21.7194	27.23	24.4048	22.2218	26.8054	19.9526	18.429	18.2304
1.20035	4.35022	Q9NQ29	Q9NQ29	Putative RNA-binding protein Luc7-like 1	LUC7L	9	9	6	29.9	29.9	21.8	43.727	0	169.8	552850000	36	1.02007	0.194381	4.35022	2.17932	28.5414	21.6498	22.4554	25.2837	26.1685	22.0134	23.2852	18.6044	18.1158
2.78892	7.07455	Q9HD34	Q9HD34	LYR motif-containing protein 4	LYRM4	5	5	5	51.6	51.6	51.6	10.758	0	12.324	1188300000	13	3.07148	0.00956444	7.07455	5.89797	25.0783	25.5561	23.0946	27.04	29.7577	25.7853	19.3192	17.4811	20.132
3.02282	9.12908	Q9UNF1;Q12816	Q9UNF1	Melanoma-associated antigen D2	MAGED2	26	26	25	44.1	44.1	42.1	64.953	0	218.8	3881200000	117	3.72085	0.00538843	9.12908	7.16734	24.8551	28.4949	30.5184	24.2905	27.8445	30.6193	19.8432	17.7195	18.3614
1.80249	3.73192	Q9H0U3	Q9H0U3	Magnesium transporter protein 1	MAGT1	2	2	2	5.7	5.7	5.7	38.036	0	3.4968	59477000	6	2.38855	0.0178073	3.73192	4.32056	19.9324	23.9725	22.1975	20.7671	24.5112	24.1874	19.1365	18.1667	19.2851
3.69898	9.53475	O60476	O60476	Mannosyl-oligosaccharide 1,2-alpha-mannosidase IB	MAN1A2	21	21	21	41	41	41	73.003	0	116.46	2716000000	75	4.42584	0.00147368	9.53475	9.21334	26.2389	29.3083	30.1266	24.3818	27.3779	29.169	18.464	17.2293	19.0037
6.36378	12.0431	Q9UKM7;REV__O60290	Q9UKM7	Endoplasmic reticulum mannosyl-oligosaccharide 1,2-alpha-mannosidase	MAN1B1	25	25	25	40.3	40.3	40.3	79.579	0	323.31	12919000000	210	6.89439	0	12.0431	24.3783	30.2069	31.6667	28.8901	30.6544	32.007	30.7188	18.918	18.2656	18.7592
3.67194	7.12111	Q9NR34	Q9NR34	Mannosyl-oligosaccharide 1,2-alpha-mannosidase IC	MAN1C1	11	11	11	26	26	26	70.91	0	90.154	771770000	28	3.35276	0.00671515	7.12111	7.71291	23.9665	26.3315	28.3481	25.3635	27.0064	27.1726	18.2567	18.93	20.5442
1.68261	3.83557	Q16706	Q16706	Alpha-mannosidase 2	MAN2A1	5	5	5	4.9	4.9	4.9	131.14	0	19.144	87431000	11	2.03414	0.0285272	3.83557	3.6185	21.4955	20.6819	25.6113	21.0186	23.6199	24.4727	19.7344	19.5381	17.6707
2.45139	5.94163	P49641	P49641	Alpha-mannosidase 2x	MAN2A2	12	12	12	12.8	12.8	12.8	130.54	0	33.746	308180000	33	1.9777	0.0316587	5.94163	4.36754	24.2816	26.1206	26.7496	21.6448	26.3871	23.7318	21.016	18.2328	17.3841
4.38449	7.81959	Q5SRI9	Q5SRI9	Glycoprotein endo-alpha-1,2-mannosidase	MANEA	9	9	9	28.6	28.6	28.6	53.67	0	93.459	1038500000	32	4.03666	0.00366667	7.81959	10.1136	24.9044	26.7484	26.1888	27.5274	27.274	28.7836	19.3915	18.0022	19.8609
3.87856	8.48068	Q5VSG8	Q5VSG8	Glycoprotein endo-alpha-1,2-mannosidase-like protein	MANEAL	10	10	10	26.3	26.3	26.3	51.316	0	62.197	1460600000	34	4.46825	0.00155556	8.48068	9.43619	24.3923	25.7331	27.4524	26.9409	27.8964	29.5763	18.6997	17.5365	19.3175
2.49525	4.05531	P21397	P21397	Amine oxidase [flavin-containing] A	MAOA	3	3	3	6.5	6.5	6.5	59.681	0	33.968	99702000	73	2.16925	0.0238221	4.05531	4.61905	22.9527	21.2371	24.7111	22.2415	21.7564	24.0811	18.2575	17.9395	20.127
1.94865	2.56092	Q3KQU3	Q3KQU3	MAP7 domain-containing protein 1	MAP7D1	11	11	11	17.4	17.4	17.4	92.819	0	39.848	127530000	34	1.73748	0.0447977	2.56092	3.57321	20.6334	22.5172	22.0682	22.2377	24.0423	21.9757	19.6388	20.6768	18.7389
1.27189	3.74882	Q5VT66	Q5VT66	Mitochondrial amidoxime-reducing component 1	MARC1	5	4	4	21.7	17.2	17.2	37.499	0	110.52	262970000	17	1.71657	0.0462767	3.74882	3.03097	24.3351	25.9657	27.3563	20.1839	23.0089	22.0868	20.7723	18.8316	20.618
1.66243	5.89466	Q969Z3	Q969Z3	Mitochondrial amidoxime reducing component 2	MARC2	6	6	5	20	20	15.5	38.023	0	30.758	973850000	21	2.20484	0.0229018	5.89466	4.13415	24.1779	28.4301	28.2918	20.541	22.9777	27.9791	19.9053	18.6249	19.9846
0.136081	0.642687	P56192	P56192	Methionine--tRNA ligase, cytoplasmic	MARS	21	21	21	35	35	35	101.11	0	77.035	688040000	139	0.158481	0.698998	0.642687	0.4127	19.391	25.8875	24.2385	23.3384	27.5753	23.5822	25.2133	21.4988	23.3663
0.16076	-0.534798	P43243	P43243	Matrin-3	MATR3	23	23	23	32.5	32.5	32.5	94.622	0	150.08	872340000	200	0.194226	0.652564	-0.534798	-0.491803	19.8852	24.5822	22.9751	22.9978	25.042	25.2528	24.671	22.5642	24.7367
1.10051	4.79527	Q68D91	Q68D91	Metallo-beta-lactamase domain-containing protein 2	MBLAC2	10	10	10	41.2	41.2	41.2	31.371	0	127.75	779620000	18	1.54594	0.0645116	4.79527	2.80673	26.8635	28.2376	28.3453	20.5361	21.3478	20.7782	18.9945	18.7649	20.909
1.59188	3.82514	Q14703	Q14703	Membrane-bound transcription factor site-1 protease	MBTPS1	3	3	3	4.8	4.8	4.8	117.75	0.0026991	1.3167	44033000	4	1.45042	0.0790802	3.82514	2.9504	21.398	23.1812	20.8375	19.4515	25.0901	22.6189	19.608	16.2782	18.927
2.6156	7.58601	Q8IVS2	Q8IVS2	Malonyl-CoA-acyl carrier protein transacylase, mitochondrial	MCAT	12	12	12	41.5	41.5	41.5	42.961	0	68.969	1674200000	41	3.07913	0.00938117	7.58601	6.64379	27.4594	25.9461	21.7638	26.2813	30.1844	26.8779	18.5425	19.3091	18.6468
0.761849	2.37309	P25205	P25205	DNA replication licensing factor MCM3	MCM3	18	18	18	27.8	27.8	27.8	90.98	0	50.351	269220000	63	0.613437	0.349498	2.37309	1.40701	24.0878	25.3254	26.01	20.6528	23.9998	21.6964	23.6064	18.5833	21.5772
0.870332	3.80867	P33991;Q9UJA3	P33991	DNA replication licensing factor MCM4	MCM4	28	28	28	43	43	43	96.557	0	237.6	1898500000	51	0.921858	0.228949	3.80867	1.85657	22.3288	24.0042	21.8439	22.5301	30.799	22.7914	23.267	18.5546	18.9012
1.17452	5.08159	P33993	P33993	DNA replication licensing factor MCM7	MCM7	19	19	19	36	36	36	81.307	0	44.194	1019300000	44	1.60801	0.0561328	5.08159	2.8608	27.4751	29.0549	25.2864	18.8448	27.6996	22.7743	21.6117	18.6397	20.0714
0.577355	2.18115	P21741	P21741	Midkine	MDK	9	9	9	45.5	45.5	45.5	15.585	0	138.48	1937800000	45	0.326033	0.52327	2.18115	0.863132	24.0272	27.4126	24.871	25.8282	27.2683	25.9359	18.9632	27.2614	24.9035
1.10822	2.38923	Q9NU22	Q9NU22	Midasin	MDN1	5	5	5	1.1	1.1	1.1	632.81	0	3.1685	63673000	6	1.38979	0.0896474	2.38923	2.52599	20.777	22.4909	24.6554	19.3668	22.0184	20.7017	20.3869	19.0235	18.4271
0.788368	-2.83732	P23368;Q16798	P23368	NAD-dependent malic enzyme, mitochondrial	ME2	39	39	39	80.1	80.1	80.1	65.443	0	323.31	9298500000	373	1.15099	0.147557	-2.83732	-2.2415	29.8995	31.1049	27.03	27.3399	25.8552	22.5569	30.6024	30.133	29.6698
1.78531	4.97756	Q9ULK4	Q9ULK4	Mediator of RNA polymerase II transcription subunit 23	MED23	17	17	17	15.3	15.3	15.3	156.47	0	43.476	231580000	45	1.99932	0.0304318	4.97756	3.66867	21.1207	22.9544	26.9903	21.1647	25.391	25.4278	20.5814	18.5449	17.4654
1.46326	6.42829	Q8IWA4	Q8IWA4	Mitofusin-1	MFN1	26	26	26	42.9	42.9	42.9	84.099	0	85.748	2575800000	86	1.9511	0.0331122	6.42829	3.76896	27.6515	30.2574	30.0103	20.8875	23.2309	22.3636	20.0107	18.9549	18.9501
1.62787	3.01801	Q8NBP5	Q8NBP5	Major facilitator superfamily domain-containing protein 9	MFSD9	1	1	1	2.5	2.5	2.5	50.618	0	3.4523	25305000	5	1.45166	0.0791609	3.01801	2.9823	20.8038	23.6272	20.8397	20.0009	23.4297	22.4077	20.3949	18.359	17.7465
2.32929	3.73159	P26572	P26572	Alpha-1,3-mannosyl-glycoprotein 2-beta-N-acetylglucosaminyltransferase	MGAT1	3	3	3	9.2	9.2	9.2	50.878	0	8.3361	63663000	4	1.44953	0.0791035	3.73159	3.59615	23.2104	23.5576	24.3939	22.2501	22.0388	24.9277	21.3268	18.1248	19.5428
4.64153	10.6461	Q10469	Q10469	Alpha-1,6-mannosyl-glycoprotein 2-beta-N-acetylglucosaminyltransferase	MGAT2	16	16	16	40.3	40.3	40.3	51.55	0	130.01	4277200000	103	2.80803	0.0115853	10.6461	9.19761	26.8699	29.6925	27.5422	28.4036	30.699	29.3672	19.3672	16.1389	18.8428
2.5292	7.57984	Q9UM21	Q9UM21	Alpha-1,3-mannosyl-glycoprotein 4-beta-N-acetylglucosaminyltransferase A;Alpha-1,3-mannosyl-glycoprotein 4-beta-N-acetylglucosaminyltransferase A soluble form	MGAT4A	8	8	8	17	17	17	61.543	0	87.084	1004600000	34	3.17707	0.00860914	7.57984	6.09678	21.616	27.5451	27.7383	23.5122	28.7883	26.7031	17.9135	17.909	19.3895
4.24904	7.58675	Q9UQ53	Q9UQ53	Alpha-1,3-mannosyl-glycoprotein 4-beta-N-acetylglucosaminyltransferase B	MGAT4B	9	9	9	23.9	23.9	23.9	63.198	0	39.658	635220000	35	2.5858	0.0147582	7.58675	7.97175	24.327	27.0542	26.9949	25.5859	27.0866	27.1429	20.3162	18.5272	17.492
3.02675	6.53259	Q09328	Q09328	Alpha-1,6-mannosylglycoprotein 6-beta-N-acetylglucosaminyltransferase A	MGAT5	11	11	11	17	17	17	84.542	0	28.784	469720000	36	3.53795	0.00627338	6.53259	6.76719	22.337	26.1751	25.9897	24.1837	27.4686	26.8048	19.8866	17.9048	19.0902
1.67405	4.31794	P51511	P51511	Matrix metalloproteinase-15	MMP15	5	5	5	10.5	10.5	10.5	75.806	0	22.323	150440000	6	2.23729	0.021541	4.31794	3.9764	20.0569	22.8384	26.2953	21.5628	25.4542	24.399	19.9431	18.2801	19.1263
4.18395	7.98189	Q96T76	Q96T76	MMS19 nucleotide excision repair protein homolog	MMS19	19	19	19	27.7	27.7	27.7	113.29	0	92.249	534350000	51	2.94295	0.00977606	7.98189	8.34139	25.1592	26.7354	27.074	23.9571	27.4229	25.5001	19.1034	16.4694	18.4059
2.01993	4.21243	Q6ZRQ5	Q6ZRQ5	Protein MMS22-like	MMS22L	6	6	6	5.2	5.2	5.2	142.32	0	14.889	117930000	9	2.6355	0.014519	4.21243	4.75039	21.8838	22.3644	26.5712	21.1988	22.0146	23.612	18.4567	18.2267	19.5017
4.04795	13.4588	Q13724	Q13724	Mannosyl-oligosaccharide glucosidase	MOGS	54	54	54	79.5	79.5	79.5	91.916	0	323.31	168200000000	1219	1.88758	0.0351744	13.4588	6.33812	32.8515	36.4816	33.6978	31.4075	35.0351	33.4968	23.6298	16.7365	20.7424
1.73686	4.94537	Q7Z3U7	Q7Z3U7	Protein MON2 homolog	MON2	14	14	14	8.4	8.4	8.4	190.36	0	6.077	235850000	27	2.29994	0.0199232	4.94537	4.26195	20.4387	25.2598	27.1102	20.6669	24.1492	24.9405	19.3773	18.0438	19.0255
1.36262	4.85795	Q9Y5U8	Q9Y5U8	Mitochondrial pyruvate carrier 1	MPC1	2	2	2	14.7	14.7	14.7	12.347	0.0063939	0.83061	668950000	8	1.82505	0.0387385	4.85795	3.57476	19.3998	23.7084	26.8591	24.4675	28.0008	27.9284	20.0537	19.9759	20.5786
1.66326	3.12365	O75352	O75352	Mannose-P-dolichol utilization defect 1 protein	MPDU1	2	2	2	8.1	8.1	8.1	26.638	0.0018332	1.4586	52612000	5	1.64962	0.0517203	3.12365	3.21444	21.5413	25.0239	22.6701	21.1619	20.8932	23.4948	19.9037	17.9067	20.2113
1.44754	4.42268	Q9BV20	Q9BV20	Methylthioribose-1-phosphate isomerase	MRI1	7	7	7	19.8	19.8	19.8	39.149	0	12.098	303850000	9	1.74855	0.0439122	4.42268	3.13519	20.5817	25.9311	25.9259	22.1292	22.6442	27.3921	21.4583	18.7405	18.8353
2.63504	3.98112	Q7Z7H8	Q7Z7H8	39S ribosomal protein L10, mitochondrial	MRPL10	2	2	2	11.1	11.1	11.1	29.282	0	9.5648	47807000	10	3.17408	0.00872727	3.98112	5.83399	20.243	23.2182	22.805	21.3183	23.7667	21.2629	18.8455	17.4851	18.033
4.0717	8.55679	Q9Y3B7	Q9Y3B7	39S ribosomal protein L11, mitochondrial	MRPL11	18	18	18	67.2	67.2	67.2	20.683	0	214.62	5649500000	144	4.54472	0.000823529	8.55679	11.3664	25.1804	27.309	26.0046	28.962	29.3556	28.9807	19.2508	18.6068	19.3682
2.1239	4.37445	P52815	P52815	39S ribosomal protein L12, mitochondrial	MRPL12	7	7	7	46.5	46.5	46.5	21.348	0	80.331	446190000	32	2.715	0.013044	4.37445	4.82153	23.9529	22.5134	21.0889	24.8229	23.9665	26.6302	20.3829	18.879	19.1021
1.93826	5.24559	Q9NRX2	Q9NRX2	39S ribosomal protein L17, mitochondrial	MRPL17	3	3	3	15.4	15.4	15.4	20.05	0	2.3579	387480000	13	2.50212	0.0154874	5.24559	4.40593	23.9611	26.7909	27.3483	20.4502	23.4554	24.6762	20.0842	18.017	19.5031
3.18016	4.49815	Q96DV4	Q96DV4	39S ribosomal protein L38, mitochondrial	MRPL38	4	4	4	11.6	11.6	11.6	44.596	0	13.693	66737000	11	1.52613	0.0671752	4.49815	4.53107	24.6247	23.4735	23.7347	23.6471	22.7212	22.4071	20.6491	17.413	18.7476
3.43735	5.82962	Q9BYD3	Q9BYD3	39S ribosomal protein L4, mitochondrial	MRPL4	3	3	3	19.3	19.3	19.3	34.919	0	7.0792	318070000	12	2.93277	0.00996947	5.82962	6.82755	24.6355	26.6776	24.928	23.262	26.4109	23.9682	20.4572	18.4319	18.5631
2.65895	4.26385	Q9NQ50	Q9NQ50	39S ribosomal protein L40, mitochondrial	MRPL40	6	6	6	38.3	38.3	38.3	24.49	0	9.9276	229910000	34	2.13019	0.0257186	4.26385	4.7859	23.0016	21.6144	23.4371	25.1389	24.7427	24.2906	19.9896	18.0196	20.312
1.21203	3.92971	Q6P161	Q6P161	39S ribosomal protein L54, mitochondrial	MRPL54	4	4	4	51.4	51.4	51.4	15.819	0	50.457	1386400000	54	1.02722	0.191795	3.92971	2.19549	24.9308	22.0241	22.6601	27.9542	23.0356	27.1158	19.4546	23.6348	18.9818
3.41712	7.10597	Q9Y3D9	Q9Y3D9	28S ribosomal protein S23, mitochondrial	MRPS23	8	8	8	51.1	51.1	51.1	21.77	0	9.9059	762180000	36	4.13952	0.00306977	7.10597	8.36584	24.8209	26.0768	22.1976	26.4452	27.3148	26.2561	18.6898	17.5949	18.9531
0.600884	1.70753	Q92552	Q92552	28S ribosomal protein S27, mitochondrial	MRPS27	13	13	13	39.1	39.1	39.1	47.611	0	89.944	591300000	72	0.857321	0.251663	1.70753	1.67672	26.614	22.5235	21.4793	26.3649	25.129	26.4461	23.5019	22.1315	23.5224
2.55539	5.92665	Q9Y2Q9	Q9Y2Q9	28S ribosomal protein S28, mitochondrial	MRPS28	5	5	5	34.2	34.2	34.2	20.843	0	24.563	574810000	35	3.05579	0.00961404	5.92665	5.59479	23.5366	25.0962	21.4574	26.1564	27.4815	24.6499	19.8913	17.7201	18.7976
1.84554	4.27919	P82930	P82930	28S ribosomal protein S34, mitochondrial	MRPS34	5	5	5	31.7	31.7	31.7	25.65	0	4.9387	149890000	17	2.16704	0.024	4.27919	3.89427	24.0413	21.5795	24.9347	24.6262	20.2243	25.3597	20.4896	18.9646	18.0911
0.840872	2.20184	P82933	P82933	28S ribosomal protein S9, mitochondrial	MRPS9	15	15	15	46	46	46	45.834	0	148.73	1292900000	108	1.11595	0.159465	2.20184	2.07752	26.2547	24.8655	22.0279	28.27	26.4438	26.8758	24.5474	22.4907	23.7253
2.3413	4.41091	P52701	P52701	DNA mismatch repair protein Msh6	MSH6	7	7	7	6.9	6.9	6.9	152.78	0	17.081	92011000	25	2.85169	0.0109231	4.41091	5.8672	21.3785	24.7373	23.7601	21.3209	25.358	21.8142	18.9665	18.3448	18.6406
2.52079	-4.54952	P26038	P26038	Moesin	MSN	22	15	15	42.3	29.8	29.8	67.819	0	63.196	341950000	63	2.595	0.0147444	-4.54952	-5.06268	20.5676	23.4625	22.3751	20.1872	21.1612	24.0053	27.0631	25.253	27.212
1.09781	3.27174	P00403	P00403	Cytochrome c oxidase subunit 2	MT-CO2	2	2	2	8.8	8.8	8.8	25.565	0.0031097	1.2008	120400000	5	1.31364	0.104141	3.27174	2.43267	20.3754	24.2728	26.1237	20.1095	24.5252	21.454	21.0007	17.9643	19.6501
3.64806	6.76512	Q86UE4	Q86UE4	Protein LYRIC	MTDH	14	14	14	36.3	36.3	36.3	63.836	0	189.79	1626100000	68	2.86186	0.0108961	6.76512	7.14337	27.2585	25.3254	29.3565	26.5504	27.1815	28.4185	19.8315	22.0873	19.8313
0.856269	2.28278	P11586	P11586	C-1-tetrahydrofolate synthase, cytoplasmic;Methylenetetrahydrofolate dehydrogenase;Methenyltetrahydrofolate cyclohydrolase;Formyltetrahydrofolate synthetase;C-1-tetrahydrofolate synthase, cytoplasmic, N-terminally processed	MTHFD1	15	15	15	19.8	19.8	19.8	101.56	0	24.65	166250000	43	0.643583	0.335082	2.28278	1.49413	22.5988	24.7153	25.3225	20.467	23.7577	24.1245	23.7326	19.1064	20.8055
1.5566	5.43652	P42345	P42345	Serine/threonine-protein kinase mTOR	MTOR	22	22	22	12.2	12.2	12.2	288.89	0	128.35	470120000	58	2.06425	0.0274676	5.43652	3.95544	20.8302	25.3571	28.4795	19.7237	22.7839	25.3929	18.1366	17.8631	18.9744
3.87104	10.6301	Q9BQG0	Q9BQG0	Myb-binding protein 1A	MYBBP1A	81	81	81	63.9	63.9	63.9	148.85	0	323.31	38790000000	1144	1.80847	0.0395569	10.6301	5.91872	30.2144	32.4458	32.104	30.3884	33.5519	33.5316	23.4817	18.0531	22.6928
0.716944	4.79818	P35580	P35580	Myosin-10	MYH10	100	100	83	53.3	53.3	45.9	229	0	323.31	7536300000	449	0.836031	0.259974	4.79818	1.67029	29.0017	32.5357	29.276	20.5237	21.1802	22.0066	24.8296	18.4061	19.6318
0.443605	-1.10851	P35579;P13535;P12882	P35579	Myosin-9	MYH9	47	35	33	30.9	25.5	23.9	226.53	0	209.71	172280000	121	0.279037	0.565846	-1.10851	-0.739485	20.9066	22.3533	22.3625	19.6582	22.089	21.5905	25.1459	20.1766	22.4831
1.9987	4.56237	P19105;O14950;P24844	P19105;O14950	Myosin regulatory light chain 12A;Myosin regulatory light chain 12B	MYL12A;MYL12B	5	5	5	35.7	35.7	35.7	19.794	0	9.6686	98514000	4	2.41913	0.0169412	4.56237	4.30519	25.9042	25.0449	23.1693	20.0731	22.2728	23.5347	19.7974	17.5921	18.9229
2.04167	5.87464	P60660;P14649	P60660;P14649	Myosin light polypeptide 6;Myosin light chain 6B	MYL6;MYL6B	4	4	4	31.8	31.8	31.8	16.93	0	11.415	420270000	12	2.66006	0.0141134	5.87464	4.83268	27.1326	27.1007	26.1928	21.1946	21.5308	24.9037	19.7733	18.0045	18.6259
0.428549	2.00821	Q96JP2	Q96JP2	Unconventional myosin-XVB	MYO15B	1	1	1	0.5	0.5	0.5	167.12	0.0052061	0.96856	2155900000	22	0.499058	0.40951	2.00821	1.09322	25.4825	22.1527	28.8038	20.3825	25.2397	27.8928	20.746	25.1571	23.0492
2.04225	5.65403	Q96H55	Q96H55	Unconventional myosin-XIX	MYO19	8	8	8	10.3	10.3	10.3	109.13	0	15.852	303600000	17	2.60309	0.0148268	5.65403	4.59668	21.2392	27.1269	26.3253	21.1645	25.2219	24.902	19.7295	18.8247	17.4736
0.295989	0.641847	O94832	O94832	Unconventional myosin-Id	MYO1D	9	9	9	10.4	10.4	10.4	116.2	0	12.898	53434000	25	0.220838	0.623996	0.641847	0.586923	21.0653	21.7631	23.0738	20.3349	20.8672	20.2041	19.8971	19.281	22.5505
2.40651	-4.58807	Q9GZZ1	Q9GZZ1	N-alpha-acetyltransferase 50	NAA50	8	8	8	42	42	42	19.398	0	22.192	541460000	22	1.06235	0.178498	-4.58807	-2.98907	22.1765	21.4785	22.6398	20.4174	21.3067	21.8995	26.7768	23.4131	28.5335
3.00685	6.57204	P43490	P43490	Nicotinamide phosphoribosyltransferase	NAMPT	9	9	9	30.8	30.8	30.8	55.52	0	70.327	458790000	22	3.69565	0.00525806	6.57204	7.33201	27.7198	25.3266	25.2243	26.4512	21.7674	25.172	19.4401	18.5294	18.145
0.277286	0.710272	P55209	P55209	Nucleosome assembly protein 1-like 1	NAP1L1	9	8	8	37.9	35.3	35.3	45.374	0	144.86	2016100000	118	0.413859	0.459325	0.710272	0.937255	26.0426	24.4628	25.8983	28.4987	27.7676	29.0831	26.6744	25.9186	26.1527
0.085159	-0.416462	Q99733	Q99733	Nucleosome assembly protein 1-like 4	NAP1L4	14	14	13	56.8	56.8	54.1	42.823	0	195.23	1561300000	120	0.126351	0.746839	-0.416462	-0.339479	26.422	21.7567	23.0018	28.5651	27.3856	28.939	26.0968	26.555	26.6327
3.8676	-7.84326	O43776	O43776	Asparagine--tRNA ligase, cytoplasmic	NARS	23	23	23	48.7	48.7	48.7	62.942	0	248.89	2769200000	218	3.30093	0.00703448	-7.84326	-8.06964	20.7181	24.3998	21.1831	20.0532	20.8852	22.142	29.9033	27.9539	30.3633
1.60858	-2.48418	Q96I59	Q96I59	Probable asparagine--tRNA ligase, mitochondrial	NARS2	10	10	10	27.7	27.7	27.7	54.089	0	16.966	86656000	20	0.758464	0.291028	-2.48418	-1.99932	21.0393	21.2151	20.4051	20.9577	22.0022	21.7898	26.1559	22.4118	22.5895
0.470212	1.15221	Q9H0A0	Q9H0A0	N-acetyltransferase 10	NAT10	26	26	26	34.9	34.9	34.9	115.73	0	93.012	373680000	129	0.488252	0.413816	1.15221	1.09501	20.6829	21.4635	23.1116	23.9487	24.912	24.2046	20.8091	21.4217	23.4742
2.47232	6.3855	Q8WUY8	Q8WUY8	N-acetyltransferase 14	NAT14	6	6	6	39.3	39.3	39.3	21.65	0	14.11	1063700000	16	2.90265	0.0104	6.3855	6.30309	24.3483	27.7995	22.3322	26.6737	29.1178	26.8281	19.9342	19.4903	19.9688
1.40815	4.18298	Q15021	Q15021	Condensin complex subunit 1	NCAPD2	13	13	13	11.1	11.1	11.1	157.18	0	24.244	174060000	24	1.91797	0.0338762	4.18298	3.56571	21.7755	21.9439	26.7235	19.6641	25.7907	21.5644	19.1631	18.0142	19.0049
1.6898	4.52573	P42695	P42695	Condensin-2 complex subunit D3	NCAPD3	12	12	12	10.9	10.9	10.9	168.89	0	56.719	157750000	25	2.25878	0.0207884	4.52573	4.04256	20.6289	25.1441	25.0115	20.2652	26.1437	22.9295	18.72	18.0678	19.6965
2.01541	5.39089	Q9BPX3	Q9BPX3	Condensin complex subunit 3	NCAPG	23	23	23	29.3	29.3	29.3	114.33	0	190.5	569890000	67	1.96757	0.0321083	5.39089	3.86832	22.6354	23.5546	23.0235	25.4891	28.3035	26.899	21.2338	17.6898	19.8563
2.04032	4.83285	Q86XI2	Q86XI2	Condensin-2 complex subunit G2	NCAPG2	15	15	15	17.8	17.8	17.8	130.96	0	34.408	239480000	23	2.65062	0.0143501	4.83285	4.89646	23.1289	26.1945	26.7392	20.6572	24.6714	23.5252	18.7119	19.2158	20.0319
5.17117	10.1556	Q69YL0	Q69YL0	Uncharacterized protein NCBP2-AS2	NCBP2-AS2	7	7	7	55.6	55.6	55.6	10.89	0	10.957	5165100000	39	5.29392	0	10.1556	14.0883	28.8451	30.9539	28.1714	27.3823	30.2537	29.6281	19.2595	19.7456	18.1453
2.92981	2.68425	P19338	P19338	Nucleolin	NCL	49	49	49	47.9	47.9	47.9	76.613	0	323.31	72122000000	1588	1.31706	0.103416	2.68425	3.88094	31.8066	32.4591	31.7082	32.7953	32.63	32.2436	30.8866	28.6649	29.2172
3.30185	3.96842	Q92542	Q92542	Nicastrin	NCSTN	3	3	3	4.5	4.5	4.5	78.41	0	2.6295	34090000	6	3.72497	0.00543333	3.96842	8.69638	20.9375	22.4579	23.5091	21.5634	22.2455	23.7375	18.5971	18.4948	18.2283
1.49102	5.54257	Q9BTX1	Q9BTX1	Nucleoporin NDC1	NDC1	11	11	11	20.5	20.5	20.5	76.304	0	105.29	905730000	37	2.02167	0.0292308	5.54257	3.70947	21.5422	29.4818	23.8182	20.0705	24.2628	26.838	19.7807	18.0447	18.5537
1.71342	4.255	P52848	P52848	Bifunctional heparan sulfate N-deacetylase/N-sulfotransferase 1;Heparan sulfate N-deacetylase 1;Heparan sulfate N-sulfotransferase 1	NDST1	8	8	8	9.1	9.1	9.1	100.87	0	7.8041	119040000	12	2.08534	0.0270859	4.255	3.69903	20.7437	24.0692	25.2892	20.2363	24.0438	25.2402	19.6931	17.6056	19.7475
1.8893	3.80709	Q9P0J0	Q9P0J0	NADH dehydrogenase [ubiquinone] 1 alpha subcomplex subunit 13	NDUFA13	5	5	5	31.9	31.9	31.9	16.698	0	2.0884	135130000	7	2.35738	0.0184449	3.80709	4.15167	25.6167	25.7598	23.6046	20.9496	23.8641	22.5593	20.7952	18.9655	19.995
4.74454	9.90751	O00483	O00483	Cytochrome c oxidase subunit NDUFA4	NDUFA4	4	4	4	46.9	46.9	46.9	9.3697	0	13.308	2940200000	28	2.47056	0.0160391	9.90751	8.8236	28.7001	29.1705	29.8023	26.6913	27.425	28.9933	20.1899	16.6926	18.7862
2.35153	7.62587	Q16718	Q16718	NADH dehydrogenase [ubiquinone] 1 alpha subcomplex subunit 5	NDUFA5	8	8	8	69	69	69	13.459	0	92.954	1709800000	26	2.82152	0.0114441	7.62587	5.94529	29.0525	29.3668	28.6392	23.9533	22.1875	24.6573	19.0025	18.2042	18.8439
3.01138	5.45458	P51970	P51970	NADH dehydrogenase [ubiquinone] 1 alpha subcomplex subunit 8	NDUFA8	6	6	6	48.8	48.8	48.8	20.105	0	7.1728	244260000	10	3.59919	0.00584375	5.45458	6.84297	26.6621	25.7805	25.4513	25.0426	22.9215	22.691	20.1016	18.5295	19.2796
3.5655	8.72958	Q16795	Q16795	NADH dehydrogenase [ubiquinone] 1 alpha subcomplex subunit 9, mitochondrial	NDUFA9	17	17	17	50.9	50.9	50.9	42.509	0	46.552	2503800000	48	2.6673	0.0140785	8.72958	6.76761	27.5905	30.4023	27.9765	24.8517	28.7506	27.0247	20.84	17.2137	19.0558
1.43914	5.87835	Q9BU61	Q9BU61	NADH dehydrogenase [ubiquinone] 1 alpha subcomplex assembly factor 3	NDUFAF3	5	5	5	29.3	29.3	29.3	20.35	0	32.975	1114400000	13	1.9647	0.0321619	5.87835	3.54742	28.0739	29.2853	27.404	20.087	23.9508	21.6339	20.4014	18.2277	18.9533
1.31808	6.17894	Q9P032	Q9P032	NADH dehydrogenase [ubiquinone] 1 alpha subcomplex assembly factor 4	NDUFAF4	10	10	10	54.3	54.3	54.3	20.266	0	72.913	2202800000	26	1.8168	0.0392466	6.17894	3.34281	28.9949	30.2495	28.5437	19.8355	22.7991	22.7075	20.3208	18.2125	19.495
7.51858	12.0264	O96000	O96000	NADH dehydrogenase [ubiquinone] 1 beta subcomplex subunit 10	NDUFB10	12	12	12	54.7	54.7	54.7	20.776	0	131.18	13103000000	84	6.79996	0	12.0264	29.7778	30.1133	31.3154	31.416	29.8876	31.2475	31.4139	18.9648	18.3404	19.3124
3.91753	8.28106	Q9NX14	Q9NX14	NADH dehydrogenase [ubiquinone] 1 beta subcomplex subunit 11, mitochondrial	NDUFB11	6	6	6	46.4	46.4	46.4	17.316	0	47.642	1866600000	21	2.49844	0.0154314	8.28106	7.19292	27.064	30.1247	26.6294	27.2612	25.8856	27.756	21.0817	17.7852	18.6504
2.07177	4.66036	O95178	O95178	NADH dehydrogenase [ubiquinone] 1 beta subcomplex subunit 2, mitochondrial	NDUFB2	1	1	1	10.5	10.5	10.5	12.058	0.0047826	0.98872	131600000	4	2.69251	0.0134067	4.66036	4.92034	20.0779	26.0288	24.459	22.0674	24.1469	24.3577	19.6528	18.4782	18.4567
1.96878	4.5479	O95168	O95168	NADH dehydrogenase [ubiquinone] 1 beta subcomplex subunit 4	NDUFB4	2	2	2	21.7	21.7	21.7	15.208	0	37.142	157580000	7	2.42027	0.0170213	4.5479	4.28435	24.707	25.6315	25.8935	22.6082	20.3819	23.1773	20.1046	17.988	19.4634
5.19492	10.4393	O43674	O43674	NADH dehydrogenase [ubiquinone] 1 beta subcomplex subunit 5, mitochondrial	NDUFB5	6	6	5	32.3	32.3	27.5	21.75	0	48.94	3659700000	30	2.56593	0.0150512	10.4393	10.0921	28.0031	30.217	28.7622	27.5222	29.7484	29.1428	19.8686	16.661	18.8502
4.85488	10.8385	O95139	O95139	NADH dehydrogenase [ubiquinone] 1 beta subcomplex subunit 6	NDUFB6	6	6	6	41.4	41.4	41.4	15.489	0	32.167	6836200000	56	5.52258	0	10.8385	13.4925	27.6259	30.7784	30.0572	27.3203	30.0923	31.1349	19.4499	18.6547	17.8845
2.23367	4.35484	P17568	P17568	NADH dehydrogenase [ubiquinone] 1 beta subcomplex subunit 7	NDUFB7	2	2	2	14.6	14.6	14.6	16.402	0.0026679	1.2081	70584000	3	2.86391	0.0109353	4.35484	5.1558	23.1362	23.0023	25.256	20.201	21.7148	24.3439	19.2526	18.668	17.8421
2.19508	4.67901	Q9Y6M9	Q9Y6M9	NADH dehydrogenase [ubiquinone] 1 beta subcomplex subunit 9	NDUFB9	2	2	2	12.8	12.8	12.8	21.831	0	10.664	254460000	6	2.22478	0.0221138	4.67901	4.31153	24.4882	26.1565	26.683	23.2084	21.7565	25.2057	21.2587	19.8906	18.5628
1.32711	3.8792	O95298;E9PQ53	O95298;E9PQ53	NADH dehydrogenase [ubiquinone] 1 subunit C2;NADH dehydrogenase [ubiquinone] 1 subunit C2, isoform 2	NDUFC2;NDUFC2-KCTD14	2	2	2	18.5	18.5	18.5	14.187	0.0013973	1.5868	202730000	3	1.80551	0.0396303	3.8792	3.19074	26.1419	26.3127	25.4341	20.5845	21.3886	21.7948	20.6171	18.6529	19.9207
2.28804	7.94199	P28331	P28331	NADH-ubiquinone oxidoreductase 75 kDa subunit, mitochondrial	NDUFS1	21	21	21	39.1	39.1	39.1	79.467	0	159.88	1372900000	48	2.93414	0.00993103	7.94199	5.38561	26.9422	27.5847	29.7768	22.9044	21.0206	26.7767	18.581	16.5886	18.5072
2.4008	8.63176	O75306	O75306	NADH dehydrogenase [ubiquinone] iron-sulfur protein 2, mitochondrial	NDUFS2	26	26	26	70.8	70.8	70.8	52.545	0	253.87	6306900000	117	3.04411	0.00953043	8.63176	5.75663	31.1731	31.2828	30.0814	23.9697	24.3896	26.5097	20.3913	18.3354	19.0811
2.61037	8.59888	O75489	O75489	NADH dehydrogenase [ubiquinone] iron-sulfur protein 3, mitochondrial	NDUFS3	11	11	11	47.7	47.7	47.7	30.241	0	131.88	3901500000	44	3.28021	0.00746067	8.59888	6.23095	30.5162	30.5302	29.3146	25.7929	22.9283	26.3906	19.8811	17.8613	19.1974
0.936836	5.01236	O75251	O75251	NADH dehydrogenase [ubiquinone] iron-sulfur protein 7, mitochondrial	NDUFS7	4	4	4	27.7	27.7	27.7	23.563	0	30	1133000000	14	1.30732	0.105737	5.01236	2.38437	27.2397	29.4309	27.9021	19.1635	20.2132	20.777	20.7701	17.3493	19.2068
2.84505	6.77302	O00217	O00217	NADH dehydrogenase [ubiquinone] iron-sulfur protein 8, mitochondrial	NDUFS8	6	6	6	38.6	38.6	38.6	23.705	0	91.544	1034300000	27	3.19459	0.00858947	6.77302	7.40301	27.5316	29.115	27.534	24.8512	24.4836	23.3691	19.538	19.3915	19.1937
2.09647	4.44525	P19404	P19404	NADH dehydrogenase [ubiquinone] flavoprotein 2, mitochondrial	NDUFV2	4	4	3	20.5	20.5	17.3	27.391	0	5.0582	143730000	4	2.70755	0.013118	4.44525	5.04832	22.0784	21.2678	26.6796	22.639	22.8911	24.8248	18.3051	19.4195	19.13
0.37066	0.603533	O60524	O60524	Nuclear export mediator factor NEMF	NEMF	16	16	16	18.3	18.3	18.3	122.95	0	50.755	191500000	55	0.334562	0.515722	0.603533	0.816477	21.0949	22.3233	23.6836	21.0495	22.4974	22.1313	20.9772	20.8365	22.7657
1.54174	7.32373	Q9Y697	Q9Y697	Cysteine desulfurase, mitochondrial	NFS1	27	27	27	65.4	65.4	65.4	50.195	0	323.31	9742900000	142	2.08101	0.0271971	7.32373	3.69437	28.2718	25.7605	20.1235	29.6797	32.8487	29.4917	20.8582	18.6803	21.5783
2.70514	4.13031	Q8NEJ9	Q8NEJ9	Neuroguidin	NGDN	4	4	4	20.3	20.3	20.3	35.894	0	16.137	64021000	19	3.34341	0.00659524	4.13031	6.18148	20.6957	23.9623	21.5281	24.3148	22.4473	22.4074	19.1276	18.1849	17.9744
0.0287858	0.124975	Q9BYG3	Q9BYG3	MKI67 FHA domain-interacting nucleolar phosphoprotein	NIFK	14	14	14	53.2	53.2	53.2	34.222	0	131.66	738940000	78	0.0350796	0.918941	0.124975	0.101172	21.9863	21.3297	21.6342	26.5767	22.0833	25.9939	22.9413	21.9154	24.5704
1.63676	4.75284	Q6KC79	Q6KC79	Nipped-B-like protein	NIPBL	14	14	14	5.6	5.6	5.6	316.05	0	32.545	238620000	24	2.12317	0.0259887	4.75284	4.18815	23.442	26.6183	26.8882	20.3844	22.8101	21.0393	18.95	18.3795	19.0031
0.189942	-0.782082	Q9BPW8	Q9BPW8	Protein NipSnap homolog 1	NIPSNAP1	5	5	5	28.9	28.9	28.9	33.31	0	20.457	307530000	15	0.243672	0.601074	-0.782082	-0.595588	20.5329	26.2443	23.2681	21.4506	26.5769	21.5652	25.3466	22.6525	24.1661
2.4099	7.7895	Q86UT6	Q86UT6	NLR family member X1	NLRX1	22	22	22	31.7	31.7	31.7	107.61	0	80.038	2040600000	81	2.92342	0.0103118	7.7895	5.28537	27.1353	29.6269	28.3696	22.496	29.3809	24.0917	20.0223	17.3488	19.8106
1.49985	-5.87169	P15531	P15531	Nucleoside diphosphate kinase A	NME1	14	8	8	86.2	55.3	55.3	17.149	0	41.639	33979000000	319	1.50349	0.0706577	-5.87169	-2.92689	29.7269	23.614	23.7038	29.8987	22.5016	27.324	33.8577	29.0485	33.0933
2.37889	-4.28733	P22392	P22392	Nucleoside diphosphate kinase B	NME2	17	17	4	87.5	87.5	28.3	17.298	0	244.4	216690000000	1224	1.89772	0.034703	-4.28733	-4.19776	31.1309	30.5174	28.2521	31.9983	29.4406	31.8589	35.7691	33.1677	35.5243
0.243602	-1.24079	Q13232	Q13232	Nucleoside diphosphate kinase 3	NME3	13	13	13	71	71	71	19.015	0	129.57	10538000000	172	0.352007	0.503422	-1.24079	-0.813785	30.0121	29.854	21.3277	30.0388	29.6019	28.556	30.1306	28.2615	30.0255
0.084023	-0.571146	O00746	O00746	Nucleoside diphosphate kinase, mitochondrial	NME4	12	12	12	75.9	75.9	75.9	20.658	0	52.925	3576000000	64	0.12003	0.757178	-0.571146	-0.321424	28.521	31.2313	20.3657	21.7573	26.6672	25.5311	26.4878	25.0927	27.1697
0.00999484	-0.0357253	P30419;O60551	P30419	Glycylpeptide N-tetradecanoyltransferase 1	NMT1	9	9	9	26	26	26	56.806	0	64.76	99961000	38	0.00652499	0.983154	-0.0357253	-0.0208968	20.8798	22.9865	22.5377	21.2479	21.1184	21.4154	24.204	18.5423	22.4538
4.0685	11.1496	Q9Y3T9	Q9Y3T9	Nucleolar complex protein 2 homolog	NOC2L	33	33	33	44.9	44.9	44.9	84.918	0	323.31	22933000000	456	4.52455	0.0012	11.1496	9.88921	30.2957	33.1153	32.5919	27.1359	30.3596	31.9859	21.0599	19.5379	18.6955
4.7397	8.14256	Q8WTT2	Q8WTT2	Nucleolar complex protein 3 homolog	NOC3L	15	15	15	20.1	20.1	20.1	92.547	0	123.35	911510000	48	3.47124	0.00645946	8.14256	10.4224	27.8162	27.5866	27.9037	25.7246	25.2385	26.6902	19.4848	19.1221	17.4453
6.43797	12.2819	Q9BVI4	Q9BVI4	Nucleolar complex protein 4 homolog	NOC4L	32	32	32	74.8	74.8	74.8	58.467	0	262.09	12558000000	192	3.25622	0.0079337	12.2819	15.8816	30.7467	31.2616	31.7002	29.488	30.1777	31.3401	17.2928	18.5164	19.7023
0.651185	2.38368	Q15233	Q15233	Non-POU domain-containing octamer-binding protein	NONO	28	26	26	58.8	56.7	56.7	54.231	0	176.01	5694100000	390	0.593695	0.357653	2.38368	1.32703	22.8982	26.6925	23.9821	28.303	28.7401	28.467	26.4737	21.4054	24.5113
6.16374	11.438	P78316	P78316	Nucleolar protein 14	NOP14	32	32	32	40.3	40.3	40.3	97.667	0	256.28	5919900000	182	6.93499	0	11.438	21.8705	29.771	29.5724	31.3377	27.9474	29.3886	28.936	17.7396	18.5674	17.8557
0.489181	1.13078	P46087	P46087	Probable 28S rRNA (cytosine(4447)-C(5))-methyltransferase	NOP2	11	11	11	16.7	16.7	16.7	89.301	0	117.5	368140000	84	0.369628	0.490952	1.13078	0.918177	22.5712	21.3078	22.3284	24.8962	23.473	21.6929	21.9185	19.5115	23.3124
0.837757	2.32091	O00567	O00567	Nucleolar protein 56	NOP56	22	22	22	55.6	55.6	55.6	66.049	0	116.1	664620000	110	0.647557	0.333216	2.32091	1.49127	21.4801	21.948	24.8964	23.4312	25.2806	25.9455	23.0639	18.793	22.6712
3.40668	9.33002	Q86U38	Q86U38	Nucleolar protein 9	NOP9	19	19	19	45.4	45.4	45.4	69.437	0	160.63	6581600000	123	3.751	0.00533333	9.33002	9.12381	29.4816	31.0583	31.4422	24.7721	27.6323	28.6288	19.1043	19.68	19.7333
0.048082	-0.133061	P06748	P06748	Nucleophosmin	NPM1	10	10	10	42.9	42.9	42.9	32.575	0	103.56	1117800000	89	0.0623445	0.863623	-0.133061	-0.174685	25.8659	23.0782	23.8718	27.2577	24.9284	26.3131	26.1149	24.6899	25.2519
1.98918	4.94562	Q9Y639	Q9Y639	Neuroplastin	NPTN	3	3	3	7.3	7.3	7.3	44.387	0	2.3531	192250000	6	2.34439	0.0186904	4.94562	4.21207	24.071	24.2775	26.9455	21.236	21.0284	24.5785	20.0835	17.5341	18.6141
0.14012	0.292063	Q16656	Q16656	Nuclear respiratory factor 1	NRF1	5	5	5	14.9	14.9	14.9	53.54	0	10.649	512170000	51	0.112891	0.768474	0.292063	0.318584	24.228	24.2251	24.521	23.6607	22.7446	22.0519	24.931	22.4769	22.4316
3.18691	7.22861	Q8IXM6	Q8IXM6	Nurim	NRM	4	4	4	17.2	17.2	17.2	29.379	0	5.1355	768530000	13	3.80861	0.00546429	7.22861	7.37534	26.7822	28.5884	26.0849	24.3609	27.2242	23.1201	19.8758	18.0818	18.4369
0.226609	0.643736	Q08J23	Q08J23	tRNA (cytosine(34)-C(5))-methyltransferase	NSUN2	37	37	37	55.5	55.5	55.5	86.47	0	198.8	1628000000	275	0.175523	0.676474	0.643736	0.476515	25.0057	22.7918	25.3389	25.5292	27.033	24.6529	26.6378	22.3987	24.208
2.22662	6.80532	Q96P11;Q63ZY6;Q3KNT7	Q96P11	Probable 28S rRNA (cytosine-C(5))-methyltransferase	NSUN5	17	17	17	40.8	40.8	40.8	46.691	0	23.258	973760000	46	2.78343	0.0118548	6.80532	4.95957	23.9774	22.9361	29.0756	22.4597	24.0988	28.1942	19.7541	17.1843	18.0166
2.35857	6.62459	Q9H857	Q9H857	5-nucleotidase domain-containing protein 2	NT5DC2	13	13	13	35.8	35.8	35.8	60.718	0	70.504	935910000	31	2.96367	0.00964981	6.62459	5.75321	26.1742	28.6636	28.3321	21.4013	25.9952	24.8468	20.0749	18.9274	18.8306
1.23083	7.12341	Q9Y266	Q9Y266	Nuclear migration protein nudC	NUDC	26	26	26	62.8	62.8	62.8	38.242	0	231.06	8391900000	110	1.70162	0.0471807	7.12341	3.21404	20.8882	22.1759	21.5459	30.8203	32.3863	29.6834	19.7058	19.6762	17.9977
2.53156	4.96103	O43809	O43809	Cleavage and polyadenylation specificity factor subunit 5	NUDT21	8	8	8	33	33	33	26.227	0	9.8734	289810000	22	3.12364	0.00883019	4.96103	6.2357	25.9272	25.6443	22.2965	24.7954	22.7166	21.6608	19.0958	18.3562	19.1853
2.01152	3.67878	P57740	P57740	Nuclear pore complex protein Nup107	NUP107	4	4	4	6.7	6.7	6.7	106.37	0	4.0031	46001000	9	2.55563	0.0149789	3.67878	4.9936	20.8672	22.1003	24.8341	22.6115	20.2087	23.7573	19.1039	18.4195	18.6298
1.46733	4.1068	Q5SRE5	Q5SRE5	Nucleoporin NUP188 homolog	NUP188	12	12	12	7.8	7.8	7.8	196.04	0	14.788	103740000	20	1.98703	0.0313825	4.1068	3.51515	20.3971	24.9325	26.0716	20.619	21.589	20.1916	19.1997	17.4073	17.973
3.9104	10.2102	Q92621	Q92621	Nuclear pore complex protein Nup205	NUP205	71	71	71	41.5	41.5	41.5	227.92	0	323.31	9741000000	406	4.65154	0.000918033	10.2102	10.0213	29.1451	31.7117	31.8651	25.9038	29.3941	29.7909	20.3556	18.6258	19.2934
1.81526	3.77471	Q8N1F7	Q8N1F7	Nuclear pore complex protein Nup93	NUP93	7	7	7	13.1	13.1	13.1	93.487	0	42.42	101920000	18	2.25645	0.0208282	3.77471	3.97471	23.4375	23.8557	26.3419	20.6457	23.3291	22.2368	20.6449	18.9241	19.0301
0.397721	1.7991	Q9UBU9	Q9UBU9	Nuclear RNA export factor 1	NXF1	17	17	17	35.9	35.9	35.9	70.182	0	87.236	640390000	60	0.447711	0.438613	1.7991	1.00484	21.539	28.3339	24.5012	19.9469	25.1777	21.7877	21.5053	19.6532	24.0873
2.24924	7.57936	Q9NX40	Q9NX40	OCIA domain-containing protein 1	OCIAD1	11	11	11	42.9	42.9	42.9	27.626	0	80.691	3253100000	86	2.72671	0.012962	7.57936	5.67774	28.1056	27.7735	29.7004	21.5827	22.9182	27.2419	18.4216	19.1467	18.3548
7.02499	11.0275	Q6PK18	Q6PK18	2-oxoglutarate and iron-dependent oxygenase domain-containing protein 3	OGFOD3	14	14	14	43.6	43.6	43.6	35.646	0	98.292	9022800000	75	5.07913	0	11.0275	22.9782	30.3575	30.8765	30.7326	29.128	31.0702	29.9682	19.9211	18.6204	19.4426
1.48725	-2.90615	Q9NTK5	Q9NTK5	Obg-like ATPase 1	OLA1	16	16	16	51.5	51.5	51.5	44.743	0	38.865	509330000	50	1.706	0.047073	-2.90615	-3.1194	24.9331	23.6161	22.735	23.749	21.0629	25.9362	27.2974	25.3384	27.0989
7.3557	11.5166	O60313	O60313	Dynamin-like 120 kDa protein, mitochondrial;Dynamin-like 120 kDa protein, form S1	OPA1	69	69	69	70.1	70.1	70.1	111.63	0	323.31	32415000000	718	7.14749	0	11.5166	35.318	30.4151	30.4617	31.2348	29.5894	31.6718	31.3456	19.2344	19.1438	19.4313
4.52266	9.63194	Q9H6K4	Q9H6K4	Optic atrophy 3 protein	OPA3	11	11	11	78.8	78.8	78.8	19.996	0	7.9845	4249800000	49	4.54555	0.000835821	9.63194	13.8155	28.5899	31.0059	27.7827	26.3436	30.082	27.8203	18.9904	18.8122	19.1138
2.02752	6.6072	Q9NRP0	Q9NRP0	Oligosaccharyltransferase complex subunit OSTC	OSTC	1	1	1	8.1	8.1	8.1	16.829	0	4.5385	636450000	11	2.51201	0.0155499	6.6072	5.12315	23.5205	27.5447	27.4758	19.6916	26.5366	26.8309	19.0094	18.2164	18.7526
5.03161	10.1036	Q15070	Q15070	Mitochondrial inner membrane protein OXA1L	OXA1L	12	12	12	24.8	24.8	24.8	48.547	0	19.296	6599200000	85	5.65588	0	10.1036	15.4795	27.4284	29.1285	29.7276	28.4178	30.6285	31.4453	19.8446	18.9401	19.2925
2.40077	4.48647	Q99571	Q99571	P2X purinoceptor 4	P2RX4	4	4	4	13.1	13.1	13.1	43.369	0	7.7127	95235000	12	1.84788	0.036955	4.48647	4.16747	21.9446	24.8217	23.2438	21.4882	23.7974	25.1843	20.4402	17.3681	18.9723
3.35303	7.81882	P07237	P07237	Protein disulfide-isomerase	P4HB	26	26	26	56.9	56.9	56.9	57.116	0	237.74	2154000000	82	2.09916	0.0266494	7.81882	5.69508	26.8276	26.8093	25.4098	28.9231	28.3441	29.9249	21.369	17.5213	20.7726
0.417806	-0.978509	P11940;Q9H361;Q4VXU2;Q96DU9	P11940	Polyadenylate-binding protein 1	PABPC1	24	24	14	41.2	41.2	23.1	70.67	0	138.84	1250400000	204	0.477422	0.42002	-0.978509	-1.05713	24.144	22.3881	21.8169	25.8438	25.3638	23.3764	26.0384	23.8116	24.552
0.759187	-1.12233	Q13310	Q13310	Polyadenylate-binding protein 4	PABPC4	18	9	8	34	17.9	16.5	70.782	0	3.6033	152840000	34	0.991321	0.204471	-1.12233	-1.88561	21.6031	22.0486	21.0233	21.9196	23.5801	20.0256	22.3442	22.6213	23.5017
0.0114029	-0.0448666	Q86U42	Q86U42	Polyadenylate-binding protein 2	PABPN1	5	5	5	18	18	18	32.749	0	11.808	930320000	56	0.0130885	0.968909	-0.0448666	-0.0388069	23.5337	22.1245	25.6627	22.2741	25.3826	27.239	23.8942	23.3701	25.9786
5.8979	13.2241	Q9Y3D7	Q9Y3D7	Mitochondrial import inner membrane translocase subunit TIM16	PAM16	16	16	16	84	84	84	13.825	0	265.61	47366000000	288	6.3976	0	13.2241	18.8064	30.8543	34.0965	32.4411	30.8271	33.7125	32.2495	19.4402	18.3053	19.6728
0.129942	0.309208	P09874	P09874	Poly [ADP-ribose] polymerase 1	PARP1	12	12	12	17.6	17.6	17.6	113.08	0	33.331	91691000	34	0.131243	0.739671	0.309208	0.354452	19.5513	23.4604	22.1745	22.0111	22.5061	21.6184	22.7078	20.3222	21.7032
1.43502	6.60989	Q8N5Y8	Q8N5Y8	Mono [ADP-ribose] polymerase PARP16	PARP16	10	10	10	38.2	38.2	38.2	36.382	0	49.647	2545000000	29	1.91249	0.0342013	6.60989	3.72118	28.4771	30.6118	28.9827	21.2087	21.8264	21.9513	18.5864	19.5353	18.5777
0.752453	1.4512	Q15365	Q15365	Poly(rC)-binding protein 1	PCBP1	8	8	6	31.2	31.2	22.5	37.497	0	16.904	406920000	44	1.00057	0.201605	1.4512	1.89705	23.1507	24.1232	26.4636	23.0364	25.4815	26.3605	22.5732	23.3106	24.0705
0.544308	2.2052	Q15366;P57721	Q15366;P57721	Poly(rC)-binding protein 2;Poly(rC)-binding protein 3	PCBP2;PCBP3	6	4	4	23.3	14.8	14.8	38.58	0	11.29	350930000	30	0.469479	0.423851	2.2052	1.09952	20.1139	25.6606	25.4778	20.9428	25.3031	25.5963	18.5131	22.0404	24.3781
2.00498	-2.37458	Q9BRP1	Q9BRP1	Programmed cell death protein 2-like	PDCD2L	8	8	8	28.5	28.5	28.5	39.416	0	8.3219	197860000	31	2.23131	0.0217959	-2.37458	-4.1109	22.1363	20.7484	23.1904	22.8581	22.6105	20.8062	24.5585	23.7086	25.0315
2.1255	7.94265	Q9HBH1	Q9HBH1	Peptide deformylase, mitochondrial	PDF	11	11	11	60.1	60.1	60.1	27.013	0	80.595	2303700000	32	2.56401	0.0150108	7.94265	5.41903	28.5059	30.3972	28.0672	21.9261	27.6996	22.0493	18.6457	18.2079	18.6412
0.748199	-1.22405	P08559;P29803	P08559	Pyruvate dehydrogenase E1 component subunit alpha, somatic form, mitochondrial	PDHA1	10	10	10	31.5	31.5	31.5	43.295	0	15.423	178610000	32	0.476389	0.419882	-1.22405	-1.18708	20.734	22.3825	21.471	21.6137	22.7183	20.5365	24.737	21.8498	21.8134
0.322323	0.884343	Q15084	Q15084	Protein disulfide-isomerase A6	PDIA6	6	6	6	18.4	18.4	18.4	48.121	0	34.316	20389000	15	0.196272	0.651094	0.884343	0.543247	20.7944	22.0913	22.4621	20.3968	21.9153	22.6876	23.8282	18.4369	20.2556
2.50799	3.78416	Q29RF7	Q29RF7	Sister chromatid cohesion protein PDS5 homolog A	PDS5A	4	2	2	3.7	2.2	2.2	150.83	0	8.9611	14015000	4	2.61135	0.0148136	3.78416	5.0616	20.8536	23.7118	23.1939	21.5977	23.8153	21.2675	19.6598	18.1549	18.0527
2.07589	3.28874	Q9NTI5	Q9NTI5	Sister chromatid cohesion protein PDS5 homolog B	PDS5B	5	5	3	5.2	5.2	3.9	164.67	0.0035242	1.1056	34208000	8	2.63914	0.0143158	3.28874	4.66706	22.0392	23.7945	24.3235	20.5446	22.4942	21.2113	18.8564	18.6269	19.8542
0.996694	3.74216	Q8IZL8	Q8IZL8	Proline-, glutamic acid- and leucine-rich protein 1	PELP1	8	8	8	9.5	9.5	9.5	119.7	0	10.356	474800000	17	1.39508	0.0888196	3.74216	2.53068	20.7816	25.0356	28.6091	19.7273	23.1265	21.8931	20.7551	19.0556	18.5495
0.424888	1.75762	O00541	O00541	Pescadillo homolog	PES1	29	29	29	49.5	49.5	49.5	68.002	0	143.78	2785300000	176	0.561543	0.373128	1.75762	1.18665	20.9847	27.3655	24.5356	26.5724	29.3358	27.8676	25.2225	22.6485	25.187
4.24172	8.35474	Q96HA9	Q96HA9	Peroxisomal membrane protein 11C	PEX11G	7	7	7	49.4	49.4	49.4	26.636	0	75.3	1248900000	22	4.97568	0	8.35474	11.4934	26.9231	29.0481	25.8343	24.9206	28.5264	26.3972	18.9497	18.8859	17.925
6.68196	12.2256	Q9Y5Y5	Q9Y5Y5	Peroxisomal membrane protein PEX16	PEX16	15	15	15	57.7	57.7	57.7	38.628	0	91.747	10250000000	98	6.06779	0	12.2256	28.9774	29.25	30.7142	29.1205	30.379	31.7396	31.0868	18.1965	18.1583	18.1135
1.74081	5.02064	P56589	P56589	Peroxisomal biogenesis factor 3	PEX3	7	7	7	20.9	20.9	20.9	42.139	0	110.21	258730000	19	2.1042	0.0267114	5.02064	3.7406	24.2561	26.3561	25.6936	19.9945	22.3842	26.554	20.6774	17.8114	19.0685
0.747485	2.26463	Q96HS1	Q96HS1	Serine/threonine-protein phosphatase PGAM5, mitochondrial	PGAM5	11	11	11	37.7	37.7	37.7	32.004	0	58.793	762090000	44	0.926777	0.227558	2.26463	1.79715	19.6778	22.9063	21.7517	24.7521	25.2056	25.932	21.5378	22.2296	19.5514
2.74613	6.78605	O00264	O00264	Membrane-associated progesterone receptor component 1	PGRMC1	7	7	6	47.7	47.7	43.1	21.671	0	117.45	567210000	30	3.40625	0.00671795	6.78605	6.33919	27.0623	22.1058	27.309	26.605	23.2265	26.7754	19.8169	18.3369	18.03
1.51256	5.1859	O15173	O15173	Membrane-associated progesterone receptor component 2	PGRMC2	4	3	3	22.9	18.8	18.8	23.818	0	6.3257	315850000	12	1.59289	0.0579284	5.1859	3.02672	25.3991	26.5759	26.8301	19.8086	21.1612	24.658	19.8746	16.4398	20.3443
2.14646	7.26636	Q32NB8	Q32NB8	CDP-diacylglycerol--glycerol-3-phosphate 3-phosphatidyltransferase, mitochondrial	PGS1	16	16	16	39.6	39.6	39.6	62.73	0	73.596	1917000000	49	2.77175	0.011987	7.26636	4.98212	25.3932	30.0697	29.0274	21.4593	24.6811	27.3577	20.3937	18.0946	18.7068
5.96407	11.2873	P35232	P35232	Prohibitin	PHB	15	15	15	60.3	60.3	60.3	29.804	0	167.12	10990000000	104	6.63661	0	11.2873	21.0007	29.1864	31.785	29.1544	29.9334	31.7618	30.2376	18.5937	19.2215	19.3522
3.37851	9.31452	Q99623	Q99623	Prohibitin-2	PHB2	19	19	19	68.2	68.2	68.2	33.296	0	278.37	14329000000	158	1.7134	0.0465612	9.31452	5.10535	28.9582	32.5002	29.0137	29.3195	32.3293	29.708	23.0537	17.6305	22.2868
1.3074	2.91187	Q8IWS0	Q8IWS0	PHD finger protein 6	PHF6	11	11	11	46.8	46.8	46.8	41.29	0	24.767	192600000	28	0.669721	0.324968	2.91187	1.71996	23.3998	22.7651	21.6759	24.1499	22.1736	23.9199	23.3721	18.779	18.1553
4.13156	6.41334	O43175	O43175	D-3-phosphoglycerate dehydrogenase	PHGDH	16	16	16	40.3	40.3	40.3	56.65	0	152.83	3416100000	125	1.79096	0.0407436	6.41334	6.23546	28.81	28.2626	29.16	28.1011	28.4732	30.0589	24.2717	21.9895	20.9317
2.08054	6.75116	P46020	P46020	Phosphorylase b kinase regulatory subunit alpha, skeletal muscle isoform	PHKA1	32	32	31	32.2	32.2	31.6	137.31	0	105.26	2223600000	104	2.62867	0.0148473	6.75116	5.15687	27.034	30.5457	25.6062	21.8265	28.7035	24.6783	19.9752	18.9179	20.0506
0.968881	4.019	P46019	P46019	Phosphorylase b kinase regulatory subunit alpha, liver isoform	PHKA2	18	17	17	17.6	17	17	138.41	0	41.241	761980000	35	1.37859	0.0915703	4.019	2.66786	24.2696	29.1963	22.8485	18.8779	26.916	22.3155	20.0118	19.6108	20.5323
2.20243	8.66633	Q93100	Q93100	Phosphorylase b kinase regulatory subunit beta	PHKB	32	32	32	37.4	37.4	37.4	124.88	0	138.37	4418400000	120	2.61409	0.0148555	8.66633	5.63892	26.6517	31.4256	28.0969	20.6698	30.0005	26.0049	18.4759	18.4535	18.4963
2.14751	5.78665	P15735	P15735	Phosphorylase b kinase gamma catalytic chain, liver/testis isoform	PHKG2	10	10	10	30.5	30.5	30.5	46.442	0	53.252	383310000	19	1.86041	0.0362198	5.78665	3.90359	27.5865	26.8767	22.4693	25.2998	22.2009	24.0389	20.7417	16.7631	19.3713
1.96167	3.2548	Q92508	Q92508	Piezo-type mechanosensitive ion channel component 1	PIEZO1	2	2	2	1.2	1.2	1.2	286.79	0	2.3611	24228000	5	2.56241	0.0150053	3.2548	4.72078	19.8608	23.1755	23.613	20.4485	23.0927	22.0619	18.6884	18.3858	19.2876
6.92974	12.1464	Q92643	Q92643	GPI-anchor transamidase	PIGK	16	16	16	61.8	61.8	61.8	45.251	0	222.43	8786600000	137	7.546	0	12.1464	26.9891	29.0255	29.9788	31.1832	29.4696	30.4718	31.2258	18.3446	17.5598	18.3339
5.57275	12.2665	Q96S52	Q96S52	GPI transamidase component PIG-S	PIGS	22	22	22	55.9	55.9	55.9	61.655	0	323.31	26712000000	329	3.39036	0.00659119	12.2665	12.8897	30.1374	31.5172	32.8644	30.414	32.0736	33.0163	20.4093	17.7951	20.0075
2.9756	9.28878	Q969N2	Q969N2	GPI transamidase component PIG-T	PIGT	19	19	19	38.1	38.1	38.1	65.699	0	75.684	7359100000	150	3.52808	0.00622535	9.28878	6.69332	24.1762	30.1449	31.0746	27.2768	30.1591	31.2364	19.3583	18.5415	21.2679
2.41826	5.0401	Q9H490	Q9H490	Phosphatidylinositol glycan anchor biosynthesis class U protein	PIGU	4	4	4	11	11	11	50.051	0	29.07	177020000	21	3.02485	0.00946218	5.0401	5.46151	21.0419	25.7078	24.8188	22.7507	23.6529	26.0654	19.3436	17.9902	19.5646
2.74158	8.00635	Q9UG56	Q9UG56	Phosphatidylserine decarboxylase proenzyme;Phosphatidylserine decarboxylase alpha chain;Phosphatidylserine decarboxylase beta chain	PISD	8	8	8	21	21	21	46.671	0	14.795	1338900000	25	3.42488	0.00677124	8.00635	6.44582	24.8819	28.5126	28.5243	21.9618	28.1473	27.8279	19.1884	19.2702	17.4502
0.536411	2.91825	Q8TDX9	Q8TDX9	Polycystic kidney disease protein 1-like 1	PKD1L1	1	1	1	0.7	0.7	0.7	315.43	0.0067912	0.8073	2442400000	19	0.453595	0.434596	2.91825	1.07196	21.3744	20.8988	22.0693	21.1007	26.3552	29.0986	25.2186	18.5988	17.8764
1.62709	2.68518	Q02809	Q02809	Procollagen-lysine,2-oxoglutarate 5-dioxygenase 1	PLOD1	29	29	29	52.8	52.8	52.8	83.549	0	323.31	2131500000	252	1.07362	0.174538	2.68518	2.52808	27.0995	28.3069	25.3937	26.2115	25.9352	27.942	25.1621	22.2308	24.9959
2.87685	4.97259	O00469	O00469	Procollagen-lysine,2-oxoglutarate 5-dioxygenase 2	PLOD2	11	11	11	21.4	21.4	21.4	84.685	0	46.004	222000000	24	3.55682	0.00592701	4.97259	6.72167	23.9685	25.6905	23.5891	23.941	26.729	22.3789	20.1456	19.1592	18.926
1.26364	4.08669	Q8IY17	Q8IY17	Neuropathy target esterase	PNPLA6	12	12	12	10.2	10.2	10.2	149.99	0	26.612	196320000	26	1.69096	0.0480966	4.08669	2.98566	18.8973	25.9899	26.2735	21.5004	24.8521	23.4767	20.2581	17.9919	19.9847
5.16983	9.96138	Q9NP80	Q9NP80	Calcium-independent phospholipase A2-gamma	PNPLA8	28	27	27	45.5	44.6	44.6	88.476	0	125.89	4920700000	136	5.91669	0	9.96138	15.3336	29.4184	31.0996	28.6712	29.0051	29.5817	26.9562	18.4984	19.3325	19.651
1.75801	-2.58076	Q9BY77	Q9BY77	Polymerase delta-interacting protein 3	POLDIP3	9	9	9	30.2	30.2	30.2	46.089	0	35.891	59763000	21	1.2231	0.126873	-2.58076	-2.82142	21.1119	23.2634	20.8312	20.1127	21.4261	20.6795	24.9812	22.2849	24.1885
0.0484874	-0.119948	P54098	P54098	DNA polymerase subunit gamma-1	POLG	30	30	30	30.4	30.4	30.4	139.56	0	145.82	231710000	76	0.0328045	0.923748	-0.119948	-0.101625	20.701	21.4474	22.4957	20.4197	21.5828	20.8762	23.6437	20.061	20.4165
0.0442543	0.130823	O95602	O95602	DNA-directed RNA polymerase I subunit RPA1	POLR1A	27	26	26	20.7	20.2	20.2	194.81	0	75.325	166170000	118	0.0310329	0.926215	0.130823	0.0959192	19.8228	21.5018	22.6819	20.9182	22.0873	21.5012	22.1206	18.7327	23.0108
0.0324169	-0.11184	O15160	O15160	DNA-directed RNA polymerases I and III subunit RPAC1	POLR1C	12	12	12	54.3	54.3	54.3	39.249	0	135.42	566720000	112	0.0429211	0.902651	-0.11184	-0.122593	23.8358	20.8397	23.8078	25.2771	21.3678	25.4497	24.0348	22.6329	23.9568
3.2381	2.30574	P52434	P52434	DNA-directed RNA polymerases I, II, and III subunit RPABC3	POLR2H	6	6	6	50	50	50	17.143	0	39.391	236550000	38	1.7732	0.0418343	2.30574	5.04194	22.7657	22.0079	22.2792	23.3044	22.9338	22.6527	19.6551	20.3043	21.0953
1.02476	1.30027	O14802	O14802	DNA-directed RNA polymerase III subunit RPC1	POLR3A	31	31	30	29.7	29.7	29.1	155.64	0	59.357	135370000	64	1.4422	0.0801414	1.30027	2.62033	21.653	22.6058	19.8521	20.634	22.5946	21.0239	20.5078	19.8306	19.9425
0.878823	1.33451	Q9NW08	Q9NW08	DNA-directed RNA polymerase III subunit RPC2	POLR3B	27	27	27	29.9	29.9	29.9	127.78	0	48.582	136510000	54	0.798017	0.275723	1.33451	1.71338	20.9353	22.8109	23.2338	21.2105	21.2755	20.4315	21.3479	20.4323	19.1651
0.409769	1.28423	O00411	O00411	DNA-directed RNA polymerase, mitochondrial	POLRMT	40	40	40	39.5	39.5	39.5	138.62	0	122.45	937400000	239	0.604581	0.352815	1.28423	1.27235	21.766	26.9173	23.3389	21.6602	26.1204	25.7678	23.5765	22.3245	23.0316
1.1838	2.31737	A8CG34;Q96HA1	A8CG34;Q96HA1	Nuclear envelope pore membrane protein POM 121C;Nuclear envelope pore membrane protein POM 121	POM121C;POM121	1	1	1	1	1	1	125.06	0	2.5564	14205000	3	0.887781	0.241129	2.31737	2.00297	23.3195	21.4673	21.556	20.6347	22.4506	19.3202	21.0877	17.7182	18.6161
4.88138	9.37492	Q8WZA1	Q8WZA1	Protein O-linked-mannose beta-1,2-N-acetylglucosaminyltransferase 1	POMGNT1	28	28	28	51.1	51.1	51.1	75.251	0	145.11	5199900000	171	5.42041	0	9.37492	13.3351	27.2914	31.3839	29.2967	28.1413	29.3899	28.8852	20.3787	19.7577	18.933
2.33277	6.00082	Q15165	Q15165	Serum paraoxonase/arylesterase 2	PON2	9	9	9	56.2	56.2	56.2	39.396	0	87.262	486390000	29	2.58297	0.0148055	6.00082	4.81714	27.4806	24.2929	27.7464	24.6717	21.5789	24.6688	20.7239	18.2108	18.2825
4.45606	8.53191	Q5SGD2	Q5SGD2	Protein phosphatase 1L	PPM1L	15	15	15	54.2	54.2	54.2	41.053	0	49.276	1244300000	49	5.10084	0	8.53191	12.6754	27.5357	27.147	27.5159	26.8834	24.4324	29.068	19.0072	18.0748	18.6135
1.23331	3.44508	P36873;P62140	P36873;P62140	Serine/threonine-protein phosphatase PP1-gamma catalytic subunit;Serine/threonine-protein phosphatase PP1-beta catalytic subunit	PPP1CC;PPP1CB	9	9	2	37.8	37.8	7.4	36.983	0	141.26	278300000	49	0.698694	0.312927	3.44508	1.74307	24.0779	24.7031	21.2793	25.4077	24.6437	25.1792	17.6209	20.5727	24.1166
2.71889	3.12282	P30153;P30154	P30153	Serine/threonine-protein phosphatase 2A 65 kDa regulatory subunit A alpha isoform	PPP2R1A	14	14	14	34.3	34.3	34.3	65.308	0	35.743	731050000	66	1.4353	0.0809713	3.12282	3.9245	26.7367	27.2268	27.2867	25.4805	25.9145	26.5489	24.3578	21.9521	23.9188
4.59264	4.37126	Q13362;Q16537	Q13362	Serine/threonine-protein phosphatase 2A 56 kDa regulatory subunit gamma isoform	PPP2R5C	9	2	2	29.6	7.3	7.3	61.06	0.0013966	1.573	21220000	3	2.86093	0.0108185	4.37126	9.16517	22.0316	23.5309	22.1986	21.9912	22.7369	22.9005	19.005	17.7078	17.8682
1.39087	6.86937	Q14738;Q15173	Q14738	Serine/threonine-protein phosphatase 2A 56 kDa regulatory subunit delta isoform	PPP2R5D	25	25	18	54.3	54.3	37.7	69.991	0	293.38	4092900000	87	1.90348	0.0346538	6.86937	3.49794	29.4907	28.9872	31.3012	19.8922	22.0062	27.256	20.1833	18.303	20.3724
2.89274	4.21147	Q5H9R7	Q5H9R7	Serine/threonine-protein phosphatase 6 regulatory subunit 3	PPP6R3	6	6	6	10	10	10	97.668	0	17.912	49256000	9	3.10934	0.00906047	4.21147	6.08693	23.124	23.1046	25.0675	21.2404	22.841	22.2403	19.6286	18.1115	18.4345
2.02906	5.77247	O60831	O60831	PRA1 family protein 2	PRAF2	2	2	2	16.3	16.3	16.3	19.258	0	18.043	394450000	20	2.51606	0.0155064	5.77247	4.45095	23.7814	26.8186	26.7539	20.1856	25.7088	26.4625	20.6751	18.4538	18.4091
1.93354	4.04394	Q06830	Q06830	Peroxiredoxin-1	PRDX1	7	7	5	33.2	33.2	23.6	22.11	0	8.0904	803010000	44	0.959699	0.216343	4.04394	2.527	23.7516	25.7892	23.8415	23.3003	25.7805	24.3742	18.3362	23.4307	19.5199
1.5894	5.69562	Q9HCU5	Q9HCU5	Prolactin regulatory element-binding protein	PREB	8	8	8	34.3	34.3	34.3	45.468	0	58.009	714810000	24	1.86079	0.0362767	5.69562	3.35987	24.929	28.6428	27.6684	19.7185	23.7782	25.1036	18.4984	17.8824	21.4526
0.570068	3.34409	P78527	P78527	DNA-dependent protein kinase catalytic subunit	PRKDC	131	131	131	35.8	35.8	35.8	469.08	0	323.31	5847300000	914	0.788343	0.279246	3.34409	1.56008	19.5926	30.0065	30.5679	24.1016	28.4968	30.8134	26.0882	23.1732	22.4958
0.50992	-1.59983	Q9UMS4	Q9UMS4	Pre-mRNA-processing factor 19	PRPF19	15	15	15	48.2	48.2	48.2	55.18	0	79.097	2127400000	155	0.747086	0.295436	-1.59983	-1.50942	20.0062	24.7036	22.0528	23.8956	27.0378	24.2356	24.4483	25.6667	25.6503
0.933348	1.15546	Q8WWY3	Q8WWY3	U4/U6 small nuclear ribonucleoprotein Prp31	PRPF31	12	12	12	29.3	29.3	29.3	55.455	0	8.5207	160180000	25	1.20012	0.133272	1.15546	2.2167	21.8126	22.5126	21.9062	24.449	23.1231	23.5967	22.3652	21.4621	21.4064
0.230256	-0.963866	O43172	O43172	U4/U6 small nuclear ribonucleoprotein Prp4	PRPF4	13	13	13	32.4	32.4	32.4	58.449	0	59.115	460090000	54	0.267185	0.575391	-0.963866	-0.649601	19.7525	22.5868	21.2453	20.7787	21.7816	27.1835	21.7965	22.5566	25.2027
1.04042	2.41646	O94906	O94906	Pre-mRNA-processing factor 6	PRPF6	23	23	23	25.5	25.5	25.5	106.92	0	57.686	618480000	116	1.46815	0.076848	2.41646	2.6754	26.6127	24.784	26.6116	22.9752	27.1954	22.4614	22.8663	21.9939	23.2106
0.250702	1.06218	Q6P2Q9	Q6P2Q9	Pre-mRNA-processing-splicing factor 8	PRPF8	68	68	68	34.7	34.7	34.7	273.6	0	263.77	1119300000	324	0.280518	0.564335	1.06218	0.680006	21.3281	28.6475	25.1077	23.3572	25.782	22.4302	25.2912	21.3776	23.471
0.38977	-1.25386	P60891	P60891	Ribose-phosphate pyrophosphokinase 1	PRPS1	10	10	2	38.1	38.1	11	34.834	0	11.761	1045000000	57	0.437181	0.445008	-1.25386	-0.98579	22.3517	26.2825	22.8144	22.0631	27.1272	24.9325	24.3063	24.9271	27.3139
0.298391	0.89975	Q14558	Q14558	Phosphoribosyl pyrophosphate synthase-associated protein 1	PRPSAP1	8	7	7	35.1	31.2	31.2	39.393	0	20.385	38603000	15	0.223836	0.620574	0.89975	0.593463	23.6598	24.1422	21.7502	19.9314	22.1536	22.1821	21.9616	18.77	23.4788
0.730289	-1.79614	O60256	O60256	Phosphoribosyl pyrophosphate synthase-associated protein 2	PRPSAP2	17	17	16	58.8	58.8	55	40.925	0	72.01	908010000	146	0.683493	0.318708	-1.79614	-1.48693	26.105	22.4534	22.2728	25.451	24.284	22.0937	26.3909	23.6331	26.6943
0.122057	0.375395	P17980	P17980	26S protease regulatory subunit 6A	PSMC3	10	10	10	34.4	34.4	34.4	49.203	0	60.551	62887000	26	0.0907798	0.806314	0.375395	0.263457	19.4685	21.7478	23.3008	20.6926	21.5399	21.8535	23.5469	19.0215	20.6069
0.408618	-0.608695	P62195	P62195	26S protease regulatory subunit 8	PSMC5	11	11	10	36.5	36.5	33.5	45.626	0	35.382	121780000	43	0.282888	0.563739	-0.608695	-0.737732	22.6968	22.4175	22.6732	20.7541	21.9564	22.2064	24.1189	21.4598	22.5996
0.236368	0.715654	Q99460	Q99460	26S proteasome non-ATPase regulatory subunit 1	PSMD1	16	16	16	23.4	23.4	23.4	105.84	0	36.56	88534000	52	0.156103	0.701225	0.715654	0.438085	20.5666	22.7689	23.2015	20.6011	22.5247	22.5854	24.4534	19.7001	19.8236
0.0834152	0.234021	O00231	O00231	26S proteasome non-ATPase regulatory subunit 11	PSMD11	15	15	15	46.7	46.7	46.7	47.463	0	49.811	190070000	47	0.0582962	0.869703	0.234021	0.175427	23.3312	21.5905	23.9501	21.5398	23.2222	22.4051	23.5471	19.9031	23.8672
0.766903	3.17657	O43242	O43242	26S proteasome non-ATPase regulatory subunit 3	PSMD3	14	14	14	30.1	30.1	30.1	60.977	0	30.111	370120000	35	0.929994	0.22635	3.17657	1.80981	20.5693	26.2742	27.5174	20.4607	20.6313	25.2127	20.8936	18.0396	21.8698
1.83125	2.90323	P51665	P51665	26S proteasome non-ATPase regulatory subunit 7	PSMD7	4	4	4	18.5	18.5	18.5	37.025	0	5.0246	53125000	9	0.903184	0.235772	2.90323	2.37078	23.8641	23.2545	22.6551	23.1286	22.5235	21.5821	21.6171	17.6513	20.5259
2.26056	3.443	Q9BVG9	Q9BVG9	Phosphatidylserine synthase 2	PTDSS2	1	1	1	3.1	3.1	3.1	56.252	0.00096525	1.8929	38071000	3	2.2792	0.0202929	3.443	4.43924	20.6589	23.9265	22.2191	21.2445	23.1168	23.6354	19.3621	19.7738	17.9358
2.08779	7.86866	Q9P2B2	Q9P2B2	Prostaglandin F2 receptor negative regulator	PTGFRN	20	20	20	24.7	24.7	24.7	98.555	0	85.206	2001900000	83	2.7119	0.0129625	7.86866	4.91065	26.1607	28.9807	29.9015	20.067	26.3699	28.1961	19.4237	17.3307	19.4775
2.37467	5.08936	Q13308	Q13308	Inactive tyrosine-protein kinase 7	PTK7	5	5	5	6.9	6.9	6.9	118.39	0	3.5634	146890000	9	2.83444	0.0113677	5.08936	5.13723	22.7841	24.9594	26.5245	20.8415	23.4027	23.3259	19.3448	17.3831	18.9231
2.2116	5.73047	Q8WUK0	Q8WUK0	Phosphatidylglycerophosphatase and protein-tyrosine phosphatase 1	PTPMT1	3	3	3	17.4	17.4	17.4	22.843	0	8.7084	600630000	25	2.66392	0.0140901	5.73047	4.77868	23.0331	26.8881	26.6199	22.0767	28.0111	26.0805	20.613	18.2974	20.2529
2.7804	7.36079	P53801	P53801	Pituitary tumor-transforming gene 1 protein-interacting protein	PTTG1IP	3	3	3	20.6	20.6	20.6	20.324	0	22.476	1285900000	26	3.13656	0.00878846	7.36079	7.21402	23.8229	29.4984	25.6008	23.1648	28.1671	27.1701	19.0856	18.7595	18.7845
0.248455	0.842512	Q00577	Q00577	Transcriptional activator protein Pur-alpha	PURA	11	9	9	44.4	38.5	38.5	34.91	0	108.73	2211900000	126	0.367889	0.491438	0.842512	0.848516	26.8894	22.0963	23.9269	28.24	25.9289	27.2851	25.3244	24.269	25.0623
0.743395	2.64761	Q96QR8;Q9UJV8	Q96QR8	Transcriptional activator protein Pur-beta	PURB	15	15	13	72.8	72.8	66.7	33.24	0	105.49	875370000	70	0.883938	0.242528	2.64761	1.7421	25.2209	21.1573	21.4866	27.372	22.9989	27.1969	19.5535	22.5738	22.6462
0.0669401	-0.180194	Q96PZ0	Q96PZ0	Pseudouridylate synthase 7 homolog	PUS7	15	15	15	31.6	31.6	31.6	75.035	0	44.674	247750000	49	0.0479558	0.892053	-0.180194	-0.145329	21.5222	23.207	24.3886	22.8366	22.7601	22.1377	25.336	21.8798	21.751
1.48009	3.0305	Q15269	Q15269	Periodic tryptophan protein 2 homolog	PWP2	11	11	11	18.3	18.3	18.3	102.45	0	144.07	82138000	55	0.876848	0.24448	3.0305	2.14929	22.1117	22.4669	21.9143	20.5523	24.1213	23.5631	21.8638	17.3693	19.0402
3.75214	8.96487	Q9NR77	Q9NR77	Peroxisomal membrane protein 2	PXMP2	7	7	7	38.5	38.5	38.5	22.252	0	169.74	3284200000	36	4.43679	0.00149333	8.96487	9.79192	25.7276	29.0296	26.236	26.4859	30.8812	28.9812	18.166	19.3167	19.2935
2.9046	5.97083	Q9Y6I8	Q9Y6I8	Peroxisomal membrane protein 4	PXMP4	4	4	4	26.9	26.9	26.9	24.264	0	5.2785	445050000	12	3.4727	0.00654795	5.97083	6.53574	24.1611	26.7464	22.6136	25.4649	27.7614	25.0266	20.3156	19.1311	18.5278
3.57892	6.87356	Q8TE99	Q8TE99	2-phosphoxylose phosphatase 1	PXYLP1	8	8	8	19	19	19	55.239	0	30.77	666030000	22	3.46501	0.00673826	6.87356	7.63886	23.771	26.7336	26.5766	25.0643	26.0682	28.3179	20.238	18.0404	19.3667
2.13447	4.82546	P32322	P32322	Pyrroline-5-carboxylate reductase 1, mitochondrial	PYCR1	3	3	2	12.5	12.5	8.5	33.36	0	9.1943	241650000	16	2.64965	0.0143077	4.82546	5.34198	24.4562	26.3409	25.7543	20.216	24.6877	24.3071	19.5973	19.0544	19.7531
2.29763	-3.04629	P47897	P47897	Glutamine--tRNA ligase	QARS	27	26	26	43	43	43	87.798	0	87.139	488670000	136	1.98082	0.0316103	-3.04629	-4.19243	20.246	22.5119	21.0929	20.606	22.8306	22.4065	25.6257	23.651	24.7091
6.23788	11.8365	Q9NXS2	Q9NXS2	Glutaminyl-peptide cyclotransferase-like protein	QPCTL	18	18	18	47.9	47.9	47.9	42.924	0	43.966	10991000000	134	3.02678	0.00936709	11.8365	14.4718	29.6914	30.5893	29.4292	31.0929	31.3705	31.2013	20.1867	17.7349	18.2563
1.04413	-4.05011	Q9H0R6	Q9H0R6	Glutamyl-tRNA(Gln) amidotransferase subunit A, mitochondrial	QRSL1	25	25	25	72.5	72.5	72.5	57.46	0	323.31	3868800000	197	1.47411	0.0758985	-4.05011	-2.81939	20.921	22.1864	21.8513	26.5284	28.8354	27.8327	28.8808	28.1452	29.2019
5.94521	10.921	Q6ZRP7	Q6ZRP7	Sulfhydryl oxidase 2	QSOX2	25	25	25	44.3	44.3	44.3	77.528	0	109.22	8395500000	220	5.99295	0	10.921	22.0338	28.895	31.1645	29.0417	28.9258	31.2907	30.7448	19.042	19.3331	18.8932
4.21932	8.82339	Q5HYI8	Q5HYI8	Rab-like protein 3	RABL3	10	10	10	54.2	54.2	54.2	26.422	0	161.19	2266800000	42	4.789	0	8.82339	10.6207	25.0442	27.7571	29.3218	27.3496	28.554	29.5188	20.0415	18.4016	18.8594
1.05916	4.56092	Q92878	Q92878	DNA repair protein RAD50	RAD50	40	40	40	32.1	32.1	32.1	153.89	0	147.32	1176400000	104	1.37853	0.0914534	4.56092	2.49202	26.7036	29.7529	26.8263	20.4456	23.5992	20.9991	22.2411	18.8129	19.4265
1.9679	7.94879	P11233;P11234	P11233;P11234	Ras-related protein Ral-A;Ras-related protein Ral-B	RALA;RALB	11	11	11	67.5	67.5	67.5	23.567	0	178.07	3603200000	71	2.07625	0.0270942	7.94879	3.92243	29.1193	29.235	31.0578	24.1174	21.6967	27.0052	18.9162	16.7149	21.6382
0.565224	-1.43382	P54136	P54136	Arginine--tRNA ligase, cytoplasmic	RARS	29	29	29	48.6	48.6	48.6	75.378	0	254.51	864940000	144	0.748291	0.295209	-1.43382	-1.49675	19.9773	24.4854	24.5906	21.9783	24.901	23.5046	25.4513	23.6099	24.9589
0.344544	0.673829	Q09028	Q09028	Histone-binding protein RBBP4	RBBP4	11	5	5	31.3	19.1	19.1	47.655	0	26.83	369680000	29	0.323591	0.52536	0.673829	0.788259	24.2694	22.4962	23.8953	23.772	21.7165	24.935	24.2139	21.8887	22.4182
0.606546	1.4307	Q16576	Q16576	Histone-binding protein RBBP7	RBBP7	14	14	8	48.5	48.5	36.2	47.82	0	26.228	933660000	64	0.865272	0.249562	1.4307	1.68946	27.2082	24.363	25.257	25.4679	22.1043	26.8517	23.6005	23.2219	24.5116
0.362668	1.50825	Q96PK6	Q96PK6	RNA-binding protein 14	RBM14	20	20	20	33.8	33.8	33.8	69.491	0	139.48	2787300000	150	0.498842	0.409194	1.50825	1.07742	19.9389	23.9289	23.5275	24.4845	27.7383	27.7445	22.8743	21.8967	24.3855
3.14356	4.48713	Q5T8P6	Q5T8P6	RNA-binding protein 26	RBM26	17	17	16	18.9	18.9	17.7	113.6	0	73.815	199560000	48	3.85417	0.00546789	4.48713	7.59545	25.7641	23.779	22.4453	23.5684	23.661	22.1515	19.3388	19.3669	18.5176
4.90159	2.74356	Q9P2N5	Q9P2N5	RNA-binding protein 27	RBM27	5	4	4	6.1	5	5	118.72	0	2.7664	20359000	5	5.47319	0	2.74356	13.4915	22.9271	22.14	22.7514	22.3167	21.9399	22.0285	19.6144	19.3962	19.8105
2.39855	3.04335	Q9NW13	Q9NW13	RNA-binding protein 28	RBM28	12	12	12	19.2	19.2	19.2	85.737	0	17.226	86086000	39	1.18459	0.137337	3.04335	3.22354	21.4168	22.8333	22.7888	22.9921	21.7625	21.6544	20.8976	17.8375	18.8588
0.392412	1.66707	Q14498	Q14498	RNA-binding protein 39	RBM39	12	12	10	25.5	25.5	21.1	59.379	0	160.97	489770000	107	0.259804	0.583526	1.66707	0.689079	20.3316	22.3811	23.3347	22.771	25.3322	25.3096	23.7301	16.9964	24.0024
2.80896	3.56926	P38159;Q15415;P0DJD4;P0DJD3;P0C7P1;A6NEQ0;A6NDE4;Q8N7X1	P38159	RNA-binding motif protein, X chromosome;RNA-binding motif protein, X chromosome, N-terminally processed	RBMX	23	23	5	50.9	50.9	10	42.331	0	127.21	11215000000	267	2.28569	0.0202954	3.56926	5.15092	29.8036	31.1792	28.3751	30.2227	28.7065	29.9773	26.8815	25.0639	26.4791
2.61298	5.16183	Q15293	Q15293	Reticulocalbin-1	RCN1	8	8	8	30.8	30.8	30.8	38.89	0	55.29	254110000	23	2.63152	0.0147052	5.16183	5.22069	25.8175	22.5072	23.5128	26.3888	22.833	25.7375	19.9081	20.0997	17.9051
0.872689	2.81364	Q14257	Q14257	Reticulocalbin-2	RCN2	14	14	14	79.5	79.5	79.5	36.876	0	322.7	609350000	60	0.716915	0.307479	2.81364	1.60489	28.2648	22.7351	26.2607	26.5532	22.5897	25.3972	25.0411	19.8658	22.5525
1.63852	6.39266	Q9HBH5	Q9HBH5	Retinol dehydrogenase 14	RDH14	14	14	14	50.6	50.6	50.6	36.864	0	260.76	1274600000	21	2.1192	0.0261394	6.39266	4.2016	25.0982	28.6946	29.5831	20.7831	23.0412	21.5886	18.688	17.9218	18.6067
3.43718	-4.43304	P35241	P35241	Radixin	RDX	20	13	13	40.1	27.8	27.8	68.563	0	56.596	269690000	51	2.51975	0.0155155	-4.43304	-6.37074	22.4001	20.4629	23.2799	21.2735	21.6822	21.4346	26.8785	25.0559	26.6313
3.24475	6.60833	Q9BRK0	Q9BRK0	Receptor expression-enhancing protein 2	REEP2	5	5	5	28.6	28.6	28.6	28.26	0	33.471	471330000	13	3.87322	0.00530841	6.60833	7.54931	25.0337	26.4081	28.0556	23.7841	23.15	25.4297	18.7935	17.8137	19.4984
1.36357	4.68161	Q00765	Q00765	Receptor expression-enhancing protein 5	REEP5	3	3	3	14.3	14.3	14.3	21.493	0	6.4105	230270000	6	1.81116	0.039578	4.68161	3.18249	21.102	25.2517	26.717	20.2306	20.3752	26.2536	18.9099	17.1876	19.8228
2.7675	7.36615	O15258	O15258	Protein RER1	RER1	5	5	5	29.6	29.6	29.6	22.958	0	99.912	1519600000	41	3.19904	0.00853191	7.36615	7.09646	23.0838	28.8979	24.4814	26.4988	28.6442	28.8114	19.7732	19.1889	19.1482
1.14118	2.12181	P35251	P35251	Replication factor C subunit 1	RFC1	22	22	22	23.8	23.8	23.8	128.25	0	157.09	174210000	74	0.82859	0.262773	2.12181	1.89882	20.3219	22.847	22.0256	21.0095	23.9046	22.3791	21.8811	18.6091	19.3881
2.54769	5.19537	P40938	P40938	Replication factor C subunit 3	RFC3	8	8	8	29.5	29.5	29.5	40.556	0	131.96	470610000	33	3.14626	0.00891707	5.19537	6.26671	26.7357	25.759	27.5116	23.0405	22.8438	25.4282	20.5205	19.5541	19.9987
0.517586	1.12502	P35249	P35249	Replication factor C subunit 4	RFC4	12	12	12	45.7	45.7	45.7	39.681	0	39.3	263670000	49	0.357423	0.499988	1.12502	0.906115	23.2149	22.7092	22.2436	25.2099	22.6074	24.2184	19.989	22.9503	23.7874
2.3588	3.02976	Q9Y644	Q9Y644	Beta-1,3-N-acetylglucosaminyltransferase radical fringe	RFNG	2	2	2	8.2	8.2	8.2	36.423	0.0047889	1.0062	19964000	6	1.19556	0.13441	3.02976	3.21569	21.5636	22.3681	23.2484	21.3344	21.8175	21.3742	20.5249	17.4408	18.7982
1.7124	5.49863	Q96AA3	Q96AA3	Protein RFT1 homolog	RFT1	7	7	7	12.8	12.8	12.8	60.335	0	4.2714	391850000	18	2.18977	0.0232598	5.49863	4.3813	19.495	27.3249	23.9367	22.4165	26.2264	26.8721	19.106	19.0242	18.5097
1.70968	5.17221	Q8TEB9	Q8TEB9	Rhomboid-related protein 4	RHBDD1	2	2	2	8.3	8.3	8.3	35.823	0	150.35	310890000	5	2.28229	0.0203782	5.17221	4.10124	20.2425	27.0977	26.7153	21.6636	23.6641	25.7666	19.5928	17.9785	19.487
1.43064	4.33852	Q8IXI2;Q8IXI1	Q8IXI2	Mitochondrial Rho GTPase 1	RHOT1	7	7	7	13.9	13.9	13.9	70.783	0	24.05	304970000	15	1.93428	0.0333554	4.33852	3.64824	20.6852	23.18	27.8418	21.4944	21.5193	25.6393	18.969	19.6491	18.5463
5.10936	12.1172	Q5UIP0	Q5UIP0	Telomere-associated protein RIF1	RIF1	57	57	57	30.1	30.1	30.1	274.46	0	323.31	17030000000	594	3.16895	0.00864	12.1172	11.033	30.5453	31.8341	32.1131	28.3516	31.571	31.6473	19.5945	17.0392	20.0457
2.56108	5.12779	Q9BV68	Q9BV68	E3 ubiquitin-protein ligase RNF126	RNF126	3	3	3	9.5	9.5	9.5	35.584	0	14.32	127150000	8	3.22712	0.00791304	5.12779	5.96184	26.1773	21.0637	23.8482	25.0523	22.2564	23.7194	18.3349	17.9775	19.3628
0.651765	2.52699	Q9HC36	Q9HC36	rRNA methyltransferase 3, mitochondrial	RNMTL1	21	21	21	51	51	51	47.019	0	195.31	8240800000	264	0.953892	0.217927	2.52699	1.85442	26.5873	26.6594	22.7819	30.9883	29.6469	30.4559	26.1938	24.5056	25.2796
1.40521	-1.08121	P27694	P27694	Replication protein A 70 kDa DNA-binding subunit;Replication protein A 70 kDa DNA-binding subunit, N-terminally processed	RPA1	17	17	17	34.7	34.7	34.7	68.137	0	66.81	175160000	55	1.91871	0.0338467	-1.08121	-3.53919	20.696	22.0645	21.6084	20.1693	21.2735	21.7335	22.2462	22.2317	22.5383
3.92425	7.73391	P27635;Q96L21	P27635	60S ribosomal protein L10	RPL10	11	11	11	49.5	49.5	49.5	24.604	0	112.26	2002400000	111	4.43813	0.00151351	7.73391	9.46872	25.7157	25.5682	23.5884	28.1289	27.4057	25.56	18.8315	17.2834	18.6669
4.83506	7.74715	P62906	P62906	60S ribosomal protein L10a	RPL10A	9	9	9	38.7	38.7	38.7	24.831	0	47.074	2411800000	58	3.81199	0.00551351	7.74715	11.1378	25.9861	28.4677	28.5657	26.9549	27.9263	26.5285	20.7364	19.1925	19.0442
2.76742	2.75971	P62913	P62913	60S ribosomal protein L11	RPL11	9	9	9	38.8	38.8	38.8	20.252	0	56.737	5110500000	110	1.20188	0.133013	2.75971	3.51444	27.518	28.285	27.8443	27.3944	28.3564	28.2531	23.897	25.1012	26.5483
3.33822	6.64845	P30050	P30050	60S ribosomal protein L12	RPL12	6	6	6	54.5	54.5	54.5	17.818	0	109.18	4004400000	108	1.33238	0.100465	6.64845	4.24891	27.606	28.2747	26.8514	28.5737	27.8131	28.3192	22.7183	22.8834	18.172
1.44709	3.86579	P26373	P26373	60S ribosomal protein L13	RPL13	10	10	10	45	45	45	24.261	0	44.808	2441800000	80	1.63093	0.0535444	3.86579	3.0113	23.7542	26.7415	22.819	27.2099	28.3848	27.9372	23.878	22.0805	20.8674
1.4688	2.36246	P50914	P50914	60S ribosomal protein L14	RPL14	6	6	6	28.4	28.4	28.4	23.432	0	25.515	4792400000	96	0.720387	0.306358	2.36246	1.87344	27.4686	28.985	27.9281	28.2755	27.9052	29.1683	26.1761	23.679	27.9229
1.63396	1.97383	P61313	P61313	60S ribosomal protein L15	RPL15	7	7	7	33.3	33.3	33.3	24.146	0	22.631	1437000000	54	1.25992	0.117255	1.97383	2.7731	25.9246	24.78	24.7419	26.7525	26.9002	26.0826	24.1543	22.7414	24.7737
2.73323	6.71933	P18621	P18621	60S ribosomal protein L17	RPL17	13	13	13	54.9	54.9	54.9	21.397	0	83.328	5963500000	116	1.28759	0.11066	6.71933	3.66551	26.893	29.4305	26.6854	29.1756	29.6061	28.4894	22.5126	24.1848	18.2846
2.26503	5.78341	Q07020	Q07020	60S ribosomal protein L18	RPL18	6	6	6	36.7	36.7	36.7	21.634	0	45.53	1687500000	57	1.00866	0.198617	5.78341	2.79891	26.8522	26.6534	24.8636	27.0581	27.8822	27.2701	24.9674	18.3851	19.5871
0.987353	3.70337	Q02543	Q02543	60S ribosomal protein L18a	RPL18A	6	6	6	34.1	34.1	34.1	20.762	0	26.328	878320000	32	1.40818	0.0862147	3.70337	2.66141	17.0815	24.3928	23.0125	22.5054	27.0846	23.0303	19.2575	18.4423	19.7436
1.19151	4.25702	P84098	P84098	60S ribosomal protein L19	RPL19	9	9	9	35.7	35.7	35.7	23.466	0	196.2	5939900000	91	0.770221	0.285998	4.25702	1.8398	25.0908	25.1595	25.2923	28.9707	29.5352	29.4202	26.5969	23.111	19.2554
0.934642	1.46111	P35268;Q6P5R6	P35268	60S ribosomal protein L22	RPL22	9	9	9	68.8	68.8	68.8	14.787	0	206.73	15629000000	176	0.767949	0.286605	1.46111	1.70558	28.9985	30.3918	28.1192	30.3571	30.8524	28.6987	27.393	27.3687	29.5638
3.48989	3.70565	P62829	P62829	60S ribosomal protein L23	RPL23	9	9	9	65.7	65.7	65.7	14.865	0	97.669	8285200000	139	2.70788	0.0130717	3.70565	6.67931	27.9414	28.8405	28.3471	27.4615	29.7634	28.9589	24.3033	24.5098	25.7264
2.61663	2.71435	P62750	P62750	60S ribosomal protein L23a	RPL23A	17	17	17	54.5	54.5	54.5	17.695	0	83.602	35337000000	489	3.27151	0.00737778	2.71435	6.31741	29.6343	31.8945	30.6004	30.8684	32.2836	31.5131	28.3947	28.1321	28.7274
1.75122	2.05529	P83731	P83731	60S ribosomal protein L24	RPL24	10	10	10	41.4	41.4	41.4	17.779	0	35.219	5499400000	109	1.15452	0.146968	2.05529	2.72458	26.4975	28.0152	27.1214	27.5357	28.8062	28.3154	25.1715	24.8191	26.9892
1.61322	3.31461	P61254	P61254	60S ribosomal protein L26	RPL26	12	12	4	43.4	43.4	15.2	17.258	0	55.956	11357000000	179	1.43825	0.0806693	3.31461	2.95572	26.8019	30.6614	27.0883	28.4559	30.6683	29.1022	25.0098	24.2355	27.1999
1.27541	5.0222	Q9UNX3	Q9UNX3	60S ribosomal protein L26-like 1	RPL26L1	11	3	3	42.1	13.8	13.8	17.256	0	7.6456	720880000	13	0.797115	0.27594	5.0222	1.92171	23.8698	27.8286	22.1383	24.1334	27.9377	23.0523	18.0027	16.8313	24.5795
2.61978	7.12808	P61353	P61353	60S ribosomal protein L27	RPL27	7	7	7	51.5	51.5	51.5	15.798	0	8.5021	3465900000	60	1.16968	0.142182	7.12808	3.34536	26.5732	29.17	27.2371	27.9215	29.8152	28.6998	20.9918	17.5793	24.753
1.50173	5.50883	P46776	P46776	60S ribosomal protein L27a	RPL27A	9	9	9	45.3	45.3	45.3	16.561	0	23.357	2253100000	46	0.861241	0.250311	5.50883	2.13519	21.7226	27.27	25.0321	26.9811	27.5445	26.1919	25.1143	17.6285	18.1017
3.63857	4.66071	P47914	P47914	60S ribosomal protein L29	RPL29	3	3	3	15.1	15.1	15.1	17.752	0	10.963	3920400000	56	2.04679	0.0279004	4.66071	6.03432	27.4202	29.4616	27.4818	28.0325	28.8834	28.8546	25.0786	23.0694	22.9369
0.319666	-0.621086	P39023;Q92901	P39023	60S ribosomal protein L3	RPL3	19	19	19	42.2	42.2	42.2	46.108	0	59.76	2410800000	165	0.280871	0.565022	-0.621086	-0.705829	24.2293	25.1322	22.3046	25.279	24.8162	23.6794	25.6712	23.3589	25.5535
0.383745	0.800484	P62888	P62888	60S ribosomal protein L30	RPL30	8	8	8	60.9	60.9	60.9	12.784	0	41.631	5780400000	145	0.281236	0.565162	0.800484	0.72746	25.6541	27.7196	25.1601	26.0896	27.7548	26.5598	24.9486	24.4326	27.6864
1.88092	3.09122	P62899	P62899	60S ribosomal protein L31	RPL31	10	10	10	53.6	53.6	53.6	14.463	0	29.943	10762000000	82	1.07682	0.173351	3.09122	2.69641	28.0167	30.0541	28.2628	29.2483	30.4167	30.309	26.4857	24.3633	28.0312
1.79325	4.67189	P62910	P62910	60S ribosomal protein L32	RPL32	5	5	5	40	40	40	15.86	0	52.201	692560000	30	1.85051	0.036902	4.67189	3.5314	21.2473	23.6134	22.5685	26.1148	27.2855	23.4706	20.6455	17.5135	19.9753
1.02794	2.70359	P42766	P42766	60S ribosomal protein L35	RPL35	7	7	7	38.2	38.2	38.2	14.551	0	74.582	8461500000	73	0.901877	0.235839	2.70359	1.92851	27.7789	29.3701	25.1618	29.3948	30.8984	27.8867	26.0513	23.5722	27.5111
3.51421	6.06582	Q9Y3U8	Q9Y3U8	60S ribosomal protein L36	RPL36	3	3	3	28.6	28.6	28.6	12.254	0	9.7615	642650000	35	3.93841	0.00442308	6.06582	8.02625	24.5495	23.279	26.19	26.4091	23.7744	26.6014	19.7799	18.1822	19.2422
1.36139	3.58644	P83881;Q969Q0	P83881;Q969Q0	60S ribosomal protein L36a;60S ribosomal protein L36a-like	RPL36A;RPL36AL	7	7	7	42.5	42.5	42.5	12.441	0	6.4888	1171900000	42	0.802025	0.274397	3.58644	1.97073	24.4168	23.7672	24.8155	25.0474	21.1386	25.5108	19.678	23.8109	18.0999
5.68467	9.08649	P63173	P63173	60S ribosomal protein L38	RPL38	5	5	5	50	50	50	8.2178	0	23.664	2547300000	60	5.26688	0	9.08649	16.0955	27.4447	27.9558	26.8431	26.0209	28.8474	27.8971	18.4115	17.727	19.1065
0.730218	3.76504	P36578	P36578	60S ribosomal protein L4	RPL4	21	21	21	48.7	48.7	48.7	47.697	0	66.857	3876200000	151	0.489253	0.413651	3.76504	1.20271	25.4812	26.9826	22.2198	29.1541	28.4466	30.1776	26.7418	17.5496	25.6444
0.251188	1.09637	P46777	P46777	60S ribosomal protein L5	RPL5	14	14	14	44.8	44.8	44.8	34.362	0	133.88	3241600000	169	0.212571	0.633288	1.09637	0.557231	21.6834	27.885	23.9084	24.1661	26.2707	27.1857	25.6157	20.654	25.9909
1.37144	4.71989	Q02878	Q02878	60S ribosomal protein L6	RPL6	12	12	12	39.6	39.6	39.6	32.728	0	40.301	1780000000	88	0.785774	0.279905	4.71989	1.9488	26.7623	26.5808	22.5507	27.7451	26.8938	28.0174	23.9616	17.1397	24.014
1.15012	3.97227	P18124	P18124	60S ribosomal protein L7	RPL7	14	14	14	51.2	51.2	51.2	29.225	0	26.689	5258800000	125	0.587551	0.360576	3.97227	1.51455	26.4253	28.2512	25.7978	28.4777	28.3469	29.3724	25.5992	18.7514	27.0683
1.97507	5.80097	P62424	P62424	60S ribosomal protein L7a	RPL7A	8	8	8	32.7	32.7	32.7	29.995	0	58.447	2394900000	87	0.971378	0.21133	5.80097	2.5706	24.4475	28.3742	25.9468	26.8993	28.1152	27.6144	25.3785	18.302	19.6154
1.91035	2.98499	P62917	P62917	60S ribosomal protein L8	RPL8	7	7	7	30.7	30.7	30.7	28.024	0	31.637	2385800000	47	1.33867	0.0992861	2.98499	3.08929	25.1573	27.6923	27.3002	26.6321	28.0012	28.4344	24.4269	22.6723	25.5546
0.600048	2.19336	P32969	P32969	60S ribosomal protein L9	RPL9	8	8	8	53.6	53.6	53.6	21.863	0	132.88	2054800000	98	0.327753	0.52204	2.19336	0.871568	24.2162	26.4048	26.1452	26.8383	27.4358	25.5228	25.1179	19.1376	27.446
2.60463	2.95829	P05388;Q8NHW5	P05388;Q8NHW5	60S acidic ribosomal protein P0;60S acidic ribosomal protein P0-like	RPLP0;RPLP0P6	15	15	15	58	58	58	34.273	0	228.37	9252600000	278	1.24379	0.121082	2.95829	3.48275	28.6097	29.9633	28.7843	29.1656	30.0002	29.7099	26.0339	25.2352	27.9726
2.36141	6.20631	P05386	P05386	60S acidic ribosomal protein P1	RPLP1	5	4	4	94.7	79.8	79.8	11.514	0	55.775	1398200000	56	0.955536	0.217414	6.20631	2.73355	27.4739	26.684	26.7777	27.6038	27.0637	27.1871	19.0049	18.3317	25.4396
2.75164	7.06719	P05387	P05387	60S acidic ribosomal protein P2	RPLP2	8	8	7	95.7	95.7	80.9	11.665	0	189.25	2022000000	80	3.34697	0.0066747	7.06719	6.82937	25.7209	23.0296	27.6944	28.3171	23.8546	28.6519	19.8284	18.6988	18.9054
3.29881	8.52757	P04843	P04843	Dolichyl-diphosphooligosaccharide--protein glycosyltransferase subunit 1	RPN1	26	26	26	53.4	53.4	53.4	68.569	0	91.305	8748200000	194	2.03667	0.0285079	8.52757	5.52877	27.5265	30.6556	31.8965	27.4084	29.7489	30.6601	22.9967	18.4996	21.869
2.27916	5.54227	P04844	P04844	Dolichyl-diphosphooligosaccharide--protein glycosyltransferase subunit 2	RPN2	12	12	12	31.9	31.9	31.9	69.283	0	114.17	669930000	79	1.70904	0.046967	5.54227	3.87868	23.9439	26.5257	28.5568	24.4389	23.4305	25.9818	21.6154	17.626	20.5706
2.36448	3.96835	P46783;Q9NQ39	P46783;Q9NQ39	40S ribosomal protein S10;Putative 40S ribosomal protein S10-like	RPS10;RPS10P5	7	7	7	38.8	38.8	38.8	18.898	0	46.381	5238400000	107	1.26278	0.116838	3.96835	3.33675	27.9212	30.1884	29.8726	27.7755	29.346	28.2655	24.7009	23.1256	26.9529
1.53141	3.3821	P62280	P62280	40S ribosomal protein S11	RPS11	17	17	17	74.7	74.7	74.7	18.431	0	43.95	10397000000	161	1.37995	0.0912574	3.3821	2.82597	25.4179	30.2397	28.5024	27.2049	29.9516	28.6465	24.5728	23.5256	26.7367
7.03578	6.69331	P25398	P25398	40S ribosomal protein S12	RPS12	9	9	9	74.2	74.2	74.2	14.515	0	310.42	8861700000	198	5.97757	0	6.69331	24.6435	29.3369	29.7823	28.7144	29.7045	30.0013	29.596	22.6289	23.2276	22.6313
1.38098	5.07963	P62277	P62277	40S ribosomal protein S13	RPS13	11	11	11	62.3	62.3	62.3	17.222	0	41.26	10400000000	106	0.751816	0.29378	5.07963	1.8954	25.508	30.3112	28.0724	29.3159	30.9043	29.6828	19.3368	24.1289	28.1927
1.84676	2.12311	P62263	P62263	40S ribosomal protein S14	RPS14	13	13	13	70.2	70.2	70.2	16.273	0	68.708	11060000000	134	1.54476	0.0645543	2.12311	3.27471	28.1491	30.42	29.0834	28.9636	30.6121	29.4974	26.6628	26.9652	28.3656
1.99872	4.75239	P62841	P62841	40S ribosomal protein S15	RPS15	6	6	6	46.2	46.2	46.2	17.04	0	109.81	1842800000	143	0.973749	0.210892	4.75239	2.58764	26.2469	28.1374	25.0674	27.5429	28.0533	26.8638	19.5986	21.4975	25.6025
1.28689	2.61748	P62244	P62244	40S ribosomal protein S15a	RPS15A	14	14	14	76.2	76.2	76.2	14.839	0	51.608	34243000000	356	0.877544	0.244287	2.61748	2.04707	29.0517	32.1029	29.4209	31.1356	32.4712	30.6383	28.0544	26.2685	30.2349
2.21503	1.94704	P62249	P62249	40S ribosomal protein S16	RPS16	13	13	13	67.1	67.1	67.1	16.445	0	18.406	8721100000	175	2.34186	0.0187168	1.94704	4.44577	27.3991	29.0418	27.436	28.223	28.9919	27.5079	25.5866	26.628	26.2442
1.95808	4.19278	P08708	P08708	40S ribosomal protein S17	RPS17	14	14	14	74.8	74.8	74.8	15.55	0	205.64	13603000000	290	1.11861	0.158953	4.19278	2.81267	27.6513	31.1313	29.1178	29.3808	31.3164	30.2268	24.0722	24.3962	28.3654
2.41079	3.57509	P62269	P62269	40S ribosomal protein S18	RPS18	18	18	18	67.1	67.1	67.1	17.718	0	103.52	34142000000	252	1.78496	0.0410866	3.57509	4.10668	29.7874	32.1011	31.2894	30.4037	32.5916	32.5449	26.654	27.8049	29.1748
3.62572	3.83082	P39019	P39019	40S ribosomal protein S19	RPS19	15	15	15	69.7	69.7	69.7	16.06	0	55.054	19414000000	190	3.95805	0.00407921	3.83082	8.25593	29.7129	30.8637	32.1644	29.958	30.4806	30.9753	26.3268	26.9069	27.3513
1.40039	3.05864	P15880	P15880	40S ribosomal protein S2	RPS2	17	17	17	56.7	56.7	56.7	31.324	0	118.97	10432000000	249	0.691307	0.315712	3.05864	1.79351	27.9841	30.0601	28.7294	28.4305	30.155	28.7361	27.9097	22.6421	27.3198
2.5018	4.16538	P60866	P60866	40S ribosomal protein S20	RPS20	6	6	6	31.9	31.9	31.9	13.373	0	16.536	11483000000	95	1.25129	0.119275	4.16538	3.42023	29.0542	30.8049	28.7877	29.3848	31.0725	29.3759	26.4324	23.2978	27.0136
1.04284	3.5721	P63220	P63220	40S ribosomal protein S21	RPS21	5	5	5	63.9	63.9	63.9	9.1113	0	36.868	849560000	45	0.880545	0.243306	3.5721	1.91116	23.031	22.0945	21.8867	26.8701	27.3425	26.348	20.7729	23.8412	18.456
0.674035	3.21089	P62266	P62266	40S ribosomal protein S23	RPS23	8	8	8	49.7	49.7	49.7	15.807	0	23.693	2198600000	80	0.507182	0.404659	3.21089	1.2105	20.4305	28.5549	25.3879	25.022	28.2409	25.6678	20.8168	19.217	26.9857
0.327362	1.15304	P62847	P62847	40S ribosomal protein S24	RPS24	6	6	6	36.1	36.1	36.1	15.423	0	32.32	2035000000	94	0.271235	0.57251	1.15304	0.691306	26.195	26.1436	21.8245	27.1279	26.8078	24.8919	25.7116	21.4191	25.9056
3.6584	2.85139	P62851	P62851	40S ribosomal protein S25	RPS25	6	6	6	40.8	40.8	40.8	13.742	0	10.891	11329000000	101	1.90461	0.0347011	2.85139	5.81667	29.0405	30.1178	29.2716	29.9326	30.2376	29.7726	26.8578	26.1081	27.6663
1.23673	2.75898	P62854;Q5JNZ5	P62854;Q5JNZ5	40S ribosomal protein S26;Putative 40S ribosomal protein S26-like 1	RPS26;RPS26P11	6	6	6	39.1	39.1	39.1	13.015	0	13.433	5628700000	74	0.71923	0.306517	2.75898	1.77906	26.2315	28.8342	26.6425	27.7304	29.4738	28.3563	24.8328	22.7407	27.7839
1.53849	4.76027	P42677	P42677	40S ribosomal protein S27	RPS27	4	4	2	39.3	39.3	14.3	9.461	0	12.863	1201500000	47	2.07819	0.0271927	4.76027	3.69391	20.7813	27.7476	24.5812	20.1076	24.9846	23.1888	18.9159	17.7829	19.716
3.2567	4.47842	P62979;P0CG47;P0CG48	P62979;P0CG47;P0CG48	Ubiquitin-40S ribosomal protein S27a;Ubiquitin;40S ribosomal protein S27a;Polyubiquitin-B;Ubiquitin;Polyubiquitin-C;Ubiquitin	RPS27A;UBB;UBC	9	9	4	58.3	58.3	28.2	17.965	0	100.28	4134600000	202	2.3509	0.0185268	4.47842	5.87826	27.1757	29.2568	29.7265	27.5188	28.176	29.2537	24.221	22.867	25.0305
0.292182	0.937804	P62857	P62857	40S ribosomal protein S28	RPS28	5	5	5	62.3	62.3	62.3	7.8409	0	31.343	2360500000	54	0.445317	0.439957	0.937804	1.00605	27.0948	26.3867	21.9156	27.8586	27.4655	27.6731	25.1821	25.628	25.5736
2.45545	5.92824	P62273	P62273	40S ribosomal protein S29	RPS29	3	3	3	46.4	46.4	46.4	6.6767	0	3.1789	859240000	18	2.9227	0.0102727	5.92824	6.21605	20.8993	26.6146	22.7768	25.0946	25.1868	26.7367	18.9134	18.6872	18.2692
0.17471	0.327462	P23396	P23396	40S ribosomal protein S3	RPS3	24	24	24	84	84	84	26.688	0	114.9	20553000000	446	0.158516	0.699582	0.327462	0.425781	28.2803	30.717	29.2829	28.36	30.3283	29.1866	29.4168	27.7598	29.9187
2.57031	2.86237	P61247	P61247	40S ribosomal protein S3a	RPS3A	24	24	24	70.8	70.8	70.8	29.945	0	150.61	29104000000	474	2.94673	0.00981395	2.86237	5.47974	29.6368	32.0246	30.4488	30.493	32.1687	31.3122	28.3406	27.5107	28.6037
1.55643	2.5495	P62701;Q8TD47;P22090	P62701	40S ribosomal protein S4, X isoform	RPS4X	23	23	23	64.6	64.6	64.6	29.597	0	236.75	24614000000	353	0.836086	0.260253	2.5495	2.11941	29.4618	31.772	30.0908	30.2799	31.5747	30.7818	29.1253	25.823	29.3838
3.5494	5.30459	P46782	P46782	40S ribosomal protein S5;40S ribosomal protein S5, N-terminally processed	RPS5	16	16	16	57.8	57.8	57.8	22.876	0	323.31	32897000000	255	3.19421	0.0085445	5.30459	7.30701	30.9397	33.0746	32.5135	29.8157	32.1714	32.1628	25.9544	25.9169	27.5538
1.73775	5.34197	P62753	P62753	40S ribosomal protein S6	RPS6	17	17	17	49	49	49	28.68	0	219.52	9811500000	228	0.777852	0.282873	5.34197	2.08727	27.9826	29.8218	28.277	28.6364	30.0976	29.8124	27.2358	18.8344	25.2177
0.744106	2.01934	P62081	P62081	40S ribosomal protein S7	RPS7	18	18	18	71.6	71.6	71.6	22.127	0	137.22	17335000000	384	0.710674	0.308712	2.01934	1.52931	29.5335	32.9458	28.5716	28.8711	30.8353	27.3923	28.3137	25.6171	29.086
1.41441	1.79368	P62241	P62241	40S ribosomal protein S8	RPS8	14	14	14	56.7	56.7	56.7	24.205	0	296.57	14239000000	318	0.92447	0.22805	1.79368	2.18588	28.3405	30.0129	28.916	29.1731	30.7261	29.8152	28.4612	26.2186	28.4311
0.544703	1.72295	P46781	P46781	40S ribosomal protein S9	RPS9	14	14	14	52.6	52.6	52.6	22.591	0	13.869	10464000000	162	0.416164	0.457759	1.72295	1.01562	25.5934	29.0023	25.5194	27.9933	30.0508	28.5856	24.7617	24.348	29.0938
1.92433	1.50724	P08865	P08865	40S ribosomal protein SA	RPSA	15	15	15	59	59	59	32.854	0	265.69	13756000000	307	1.72111	0.0460983	1.50724	3.53256	29.1971	30.2283	29.1767	29.8188	30.4572	30.7359	28.1529	28.0409	29.0914
2.18386	7.96639	Q92600	Q92600	Cell differentiation protein RCD1 homolog	RQCD1	12	12	12	49.2	49.2	49.2	33.631	0	83.973	2458500000	34	2.68952	0.0135	7.96639	5.47771	27.8644	29.8926	29.9585	20.5847	26.7507	25.8152	18.9592	18.2325	19.3423
2.96188	4.15657	P56182	P56182	Ribosomal RNA processing protein 1 homolog A	RRP1	12	12	12	33.8	33.8	33.8	52.839	0	79.338	586080000	61	1.55844	0.0627231	4.15657	4.36979	26.461	25.1624	26.7819	26.7501	24.6639	26.0374	23.5753	20.8182	21.0651
3.27635	9.03567	Q5JTH9	Q5JTH9	RRP12-like protein	RRP12	39	39	38	41.6	41.6	41.6	143.7	0	323.31	3645100000	233	3.58142	0.00562406	9.03567	7.19541	27.052	29.5966	29.0927	24.0154	30.286	29.4762	19.6964	17.6346	20.3214
0.90145	3.43501	O76021	O76021	Ribosomal L1 domain-containing protein 1	RSL1D1	17	17	17	41.4	41.4	41.4	54.972	0	113.22	704220000	79	0.693453	0.31556	3.43501	1.58701	20.5844	21.1612	23.6919	25.4967	25.8572	26.7599	21.3979	16.854	23.2188
1.38499	3.0267	Q9Y3I0	Q9Y3I0	tRNA-splicing ligase RtcB homolog	RTCB	20	20	20	49.7	49.7	49.7	55.21	0	63.398	2012700000	99	1.84643	0.0370588	3.0267	3.2425	28.122	29.2161	23.7186	27.1729	25.4166	26.4139	24.4618	22.7962	23.692
2.02854	4.04915	O95197	O95197	Reticulon-3	RTN3	1	1	1	1.1	1.1	1.1	112.61	0.0014006	1.6054	100970000	5	1.08721	0.16995	4.04915	2.80684	25.3299	24.8961	22.1131	24.1758	23.5117	23.0388	22.3755	17.7759	19.2339
3.27706	5.35219	Q9NQC3	Q9NQC3	Reticulon-4	RTN4	4	4	4	4.1	4.1	4.1	129.93	0	4.6486	270190000	17	3.96747	0.00412	5.35219	8.17058	24.7112	25.3485	26.4957	23.1314	23.3006	26.3554	19.1931	19.3377	20.0841
2.77339	3.48383	Q9Y265	Q9Y265	RuvB-like 1	RUVBL1	18	18	18	55.7	55.7	55.7	50.227	0	126.91	2310500000	147	1.85227	0.0369188	3.48383	4.60116	27.4858	28.6042	26.109	27.585	28.5098	28.3223	25.5601	23.405	23.8914
0.685469	1.65693	Q9Y230	Q9Y230	RuvB-like 2	RUVBL2	22	22	22	51.6	51.6	51.6	51.156	0	157.81	1595800000	143	0.925373	0.22786	1.65693	1.77762	27.526	27.8855	22.8903	26.9139	27.7888	25.8524	25.7837	24.0475	24.6265
1.71652	3.28185	O95136	O95136	Sphingosine 1-phosphate receptor 2	S1PR2	2	2	2	7.9	7.9	7.9	38.867	0	2.423	44387000	6	1.58842	0.0584704	3.28185	3.20158	21.1696	24.2034	22.6528	20.4801	24.4927	22.615	20.8114	18.1108	19.039
0.843725	2.92653	Q9NTJ5	Q9NTJ5	Phosphatidylinositide phosphatase SAC1	SACM1L	9	9	9	18.2	18.2	18.2	66.966	0	35.361	244550000	25	1.16949	0.142103	2.92653	2.16218	20.6754	27.1402	20.4402	20.124	24.3623	24.5171	21.2643	19.5316	19.0542
0.796223	2.23487	O43290	O43290	U4/U6.U5 tri-snRNP-associated protein 1	SART1	32	32	32	48.8	48.8	48.8	90.254	0	207.08	607800000	164	0.497226	0.409738	2.23487	1.23885	22.6646	24.4003	23.9887	26.0162	26.3481	23.2293	24.9423	22.586	19.0908
0.233997	0.996386	Q15020	Q15020	Squamous cell carcinoma antigen recognized by T-cells 3	SART3	44	44	44	51.3	51.3	51.3	109.93	0	265.93	1191500000	189	0.31182	0.536436	0.996386	0.732433	24.7801	26.1922	22.2101	19.8961	27.6084	24.7636	24.5938	23.134	22.0083
1.90527	3.34805	Q12770	Q12770	Sterol regulatory element-binding protein cleavage-activating protein	SCAP	6	6	6	7.2	7.2	7.2	139.73	0	11.791	47318000	10	2.12649	0.0257652	3.34805	3.90816	20.4061	25.0897	22.1782	21.6116	21.7798	22.1962	19.6277	17.7357	19.2233
1.94979	5.86878	Q8NBX0	Q8NBX0	Saccharopine dehydrogenase-like oxidoreductase	SCCPDH	8	8	8	31	31	31	47.151	0	60.688	857200000	20	2.53123	0.0155729	5.86878	4.75896	25.3076	25.4544	28.9247	20.5608	26.2173	27.4402	20.4566	19.0083	19.8813
5.29599	6.81335	O00767	O00767	Acyl-CoA desaturase	SCD	4	4	4	15.6	15.6	15.6	41.522	0	15.474	325960000	16	4.81715	0	6.81335	13.9409	25.0213	25.5628	25.5638	24.2044	26.0974	26.5985	19.2427	18.0419	18.7995
1.65231	3.46229	Q86SK9	Q86SK9	Stearoyl-CoA desaturase 5	SCD5	3	3	3	11.8	11.8	11.8	37.61	0.0052016	0.95879	84581000	6	2.15926	0.0243	3.46229	3.77649	20.1929	24.7048	22.3439	22.1049	25.4789	23.32	19.8287	18.6273	20.2298
1.38137	5.20686	Q8WVM8	Q8WVM8	Sec1 family domain-containing protein 1	SCFD1	11	11	11	27.1	27.1	27.1	72.379	0	65.07	789270000	30	1.72676	0.0457558	5.20686	3.06946	19.5698	28.6975	27.4954	23.258	26.5836	25.3509	21.6953	18.1512	20.0105
1.99718	6.67525	O75880	O75880	Protein SCO1 homolog, mitochondrial	SCO1	9	9	9	47.5	47.5	47.5	33.814	0	53.056	1822400000	29	2.56285	0.0150456	6.67525	4.52016	28.6658	29.6669	28.7702	22.6325	23.0498	25.5927	21.2596	19.0856	18.818
1.4322	4.70382	O43819	O43819	Protein SCO2 homolog, mitochondrial	SCO2	2	2	2	6.8	6.8	6.8	29.81	0.0035149	1.0739	212110000	5	1.95574	0.0328202	4.70382	3.51117	24.3395	26.3978	26.4824	18.4461	23.1141	22.2993	19.8708	18.4414	18.116
3.87198	10.8544	O75396	O75396	Vesicle-trafficking protein SEC22b	SEC22B	12	12	12	47.4	47.4	47.4	24.593	0	323.31	13710000000	98	3.32539	0.0068538	10.8544	8.10528	30.2582	32.2735	32.2207	26.432	30.2864	29.6016	19.1308	17.6725	21.1696
5.58239	9.52098	P61619;Q9H9S3	P61619	Protein transport protein Sec61 subunit alpha isoform 1	SEC61A1	13	13	13	37.2	37.2	37.2	52.264	0	217.21	1732800000	75	2.55817	0.0150133	9.52098	11.0921	27.957	29.3465	27.4771	27.1419	27.8617	27.6011	19.5435	16.847	18.7392
5.23242	10.5997	P60468	P60468	Protein transport protein Sec61 subunit beta	SEC61B	3	3	3	37.5	37.5	37.5	9.9743	0	19.248	7904400000	39	2.82931	0.0114247	10.5997	10.759	29.6673	31.3649	30.818	28.2691	30.0426	29.3324	19.929	17.5862	20.4327
1.62394	4.62593	Q99442	Q99442	Translocation protein SEC62	SEC62	4	4	4	7.8	7.8	7.8	45.861	0	3.099	293360000	11	2.17627	0.0235961	4.62593	3.85648	20.4897	23.0419	26.911	23.5694	22.3316	27.1356	20.0237	18.2387	19.5994
3.37499	8.30302	Q8IZQ5	Q8IZQ5	Selenoprotein H	SELH	8	8	8	39.3	39.3	39.3	13.453	0	13.285	2555500000	38	3.97139	0.00416162	8.30302	8.6944	27.2345	29.7774	26.2189	24.1136	29.7145	26.4596	19.5414	18.3803	18.9286
1.61699	5.20477	Q9NZV5	Q9NZV5	Selenoprotein N	SEPN1	11	11	11	23.9	23.9	23.9	65.812	0	59.534	638710000	22	2.10591	0.0266119	5.20477	4.13692	22.1472	22.8088	29.1306	20.4333	23.673	25.3785	19.0745	18.2856	18.8112
1.83078	4.23552	O60613	O60613	15 kDa selenoprotein	SEPT15	3	3	3	25.3	25.3	25.3	17.79	0	77.843	140780000	6	1.33413	0.100324	4.23552	3.0188	24.0806	24.0527	22.8094	21.8401	26.6544	22.1406	19.2824	17.3169	21.4831
0.218143	0.63328	Q8NC51	Q8NC51	Plasminogen activator inhibitor 1 RNA-binding protein	SERBP1	7	7	7	24.8	24.8	24.8	44.965	0	50.981	136220000	30	0.196016	0.650821	0.63328	0.514457	25.2882	23.1098	22.0192	24.9781	22.2716	21.5242	24.4052	22.5098	20.7808
2.01258	6.00424	Q9NRX5	Q9NRX5	Serine incorporator 1	SERINC1	3	3	3	8.6	8.6	8.6	50.494	0	19.595	308170000	18	1.85153	0.0368349	6.00424	3.75236	21.3935	22.9622	21.7683	24.4422	27.4425	26.6178	17.328	16.47	20.5026
2.32951	4.07699	P50454	P50454	Serpin H1	SERPINH1	15	15	15	47.4	47.4	47.4	46.44	0	61.804	373240000	64	2.51108	0.0155102	4.07699	4.74259	25.1535	22.8184	23.5167	20.4115	22.971	23.5603	20.1303	18.1863	18.6682
4.94677	9.77753	Q8NE22	Q8NE22	SET domain-containing protein 9	SETD9	15	15	15	65.2	65.2	65.2	34.095	0	153.89	2847400000	67	5.65455	0	9.77753	14.8177	26.8675	29.9126	26.9545	27.0851	29.8399	28.7942	18.9903	18.4155	17.9884
1.11777	2.05269	Q15459	Q15459	Splicing factor 3A subunit 1	SF3A1	27	27	27	40	40	40	88.885	0	145.78	976520000	177	0.902738	0.235642	2.05269	1.98362	24.4805	26.409	25.8148	24.5084	27.4123	27.5197	25.7222	22.9953	23.1968
0.276438	0.814432	Q12874	Q12874	Splicing factor 3A subunit 3	SF3A3	12	12	12	29.7	29.7	29.7	58.848	0	43.272	169810000	42	0.170517	0.68326	0.814432	0.478193	20.9471	22.5554	22.5577	22.9401	20.7563	21.116	24.109	20.4263	18.4576
2.31332	5.93034	O75533	O75533	Splicing factor 3B subunit 1	SF3B1	66	66	66	59.2	59.2	59.2	145.83	0	323.31	20117000000	905	2.93896	0.00973846	5.93034	5.29114	29.3279	32.1185	32.0563	26.4296	32.5504	31.5251	25.2868	23.6055	25.3207
1.42436	2.69285	Q13435	Q13435	Splicing factor 3B subunit 2	SF3B2	37	37	37	42.8	42.8	42.8	100.23	0	268.66	2383200000	239	1.93474	0.0334106	2.69285	3.42424	25.1134	27.7412	26.4705	23.9468	28.6036	27.0846	24.5123	23.4239	23.4653
0.0370704	0.188531	Q15393	Q15393	Splicing factor 3B subunit 3	SF3B3	30	30	30	30.2	30.2	30.2	135.58	0	173.54	1477500000	342	0.0538455	0.877974	0.188531	0.153843	21.9966	28.6716	24.6801	21.8417	28.0544	26.4752	25.4592	24.6974	25.1376
3.16204	7.23183	Q9Y3B4	Q9Y3B4	Splicing factor 3B subunit 6	SF3B6	4	4	4	39.2	39.2	39.2	14.585	0	36.055	1085400000	16	3.86755	0.00525926	7.23183	7.7319	23.8123	26.9732	28.1165	24.2442	27.9417	28.4516	20.1914	19.0112	18.8717
1.54879	2.8147	P23246	P23246	Splicing factor, proline- and glutamine-rich	SFPQ	39	39	37	48.1	48.1	46.7	76.149	0	184.79	16863000000	639	0.99469	0.203598	2.8147	2.36647	28.5931	29.2402	27.7229	30.103	31.1337	30.251	28.1947	24.6046	27.2784
2.37835	4.32036	O95562	O95562	Vesicle transport protein SFT2B	SFT2D2	3	3	3	17.5	17.5	17.5	17.779	0	4.2236	104900000	8	3.00768	0.00930612	4.32036	5.43484	21.3371	22.1307	22.5472	23.327	23.6112	26.1687	19.3767	18.0667	19.1564
1.95295	5.72257	Q587I9	Q587I9	Vesicle transport protein SFT2C	SFT2D3	3	3	3	20	20	20	21.789	0	20.021	560260000	9	2.55966	0.0149574	5.72257	4.59775	20.6744	23.1233	26.3993	24.5696	25.8387	28.5272	20.2319	18.5399	18.6267
3.63814	10.3824	O95470	O95470	Sphingosine-1-phosphate lyase 1	SGPL1	21	21	21	44.7	44.7	44.7	63.523	0	153.82	10089000000	160	3.22217	0.00806452	10.3824	7.51045	28.36	31.6075	31.3459	25.8774	31.2538	29.9344	19.8746	20.8167	17.3511
2.2057	3.82842	P34897	P34897	Serine hydroxymethyltransferase, mitochondrial	SHMT2	5	5	5	11.9	11.9	11.9	55.992	0	48.349	163690000	14	1.58539	0.0588956	3.82842	3.6587	24.9682	21.8701	21.9445	22.8406	24.4825	24.1868	21.2576	18.2487	19.1549
7.40849	11.067	Q99720	Q99720	Sigma non-opioid intracellular receptor 1	SIGMAR1	6	6	6	40.8	40.8	40.8	25.127	0	32.876	4985500000	47	8.17058	0	11.067	33.2363	29.5128	30.0053	28.3839	29.2654	30.467	29.2996	18.1204	18.4665	18.6792
0.12254	0.218588	P42285	P42285	Superkiller viralicidic activity 2-like 2	SKIV2L2	16	16	16	17.4	17.4	17.4	117.8	0	28.097	75144000	47	0.105313	0.781216	0.218588	0.296462	20.1902	22.5645	21.7062	21.1967	20.4408	20.8884	20.4879	20.1293	22.2205
2.60025	7.20977	P53985	P53985	Monocarboxylate transporter 1	SLC16A1	5	5	5	10.6	10.6	10.6	53.944	0	9.4364	573220000	19	3.21696	0.00808556	7.20977	6.37231	21.1963	27.5455	23.7693	24.2753	27.1008	27.5492	18.7299	17.3374	18.0215
1.83399	3.99019	P41440	P41440	Folate transporter 1	SLC19A1	4	4	4	6.3	6.3	6.3	64.868	0	2.1725	70190000	5	2.18375	0.0232969	3.99019	3.90253	19.9776	24.5281	22.2382	22.9385	23.2226	25.642	20.37	18.6252	18.3078
2.00739	3.72594	P43003	P43003	Excitatory amino acid transporter 1	SLC1A3	3	3	3	7.9	7.9	7.9	59.572	0	5.7478	65335000	11	2.53579	0.0155091	3.72594	4.47049	21.0591	23.8177	24.7396	21.4903	21.1288	24.2708	19.8694	18.2856	18.9205
2.12003	8.58662	Q15758	Q15758	Neutral amino acid transporter B(0)	SLC1A5	16	16	16	40.5	40.5	40.5	56.598	0	214.18	3320500000	118	2.57566	0.0149727	8.58662	5.38516	19.9376	26.138	29.7901	26.4139	28.1893	30.8398	18.3465	17.8962	18.6517
2.65961	8.08542	P53007	P53007	Tricarboxylate transport protein, mitochondrial	SLC25A1	7	7	7	22.8	22.8	22.8	34.012	0	17.63	1378700000	21	3.3386	0.00651765	8.08542	6.29617	24.488	28.4383	28.8168	21.8291	27.1305	28.4694	18.5716	17.3747	19.3835
1.52909	4.77097	Q02978	Q02978	Mitochondrial 2-oxoglutarate/malate carrier protein	SLC25A11	2	2	2	7.6	7.6	7.6	34.061	0	23.857	335140000	6	1.95835	0.0325118	4.77097	3.43601	21.0192	26.4888	27.524	21.2616	22.607	25.5155	18.4525	18.5694	20.8732
4.27506	8.35492	O43808	O43808	Peroxisomal membrane protein PMP34	SLC25A17	11	11	11	46.6	46.6	46.6	34.566	0	76.72	1918300000	99	4.84113	0	8.35492	10.8263	26.5129	29.5449	27.9454	25.3256	28.4005	28.5153	20.0363	18.4916	19.5296
1.50806	5.19291	Q9HC21	Q9HC21	Mitochondrial thiamine pyrophosphate carrier	SLC25A19	8	8	8	24.1	24.1	24.1	35.511	0	21.776	8515500000	15	2.04647	0.0278508	5.19291	3.67995	22.4125	28.8314	27.0794	21.6017	23.9776	20.9571	19.9312	18.9386	17.9814
1.54075	4.24776	Q9H936;Q9H1K4	Q9H936;Q9H1K4	Mitochondrial glutamate carrier 1;Mitochondrial glutamate carrier 2	SLC25A22;SLC25A18	6	6	5	24.8	24.8	21.7	34.47	0	59.312	251380000	8	2.07174	0.0272116	4.24776	3.85135	21.0057	23.3657	27.7174	20.7103	22.6194	24.2449	19.2179	18.3534	19.5172
2.96302	9.23248	Q00325	Q00325	Phosphate carrier protein, mitochondrial	SLC25A3	14	14	14	37.6	37.6	37.6	40.094	0	72.913	5800300000	112	2.40848	0.0174707	9.23248	5.50018	25.8132	31.4231	29.9383	25.1285	29.3072	29.7532	21.9869	17.8939	18.1035
2.29153	4.09664	P12235	P12235	ADP/ATP translocase 1	SLC25A4	18	5	5	59.1	17.1	17.1	33.064	0.00094922	1.7434	67795000	8	2.69613	0.0135309	4.09664	4.89153	21.6636	21.457	23.6217	21.3231	23.558	25.3422	19.6653	17.8752	18.6523
1.17794	3.68683	Q86VD7	Q86VD7	Mitochondrial coenzyme A transporter SLC25A42	SLC25A42	2	2	2	12.3	12.3	12.3	35.409	0	14.502	230270000	13	1.64411	0.0521899	3.68683	3.07102	20.3914	27.2585	23.8472	20.3348	25.703	22.5184	19.9749	18.9594	20.032
2.95277	10.2986	P05141;Q9H0C2	P05141	ADP/ATP translocase 2;ADP/ATP translocase 2, N-terminally processed	SLC25A5	21	21	9	49.7	49.7	22.5	32.852	0	91.982	18025000000	277	2.04083	0.0282544	10.2986	5.06502	27.362	32.3175	32.1065	26.3887	31.2587	31.9554	23.2987	17.6044	18.8955
1.85	6.78354	P12236	P12236	ADP/ATP translocase 3;ADP/ATP translocase 3, N-terminally processed	SLC25A6	21	10	6	58.4	28.2	10.4	32.866	0	57.81	1910200000	58	2.43291	0.0169592	6.78354	4.30916	21.0897	29.0723	28.6398	23.6033	27.0547	29.4418	20.5471	18.2208	20.3323
1.1307	4.14493	O14975	O14975	Very long-chain acyl-CoA synthetase	SLC27A2	9	9	9	23.2	23.2	23.2	70.311	0	102.78	298620000	21	1.34388	0.0983676	4.14493	2.48608	21.7558	26.6845	27.4838	20.1972	21.4364	21.5541	20.9379	17.1442	19.0391
1.79868	5.26832	Q5K4L6	Q5K4L6	Long-chain fatty acid transport protein 3	SLC27A3	11	11	11	30	30	30	78.643	0	110.15	443970000	27	2.34034	0.0187665	5.26832	4.47637	24.9242	27.5548	27.6382	21.2525	23.5677	21.7708	19.8264	19.0162	18.7065
1.47684	6.55615	Q6P1M0	Q6P1M0	Long-chain fatty acid transport protein 4	SLC27A4	15	15	15	27.2	27.2	27.2	72.063	0	110.92	1479200000	80	2.0078	0.0300903	6.55615	3.65821	19.1397	29.6631	27.9267	21.4977	25.6597	27.5948	18.6954	17.5644	19.8125
1.45054	5.01224	Q6PML9	Q6PML9	Zinc transporter 9	SLC30A9	7	7	7	14.4	14.4	14.4	63.514	0	32.315	359660000	18	1.97703	0.0316327	5.01224	3.59921	19.1571	27.4441	26.818	21.5473	24.2585	25.0861	19.6095	19.4786	18.0308
1.53171	4.70601	Q96K37	Q96K37	Solute carrier family 35 member E1	SLC35E1	4	4	4	15.1	15.1	15.1	44.772	0	44.311	313330000	15	2.04335	0.0280566	4.70601	3.88457	20.7317	27.3156	22.1581	21.2372	26.6678	25.1491	19.7736	18.709	19.0292
1.43757	2.83971	Q8IXU6	Q8IXU6	Solute carrier family 35 member F2	SLC35F2	2	2	2	11	11	11	41.211	0	2.8771	22713000	9	1.81963	0.0391595	2.83971	3.21277	20.9586	22.1061	22.2667	19.1898	23.9462	23.5818	19.998	18.2131	19.2944
1.79675	3.47736	Q8N357	Q8N357	Solute carrier family 35 member F6	SLC35F6	1	1	1	3.2	3.2	3.2	40.214	0.00095238	1.7938	52724000	3	2.38246	0.0177403	3.47736	4.29651	20.5931	24.622	24.0434	20.2899	23.1968	21.8364	18.8213	18.4514	19.5861
3.65591	7.27717	Q15043	Q15043	Zinc transporter ZIP14	SLC39A14	3	3	3	9.1	9.1	9.1	54.212	0	81.555	929300000	25	3.04975	0.00957205	7.27717	7.36462	27.3503	23.8551	26.2383	27.5783	27.6364	27.9249	20.6837	18.0701	19.7064
2.54212	3.51726	Q13433	Q13433	Zinc transporter ZIP6	SLC39A6	1	1	1	1.6	1.6	1.6	85.046	0.0071579	0.75702	17236000	3	1.55975	0.0626284	3.51726	3.95283	21.9832	23.1037	22.9069	20.3869	21.6407	22.3173	19.9801	17.2418	18.3958
5.75561	9.62291	P08195	P08195	4F2 cell-surface antigen heavy chain	SLC3A2	20	20	20	34.6	34.6	34.6	67.993	0	186.9	3651400000	108	3.01734	0.00938333	9.62291	12.7503	27.5677	29.1462	29.7082	28.7533	29.0002	29.8844	19.6454	18.1103	20.4056
1.75879	4.83891	Q9BY10	Q9BY10	Thymic stromal cotransporter homolog	SLC46A2	1	1	1	1.9	1.9	1.9	51.067	0.0075503	0.73674	225620000	5	2.28492	0.0202526	4.83891	4.41037	21.5282	25.7865	26.257	20.3267	26.238	23.0259	18.7656	18.7143	19.5846
4.71459	-8.39639	O14745	O14745	Na(+)/H(+) exchange regulatory cofactor NHE-RF1	SLC9A3R1	23	23	23	69.3	69.3	69.3	38.868	0	147.2	5157700000	164	5.28284	0	-8.39639	-14.0091	20.6511	23.5619	23.0359	20.48	23.348	22.4198	30.2045	30.9396	30.7934
0.672138	-1.43274	Q15599	Q15599	Na(+)/H(+) exchange regulatory cofactor NHE-RF2	SLC9A3R2	4	4	4	13.9	13.9	13.9	37.413	0	37.469	38303000	11	0.57434	0.367054	-1.43274	-1.30975	20.2405	22.8906	21.5423	19.8649	23.2702	22.5598	21.3119	23.9754	24.1951
1.44756	3.30249	Q7Z7L1;Q68D06	Q7Z7L1	Schlafen family member 11	SLFN11	4	4	4	5.3	5.3	5.3	102.83	0	10.918	100500000	8	1.36981	0.0931349	3.30249	2.74738	21.5085	22.4864	24.1005	20.9936	25.8018	24.5009	20.3007	18.1687	21.3189
1.27826	5.24018	Q9GZT3	Q9GZT3	SRA stem-loop-interacting RNA-binding protein, mitochondrial	SLIRP	6	6	6	67.9	67.9	67.9	12.349	0	21.516	937920000	11	1.68735	0.0482894	5.24018	2.97942	25.5336	27.6189	29.2767	20.7123	21.9377	21.19	20.6748	17.3849	19.3544
0.996079	3.21792	O94813;O75093	O94813	Slit homolog 2 protein;Slit homolog 2 protein N-product;Slit homolog 2 protein C-product	SLIT2	47	47	46	35.3	35.3	34.9	169.87	0	323.31	1842300000	343	1.41557	0.0847263	3.21792	2.71037	24.2839	27.9461	26.3667	21.3044	28.7602	27.9411	23.2237	23.0543	22.3694
3.39564	3.52605	Q9NWH9	Q9NWH9	SAFB-like transcription modulator	SLTM	9	9	9	10.9	10.9	10.9	117.15	0	25.939	167950000	31	2.21344	0.0225778	3.52605	5.9166	21.7436	23.114	22.6043	23.2839	23.9932	23.0433	18.4985	20.2581	19.5563
1.02903	3.0753	P51532;P51531	P51532	Transcription activator BRG1	SMARCA4	27	27	27	19.4	19.4	19.4	184.64	0	109.1	288030000	133	0.623168	0.344671	3.0753	1.53531	22.8278	24.1183	22.637	20.4626	25.3721	22.3555	23.2637	16.7507	19.6463
0.201769	-0.503428	O60264	O60264	SWI/SNF-related matrix-associated actin-dependent regulator of chromatin subfamily A member 5	SMARCA5	35	35	26	31.8	31.8	25.8	121.9	0	121.81	390150000	145	0.208065	0.636154	-0.503428	-0.531624	20.2246	23.357	22.9217	21.0699	21.1308	23.781	23.006	21.1498	23.597
1.054	2.2837	Q8TAQ2	Q8TAQ2	SWI/SNF complex subunit SMARCC2	SMARCC2	17	17	9	18.9	18.9	11.8	132.88	0	90.393	126880000	69	0.97639	0.210131	2.2837	2.03323	21.2555	25.1155	20.9192	21.1516	23.5797	22.2696	21.7615	19.8369	18.6961
0.731879	2.45912	Q14683	Q14683	Structural maintenance of chromosomes protein 1A	SMC1A	24	24	24	24.9	24.9	24.9	143.23	0	80.782	1066800000	92	0.536544	0.387398	2.45912	1.27942	23.598	27.9091	26.3136	22.6998	27.3482	25.3279	22.4185	20.4644	26.338
0.995516	3.22981	O95347	O95347	Structural maintenance of chromosomes protein 2	SMC2	36	36	36	31.7	31.7	31.7	135.65	0	107.29	785330000	168	1.2649	0.116529	3.22981	2.32273	25.5588	23.747	25.5033	20.3565	28.5729	25.5904	23.1358	20.2197	21.6195
0.0553232	-0.326712	Q9UQE7	Q9UQE7	Structural maintenance of chromosomes protein 3	SMC3	24	24	24	25.6	25.6	25.6	141.54	0	141.9	393470000	60	0.0427571	0.902354	-0.326712	-0.129046	21.9605	20.8311	25.5156	21.3388	26.226	21.1246	21.8493	19.9314	27.6977
0.660165	2.04637	Q9NTJ3	Q9NTJ3	Structural maintenance of chromosomes protein 4	SMC4	26	26	26	22.6	22.6	22.6	147.18	0	33.197	301170000	98	0.953215	0.217898	2.04637	1.83837	20.2139	24.3464	23.0559	21.9284	27.3023	21.7093	21.8525	21.0238	20.2627
4.01758	7.68292	B2RUZ4	B2RUZ4	Small integral membrane protein 1	SMIM1	2	2	2	35.9	35.9	35.9	8.749	0	39.813	1147000000	13	4.29768	0.00237975	7.68292	9.48234	26.7035	24.7208	28.5225	26.1624	26.5653	28.7457	19.1028	18.3788	20.1797
3.42233	6.83424	Q8N5G0	Q8N5G0	Small integral membrane protein 20	SMIM20	2	2	2	32.8	32.8	32.8	7.7019	0	12.262	836370000	9	4.13858	0.00303448	6.83424	8.532	25.5881	27.7933	26.9939	23.4895	26.0154	28.3412	19.4537	18.9557	20.1986
4.14594	10.2416	Q9NXE4	Q9NXE4	Sphingomyelin phosphodiesterase 4	SMPD4	28	28	28	43	43	43	93.351	0	158.04	6554400000	198	4.07197	0.00365591	10.2416	9.53578	28.8029	31.233	30.602	26.046	28.6627	30.4217	19.9456	17.5724	19.6412
0.0297306	-0.159795	O75643	O75643	U5 small nuclear ribonucleoprotein 200 kDa helicase	SNRNP200	60	60	60	32	32	32	244.5	0	323.31	1451200000	430	0.0389986	0.909375	-0.159795	-0.111814	20.9438	28.3984	25.3343	21.6664	26.9119	22.8335	25.8006	23.2522	24.4708
1.06164	3.59739	P08621	P08621	U1 small nuclear ribonucleoprotein 70 kDa	SNRNP70	14	14	14	37.5	37.5	37.5	51.556	0	119.8	944660000	60	1.02028	0.194552	3.59739	2.08847	24.8892	23.3977	22.9223	28.6368	21.6745	27.0142	22.5909	18.4739	22.4103
1.38193	2.0577	P09012	P09012	U1 small nuclear ribonucleoprotein A	SNRPA	12	12	9	43.6	43.6	42.9	31.279	0	28.406	5425400000	137	1.00815	0.198633	2.0577	2.28175	26.8506	28.5909	26.2672	28.3789	28.8814	28.5334	27.3782	25.4548	24.7451
2.52005	3.71449	P09661	P09661	U2 small nuclear ribonucleoprotein A	SNRPA1	18	18	18	64.7	64.7	64.7	28.415	0	179.85	3652000000	167	1.19161	0.135341	3.71449	3.32121	28.457	27.6251	27.0482	29.171	27.5412	27.7165	25.8789	22.2038	24.5533
1.38059	2.67724	P14678;P63162	P14678;P63162	Small nuclear ribonucleoprotein-associated proteins B and B;Small nuclear ribonucleoprotein-associated protein N	SNRPB;SNRPN	7	7	7	29.2	29.2	29.2	24.61	0	36.048	1522900000	58	0.96005	0.216545	2.67724	2.21637	24.3026	25.6068	23.9752	25.6872	27.6026	24.2905	22.7255	20.6359	24.3393
2.48949	5.38052	P09234	P09234	U1 small nuclear ribonucleoprotein C	SNRPC	3	3	3	24.5	24.5	24.5	17.394	0	9.9114	218040000	5	3.12747	0.0087619	5.38052	6.01898	21.6941	25.4173	22.4786	25.5241	26.4245	22.3906	19.0411	17.9291	18.8528
0.125936	-0.387372	P62314	P62314	Small nuclear ribonucleoprotein Sm D1	SNRPD1	4	4	4	45.4	45.4	45.4	13.281	0	24.125	1064700000	91	0.15825	0.698694	-0.387372	-0.409805	25.3953	25.1096	21.2016	25.8206	25.4315	22.9525	25.1885	23.5592	25.37
2.05004	2.38886	P62316	P62316	Small nuclear ribonucleoprotein Sm D2	SNRPD2	9	9	9	67.8	67.8	67.8	13.527	0	93.72	2100600000	84	1.99092	0.0310584	2.38886	3.92764	25.6714	26.5021	27.0959	27.7019	27.3357	25.1423	23.3434	24.3283	24.8864
0.273164	0.966143	P62318	P62318	Small nuclear ribonucleoprotein Sm D3	SNRPD3	3	3	3	31.7	31.7	31.7	13.916	0	70.569	2497400000	70	0.28591	0.56166	0.966143	0.697451	25.5764	26.4973	21.61	27.2183	27.3957	26.799	24.6297	23.1811	26.8391
0.730603	2.61611	P62304	P62304	Small nuclear ribonucleoprotein E	SNRPE	4	4	4	56.5	56.5	56.5	10.803	0	33.385	1265000000	77	0.47671	0.420055	2.61611	1.18174	24.4439	26.0354	21.4047	25.9588	26.7557	25.8097	18.7067	22.8117	25.8374
2.49097	5.98007	Q9Y5W7	Q9Y5W7	Sorting nexin-14	SNX14	11	11	11	17.9	17.9	17.9	110.18	0	47.596	413280000	29	2.86137	0.0108571	5.98007	5.29211	23.2541	26.8306	26.1863	21.836	27.2803	25.2827	19.9069	17.7059	19.782
2.91345	6.55241	Q9H3E2	Q9H3E2	Sorting nexin-25	SNX25	21	21	21	30.4	30.4	30.4	97.944	0	55.855	737350000	53	3.55681	0.00588406	6.55241	7.19352	23.0763	26.4296	26.6702	23.7682	28.5636	26.8081	18.9939	18.9823	20.0246
1.76394	4.17578	Q99523	Q99523	Sortilin	SORT1	6	6	6	8.3	8.3	8.3	92.067	0	9.7956	156510000	11	2.21163	0.0226318	4.17578	4.54376	20.4517	23.4105	26.899	21.8049	22.2164	24.2694	19.0132	19.0087	18.9767
0.889079	2.92213	Q9H2V7	Q9H2V7	Protein spinster homolog 1	SPNS1	2	2	2	4.2	4.2	4.2	56.629	0	8.8118	99623000	4	0.908616	0.233991	2.92213	1.85235	19.1526	26.3129	21.5935	21.5444	20.5412	23.6543	21.1071	17.0038	19.5221
1.83548	4.40779	Q8TCT7	Q8TCT7	Signal peptide peptidase-like 2B	SPPL2B	4	4	4	5.6	5.6	5.6	64.643	0	2.1895	129410000	9	2.29878	0.0198386	4.40779	4.04244	20.7701	25.8804	23.663	20.973	24.7507	25.1547	19.6362	17.8745	19.8619
5.70024	11.589	O15269	O15269	Serine palmitoyltransferase 1	SPTLC1	23	23	23	63.4	63.4	63.4	52.743	0	323.31	13291000000	174	5.85338	0	11.589	20.1964	28.6676	31.0217	31.1457	29.2615	31.3778	32.1822	19.2711	18.7225	19.0677
5.5078	12.4299	O15270	O15270	Serine palmitoyltransferase 2	SPTLC2	32	32	32	74.2	74.2	74.2	62.924	0	323.31	14028000000	216	6.24112	0	12.4299	17.1044	28.3805	30.6226	31.18	29.2992	31.3886	32.5105	18.4542	17.3527	18.5942
1.99021	2.6515	P37108	P37108	Signal recognition particle 14 kDa protein	SRP14	8	8	8	46.3	46.3	46.3	14.57	0	165.68	2534300000	81	2.38974	0.0177747	2.6515	4.26376	26.2669	27.5957	25.2652	27.593	28.7114	26.7436	24.0315	25.1391	23.9628
0.774358	-1.49963	Q9UHB9	Q9UHB9	Signal recognition particle subunit SRP68	SRP68	29	29	29	51.7	51.7	51.7	70.729	0	118.47	736060000	136	0.621263	0.345254	-1.49963	-1.42401	22.7577	26.2847	23.9662	24.7315	25.3535	23.4593	26.7787	24.103	26.8937
0.659895	-1.15251	O76094	O76094	Signal recognition particle subunit SRP72	SRP72	24	24	24	41	41	41	74.605	0	199.85	626200000	136	0.670879	0.324732	-1.15251	-1.4343	24.0951	24.9379	22.9237	25.296	26.0593	23.0654	26.4011	24.3465	25.8986
1.11017	3.72461	P49458	P49458	Signal recognition particle 9 kDa protein	SRP9	7	7	7	58.1	58.1	58.1	10.112	0	17.663	1120700000	47	0.910886	0.233594	3.72461	1.98933	24.5353	23.3359	20.9066	26.5083	28.0164	24.7678	23.504	21.2861	18.0712
0.323154	0.608618	Q96SB4;Q9UPE1	Q96SB4	SRSF protein kinase 1	SRPK1	21	21	18	33.6	33.6	29.2	74.324	0	89.244	1197200000	188	0.337782	0.514575	0.608618	0.80342	23.0607	23.3387	22.8227	25.9945	24.6227	24.1114	23.3358	22.4011	24.4126
1.55114	6.16104	Q9Y5M8	Q9Y5M8	Signal recognition particle receptor subunit beta	SRPRB	13	13	13	57.2	57.2	57.2	29.702	0	148.24	1381900000	24	2.063	0.027405	6.16104	3.93243	28.3168	28.3754	29.3346	20.9424	21.5058	24.4112	20.0016	19.3452	18.6132
0.59569	2.26243	Q8IYB3	Q8IYB3	Serine/arginine repetitive matrix protein 1	SRRM1	12	12	12	19.2	19.2	19.2	102.33	0	92.162	961170000	118	0.882957	0.242698	2.26243	1.75359	27.9131	28.3606	22.744	27.0543	23.6791	21.1603	23.1795	23.3661	22.1228
0.827351	1.02325	Q9BXP5	Q9BXP5	Serrate RNA effector molecule homolog	SRRT	9	9	9	10.5	10.5	10.5	100.67	0	10.578	35104000	21	0.491501	0.4125	1.02325	1.23895	21.2087	22.4714	21.7984	20.8925	22.0903	22.1796	20.6542	19.4364	22.1601
1.40328	4.72851	P84103	P84103	Serine/arginine-rich splicing factor 3	SRSF3	8	8	7	40.2	40.2	40.2	19.329	0	22.752	1360300000	66	0.940121	0.222519	4.72851	2.20195	25.3147	28.3028	22.0524	27.4526	27.7239	26.9306	24.5342	17.9499	22.2189
0.641113	2.66208	Q08170	Q08170	Serine/arginine-rich splicing factor 4	SRSF4	10	10	5	16.8	16.8	9.7	56.678	0	20.25	673730000	76	0.466354	0.425056	2.66208	1.13288	22.3571	25.1763	20.8455	26.4696	25.7247	26.9647	24.9586	17.8248	22.9992
1.03645	2.08154	Q13243	Q13243	Serine/arginine-rich splicing factor 5	SRSF5	6	5	5	19.9	16.5	16.5	31.263	0	35.672	177780000	32	0.959496	0.216183	2.08154	2.00242	22.6444	23.198	23.0464	26.5257	22.3137	24.0623	23.2069	20.6676	20.7761
0.640664	1.21848	P05455	P05455	Lupus La protein	SSB	35	35	35	69.4	69.4	69.4	46.836	0	157.94	5071800000	298	0.818031	0.267132	1.21848	1.61492	27.0563	28.1569	25.5155	29.6972	28.785	28.3425	27.6017	26.4618	26.0578
4.02197	6.93128	Q04837	Q04837	Single-stranded DNA-binding protein, mitochondrial	SSBP1	5	5	5	43.2	43.2	43.2	17.259	0	189.14	676320000	26	4.60776	0.000875	6.93128	9.92729	25.8323	27.7946	26.1066	23.548	26.4369	25.4446	19.3585	18.1156	19.3136
2.8597	7.49162	P43307	P43307	Translocon-associated protein subunit alpha	SSR1	3	3	3	11.9	11.9	11.9	32.235	0	48.7	893490000	24	3.53343	0.00631429	7.49162	6.65545	28.2899	28.3031	26.6189	25.9828	21.8404	25.9263	19.792	17.892	18.3219
2.15392	4.72697	Q9UNL2	Q9UNL2	Translocon-associated protein subunit gamma	SSR3	1	1	1	7.6	7.6	7.6	21.08	0	16.972	91923000	8	2.75439	0.0125531	4.72697	4.90376	20.2925	24.1267	25.5727	20.7999	22.8726	23.7591	17.5958	17.7785	19.1565
1.654	4.44093	P51571	P51571	Translocon-associated protein subunit delta	SSR4	2	2	2	17.3	17.3	17.3	18.998	0	14.775	174680000	5	1.72204	0.0461071	4.44093	3.27707	25.6079	26.0464	25.5391	20.4687	21.9002	23.0755	20.4643	17.3907	20.1411
4.99338	9.61641	Q11201	Q11201	CMP-N-acetylneuraminate-beta-galactosamide-alpha-2,3-sialyltransferase 1	ST3GAL1	16	16	14	49.7	49.7	46.2	39.075	0	63.119	3649500000	86	4.62198	0.000888889	9.61641	12.6235	27.5495	29.7578	26.7892	29.0314	29.9562	29.6127	18.4154	18.8632	20.2206
1.72129	5.17197	Q11206	Q11206	CMP-N-acetylneuraminate-beta-galactosamide-alpha-2,3-sialyltransferase 4	ST3GAL4	12	12	12	40.2	40.2	40.2	38.045	0	30.773	503250000	23	2.23374	0.0217505	5.17197	4.34525	21.875	22.6531	21.7036	26.4449	26.8595	28.079	19.9823	19.1442	19.1651
0.161871	-0.666759	O95793	O95793	Double-stranded RNA-binding protein Staufen homolog 1	STAU1	14	14	13	26.2	26.2	24.8	63.182	0	98.36	613680000	73	0.202089	0.643383	-0.666759	-0.507839	19.9558	20.6169	22.177	26.1075	22.5768	25.5366	21.9792	23.7278	24.7786
2.5986	3.71563	Q8NFT2	Q8NFT2	Metalloreductase STEAP2	STEAP2	2	2	2	4.9	4.9	4.9	56.055	0.00048709	1.9561	48651000	4	3.27212	0.00741899	3.71563	6.15674	21.576	23.0809	21.9656	21.7627	22.1876	25.0887	19.1728	18.3556	19.1555
3.21455	9.02319	Q658P3	Q658P3	Metalloreductase STEAP3	STEAP3	10	10	10	27.3	27.3	27.3	54.6	0	103.96	4727000000	87	3.89925	0.00535849	9.02319	7.99138	24.3099	27.4262	29.8399	26.7403	28.8929	31.4602	19.7911	19.2784	18.1957
1.06685	1.6255	P31948	P31948	Stress-induced-phosphoprotein 1	STIP1	15	15	15	26.9	26.9	26.9	62.639	0	12.093	118200000	25	0.643355	0.334931	1.6255	1.58362	24.6047	23.2627	24.412	22.3958	23.448	22.9184	22.8621	22.8307	19.9514
1.63525	5.95863	P49842	P49842	Serine/threonine-protein kinase 19	STK19	10	10	10	28.5	28.5	28.5	40.915	0	26.954	983500000	21	2.19577	0.0230257	5.95863	3.95699	27.8272	29.4223	24.6289	20.4766	22.7243	22.875	19.0942	17.5177	19.4894
3.91346	6.14081	Q9UJZ1	Q9UJZ1	Stomatin-like protein 2, mitochondrial	STOML2	10	10	10	43.3	43.3	43.3	38.534	0	208.49	474340000	35	3.01062	0.00926749	6.14081	7.84328	25.9542	24.3764	25.283	26.4656	25.0253	27.629	19.8453	18.4821	20.6169
2.47497	4.57191	Q96SI9	Q96SI9	Spermatid perinuclear RNA-binding protein	STRBP	9	5	5	11.8	6.7	6.7	73.652	0	4.8092	376950000	19	3.01159	0.0093444	4.57191	6.17574	23.6741	21.1794	22.667	25.2895	22.9951	25.8926	19.2209	19.272	18.6402
2.47688	5.48753	P46977	P46977	Dolichyl-diphosphooligosaccharide--protein glycosyltransferase subunit STT3A	STT3A	9	9	9	15	15	15	80.529	0	26.434	205780000	24	2.58846	0.0147182	5.48753	4.99951	21.5473	26.1861	23.3782	22.5788	25.714	25.6755	19.3034	17.179	19.5949
2.75624	4.39321	O60499	O60499	Syntaxin-10	STX10	3	3	3	19.3	19.3	19.3	28.114	0	11.55	63297000	8	2.31008	0.0197149	4.39321	5.10391	22.836	21.2164	23.0945	23.3892	22.0279	25.0544	19.6031	17.2858	18.7406
5.63844	12.13	Q86Y82	Q86Y82	Syntaxin-12	STX12	12	12	12	54.7	54.7	54.7	31.642	0	323.31	16312000000	151	5.95067	0	12.13	16.8765	30.6197	30.0935	32.5958	29.3434	29.7499	32.3403	18.3984	18.0411	19.5418
2.42542	4.21907	Q9P2W9	Q9P2W9	Syntaxin-18	STX18	7	7	7	26	26	26	38.673	0	33.235	156830000	16	2.40681	0.0174299	4.21907	4.76126	25.8971	25.0933	24.231	23.4328	24.4706	21.5553	20.7378	18.6401	20.305
5.32423	8.77083	Q12846	Q12846	Syntaxin-4	STX4	8	8	8	43.4	43.4	43.4	34.18	0	28.312	1564200000	33	6.00303	0	8.77083	15.8745	26.3702	28.2133	28.5607	26.5637	26.9626	29.0094	18.7235	18.3752	19.4288
2.33096	5.66353	O15400	O15400	Syntaxin-7	STX7	5	5	5	32.2	32.2	32.2	29.815	0	100.35	269470000	9	2.621	0.0149456	5.66353	4.85347	22.1937	22.3088	27.2571	23.7665	23.1867	26.4983	19.9598	17.3531	18.3021
3.22067	7.15394	Q9UNK0	Q9UNK0	Syntaxin-8	STX8	12	12	12	62.7	62.7	62.7	26.906	0	90.557	2157100000	59	3.93531	0.00457143	7.15394	7.8219	26.5652	25.6247	29.8083	27.1877	25.2763	29.7004	19.4341	20.9295	20.256
1.44354	6.518	O00186	O00186	Syntaxin-binding protein 3	STXBP3	16	16	16	30.1	30.1	30.1	67.764	0	182.62	1402300000	50	1.88369	0.035242	6.518	3.30379	20.983	25.8099	29.7475	19.5851	26.0548	28.4725	19.8564	16.4413	19.4746
0.691549	2.41221	P53999	P53999	Activated RNA polymerase II transcriptional coactivator p15	SUB1	10	10	10	51.2	51.2	51.2	14.395	0	61.599	1215200000	57	0.726287	0.304242	2.41221	1.52133	26.9356	25.3462	22.177	28.1341	26.9475	22.1829	23.221	24.7425	20.6616
7.03755	13.2186	Q9UH99	Q9UH99	SUN domain-containing protein 2	SUN2	44	44	44	77.5	77.5	77.5	80.31	0	323.31	87436000000	1070	7.53693	0	13.2186	27.6151	32.7476	35.2895	33.3783	32.9038	33.2935	32.9835	20.6589	19.6804	20.303
2.50243	6.03087	O15260	O15260	Surfeit locus protein 4	SURF4	7	7	7	29	29	29	30.394	0	75.235	505740000	52	3.08358	0.00946606	6.03087	6.17776	21.4869	27.3918	25.0505	24.2206	26.4493	27.3547	19.6972	18.682	19.5051
1.5003	4.89569	Q92797	Q92797	Symplekin	SYMPK	22	22	22	22.8	22.8	22.8	141.15	0	93.651	646130000	61	2.03558	0.0285141	4.89569	3.63566	22.8579	21.8837	29.0285	20.7639	23.7961	25.8106	18.7183	18.4224	20.2426
1.46719	2.10564	O60506	O60506	Heterogeneous nuclear ribonucleoprotein Q	SYNCRIP	36	36	29	56.7	56.7	47.2	69.602	0	323.31	16930000000	695	0.943733	0.221256	2.10564	2.24412	28.0187	30.2182	29.4872	30.5263	30.4004	30.3673	29.2469	26.3001	27.6451
2.03297	1.64079	Q8WXH0	Q8WXH0	Nesprin-2	SYNE2	24	24	23	3.8	3.8	3.7	796.43	0	51.234	58000000000	1059	2.47984	0.0157838	1.64079	4.40592	32.2556	32.9742	32.1391	30.9875	32.3125	31.2721	30.7897	30.0836	30.1749
1.79329	4.8449	Q6ZMZ3	Q6ZMZ3	Nesprin-3	SYNE3	12	12	12	13.3	13.3	13.3	112.22	0	9.4964	203880000	19	2.30362	0.0200086	4.8449	4.03466	21.872	25.6537	23.4902	20.2632	26.315	25.9262	19.3953	17.8209	20.0093
5.55487	11.5583	Q96BW9	Q96BW9	Phosphatidate cytidylyltransferase, mitochondrial	TAMM41	17	17	17	49.3	49.3	49.3	51.066	0	223.36	9814100000	151	6.12374	0	11.5583	16.8771	28.6959	31.8783	29.4108	28.6901	31.1208	30.8456	19.1514	17.7834	18.7112
2.43004	4.71627	Q13395	Q13395	Probable methyltransferase TARBP1	TARBP1	6	6	6	4.6	4.6	4.6	181.67	0	18.365	73449000	18	2.20058	0.0229482	4.71627	4.56907	21.4402	24.4634	24.8067	20.8634	23.8486	22.4832	19.4434	16.774	18.5865
2.09762	6.26248	Q9BXI6	Q9BXI6	TBC1 domain family member 10A	TBC1D10A	6	5	5	16.5	14.4	14.4	57.117	0	15.633	343430000	14	2.61456	0.0148977	6.26248	4.6316	26.4608	20.8253	26.6738	24.632	21.3589	26.8143	19.496	16.8486	18.2505
4.8478	9.0752	Q4KMP7	Q4KMP7	TBC1 domain family member 10B	TBC1D10B	32	32	31	51.6	51.6	50.2	87.198	0	181	6240300000	323	2.18653	0.0233098	9.0752	8.40507	27.4943	29.085	28.4013	27.1901	29.4005	27.7439	20.8993	17.3788	19.1539
1.75837	5.07925	Q9BTW9	Q9BTW9	Tubulin-specific chaperone D	TBCD	18	18	18	21.9	21.9	21.9	132.6	0	67.598	551460000	34	2.33829	0.0188396	5.07925	4.2178	23.274	25.0306	28.5371	21.4143	22.6541	26.8083	19.9685	18.5598	20.0931
3.9188	8.07011	Q9Y4P3	Q9Y4P3	Transducin beta-like protein 2	TBL2	18	18	18	44.5	44.5	44.5	49.797	0	115.71	1431700000	46	4.11847	0.0032809	8.07011	9.05071	27.4937	29.2022	27.9756	24.3602	27.7943	26.5873	19.8414	17.9943	19.6607
3.25727	4.29675	P20226;Q6SJ96	P20226;Q6SJ96	TATA-box-binding protein;TATA box-binding protein-like protein 2	TBP;TBPL2	5	5	5	20.1	20.1	20.1	37.698	0	20.818	287950000	36	2.59002	0.014759	4.29675	6.15193	26.5247	24.8392	24.6325	23.806	23.8174	25.4557	21.6151	19.7446	20.2877
1.95504	5.54186	Q969Z0	Q969Z0	Protein TBRG4	TBRG4	10	10	10	21.4	21.4	21.4	70.737	0	17.844	565210000	20	2.38461	0.0177534	5.54186	4.2299	24.5782	25.2426	28.872	23.1264	23.3133	21.3251	20.1128	17.4163	19.0742
0.487471	1.58108	Q13428	Q13428	Treacle protein	TCOF1	28	28	28	26	26	26	152.1	0	209.55	2688900000	288	0.716248	0.307501	1.58108	1.4596	25.9847	24.0062	22.4835	28.736	27.5824	28.0282	24.1972	25.3599	24.1101
1.30305	-1.61115	P17987	P17987	T-complex protein 1 subunit alpha	TCP1	16	16	16	39.9	39.9	39.9	60.343	0	52.509	194790000	58	0.711552	0.308754	-1.61115	-1.7933	21.2613	22.1712	22.839	21.207	21.4567	21.4917	24.96	22.0238	23.063
2.378	2.89148	P57738	P57738	T-cell leukemia translocation-altered gene protein	TCTA	1	1	1	25.2	25.2	25.2	11.341	0	14.865	31803000	4	2.50075	0.01544	2.89148	4.79137	23.805	22.1188	23.3511	20.7847	22.0992	22.6201	19.9011	18.7414	20.0726
2.29683	7.68153	Q9NZ01	Q9NZ01	Very-long-chain enoyl-CoA reductase	TECR	11	11	11	29.2	29.2	29.2	36.034	0	11.892	1348800000	48	2.85028	0.0109583	7.68153	5.10114	20.7987	27.7308	28.5431	25.1348	26.9198	29.0891	19.5312	17.0069	19.5254
1.54673	4.84533	Q9Y4R8	Q9Y4R8	Telomere length regulation protein TEL2 homolog	TELO2	15	15	15	23.9	23.9	23.9	91.746	0	50.026	415980000	27	1.7572	0.0432247	4.84533	3.21911	24.2811	26.1984	28.2157	20.8621	22.2425	22.7127	21.0965	17.6128	19.011
2.45945	6.84437	Q9P273	Q9P273	Teneurin-3	TENM3	23	23	23	12	12	12	300.95	0	323.31	681930000	44	2.50453	0.0155657	6.84437	4.89718	24.017	28.9301	21.5548	25.2495	25.8456	25.6669	20.3386	17.5168	17.2434
6.30791	11.8616	Q9NXF1	Q9NXF1	Testis-expressed sequence 10 protein	TEX10	38	38	38	52	52	52	105.67	0	291.73	13028000000	301	6.5861	0	11.8616	24.4311	30.1021	31.8051	30.9828	28.7758	31.1645	31.5435	18.5731	19.1323	18.8967
2.34425	3.83105	Q8WVM0	Q8WVM0	Dimethyladenosine transferase 1, mitochondrial	TFB1M	23	23	23	62.4	62.4	62.4	39.542	0	293.34	8360400000	260	1.4198	0.0839115	3.83105	3.56665	28.0223	29.2484	27.3975	29.5742	29.3604	30.5894	25.9562	23.2816	26.3651
0.918336	-1.60559	Q12800	Q12800	Alpha-globin transcription factor CP2	TFCP2	12	12	11	35.5	35.5	31.9	57.255	0	141.47	637730000	126	1.29392	0.108873	-1.60559	-2.3712	20.8932	24.2648	21.6908	20.2684	23.1733	21.552	24.1132	23.0684	23.5564
3.03713	7.68392	O43493	O43493	Trans-Golgi network integral membrane protein 2	TGOLN2	16	16	16	36	36	36	51.112	0	129.56	1200000000	76	3.58897	0.00566667	7.68392	7.71789	27.6903	27.5676	29.1299	22.7037	24.9334	27.2375	19.0355	19.2852	18.2588
3.27518	9.13317	Q8WUY1	Q8WUY1	Protein THEM6	THEM6	16	16	16	66.3	66.3	66.3	23.865	0	48.024	6410900000	65	3.84824	0.00541818	9.13317	7.53609	29.6969	31.8197	30.1493	25.0639	26.918	28.5662	20.9073	18.5271	19.2731
0.852694	1.83471	Q9Y2W1	Q9Y2W1	Thyroid hormone receptor-associated protein 3	THRAP3	16	16	16	19.7	19.7	19.7	108.66	0	26.669	232750000	69	0.762923	0.288797	1.83471	1.65456	21.5492	23.5336	22.1064	25.3166	22.2255	24.8289	22.4371	19.6111	22.2278
2.04761	-2.5574	Q9NXG2	Q9NXG2	THUMP domain-containing protein 1	THUMPD1	16	16	16	46.2	46.2	46.2	39.315	0	147.62	778180000	71	1.72317	0.0462061	-2.5574	-3.65749	20.1138	22.8089	22.338	20.8111	20.9914	20.8926	24.9962	23.2168	23.4371
1.97419	4.72939	Q9UNS1	Q9UNS1	Protein timeless homolog	TIMELESS	13	13	13	14.9	14.9	14.9	138.66	0	10.416	181830000	22	2.13986	0.0252008	4.72939	3.99011	24.131	25.6263	26.7347	22.0497	21.3695	22.6939	20.6559	18.0643	18.3942
3.55412	7.61546	Q9Y5L4	Q9Y5L4	Mitochondrial import inner membrane translocase subunit Tim13	TIMM13	7	7	7	78.9	78.9	78.9	10.5	0	109.74	1452900000	31	4.04748	0.00370526	7.61546	9.44035	27.062	29.3241	27.926	23.9842	25.9897	25.5167	19.2346	19.284	18.5364
2.47249	3.54703	O43615	O43615	Mitochondrial import inner membrane translocase subunit TIM44	TIMM44	5	5	5	13.1	13.1	13.1	51.355	0	5.8623	42505000	9	1.56054	0.0626265	3.54703	3.8858	24.219	23.1264	21.635	22.5116	22.353	21.3621	20.5977	18.0619	18.3028
3.74307	7.58304	Q3ZCQ8	Q3ZCQ8	Mitochondrial import inner membrane translocase subunit TIM50	TIMM50	9	9	9	35.1	35.1	35.1	39.646	0	68.482	1080700000	40	4.45726	0.00153425	7.58304	9.662	27.4824	27.2178	28.0717	26.7459	23.5411	28.2368	19.9524	19.1677	18.7786
2.18739	4.07076	O60220	O60220	Mitochondrial import inner membrane translocase subunit Tim8 A	TIMM8A	4	4	4	63.9	63.9	63.9	10.998	0	18.23	201450000	16	2.65466	0.0142024	4.07076	5.53659	25.0681	21.4149	24.6217	23.29	21.7061	20.8137	18.8407	18.504	18.9003
1.5467	5.757	Q9NPL8	Q9NPL8	Complex I assembly factor TIMMDC1, mitochondrial	TIMMDC1	8	8	8	33	33	33	32.177	0	10.706	765870000	20	2.09184	0.0267253	5.757	3.75137	25.1922	25.5336	29.0008	20.3511	20.8416	27.0793	20.1599	18.3464	18.222
2.09244	5.1106	O15321	O15321	Transmembrane 9 superfamily member 1	TM9SF1	8	8	8	10.9	10.9	10.9	68.86	0	9.8793	299410000	18	2.46897	0.016	5.1106	4.44364	21.21	27.4276	23.7592	23.0175	25.1585	25.808	20.6952	18.8205	18.3429
1.92082	5.12258	Q9HD45	Q9HD45	Transmembrane 9 superfamily member 3	TM9SF3	4	4	4	6.6	6.6	6.6	67.887	0	10.524	210490000	9	2.33108	0.0190897	5.12258	4.13958	21.0782	26.4482	25.9649	20.9078	24.1388	25.0592	19.2312	17.3531	19.8465
1.76476	6.20897	Q92544	Q92544	Transmembrane 9 superfamily member 4	TM9SF4	9	9	9	16.4	16.4	16.4	74.518	0	58.129	669470000	35	2.32411	0.019441	6.20897	4.3475	19.4155	26.6711	23.2884	24.3821	27.4705	28.3601	19.6054	18.019	18.5425
1.82563	5.1549	Q9UM00	Q9UM00	Transmembrane and coiled-coil domain-containing protein 1	TMCO1	3	3	3	19.7	19.7	19.7	21.175	0	3.5335	327220000	9	2.39787	0.0175982	5.1549	4.4653	21.3495	25.7008	23.5534	21.0778	27.3951	26.3215	19.4324	18.2851	19.5168
2.71416	5.43532	Q13445	Q13445	Transmembrane emp24 domain-containing protein 1	TMED1	2	2	2	7.9	7.9	7.9	25.206	0	2.9219	188680000	5	3.15047	0.00900493	5.43532	5.88689	25.3323	22.0476	26.2094	25.0514	22.0571	25.0221	19.9215	17.9871	18.6454
3.57847	6.75545	P49755	P49755	Transmembrane emp24 domain-containing protein 10	TMED10	5	5	5	21.5	21.5	21.5	24.976	0	8.9262	650860000	21	3.76567	0.00537931	6.75545	7.94848	25.7127	27.8104	27.0993	23.3176	26.6223	26.097	18.2391	19.7533	20.0709
1.71388	2.93136	Q15363	Q15363	Transmembrane emp24 domain-containing protein 2	TMED2	2	2	2	18.4	18.4	18.4	22.761	0.0014032	1.6117	46916000	3	2.21087	0.0226104	2.93136	3.86781	21.7321	21.6625	25.2901	21.1975	23.1541	21.5047	20.3135	19.1224	19.0406
1.52709	3.99553	Q7Z7H5	Q7Z7H5	Transmembrane emp24 domain-containing protein 4	TMED4	3	3	3	11.5	11.5	11.5	25.943	0	6.3021	125420000	5	1.93754	0.033411	3.99553	3.40696	24.489	20.8884	26.3882	23.3894	22.37	20.044	20.2274	17.9279	18.6427
1.48948	4.56356	Q9BVK6	Q9BVK6	Transmembrane emp24 domain-containing protein 9	TMED9	5	5	5	15.3	15.3	15.3	27.277	0	25.719	464500000	10	2.02345	0.0291138	4.56356	3.67659	24.7623	22.5804	28.3891	20.9522	21.9873	26.1959	20.4846	19.2705	18.9878
2.18941	7.60724	Q9NUM4	Q9NUM4	Transmembrane protein 106B	TMEM106B	8	8	8	32.8	32.8	32.8	31.127	0	60.151	1547900000	47	2.814	0.0115034	7.60724	5.24771	20.7139	29.419	25.1334	25.0833	28.7451	28.1977	19.5171	17.559	18.7484
4.79819	10.7606	Q9BVC6	Q9BVC6	Transmembrane protein 109	TMEM109	2	2	2	9.1	9.1	9.1	26.21	0	5.5495	4432100000	16	3.69096	0.00544	10.7606	10.8753	28.4006	30.693	29.9777	26.3893	29.3851	28.7379	19.4937	16.798	18.2184
1.34578	5.74237	P17152	P17152	Transmembrane protein 11, mitochondrial	TMEM11	3	3	3	17.7	17.7	17.7	21.541	0	18.926	941740000	13	1.84793	0.0370124	5.74237	3.30135	26.4257	29.0104	27.8501	19.0377	26.0377	21.5665	20.026	17.781	19.93
0.433404	2.38936	Q9H061	Q9H061	Transmembrane protein 126A	TMEM126A	7	7	7	37.4	37.4	37.4	21.527	0	14.112	799060000	21	0.278545	0.565957	2.38936	0.735995	23.0489	26.7069	28.1351	21.4559	24.5052	24.4609	28.3373	18.0487	20.6023
1.87004	5.15717	Q9NX61	Q9NX61	Transmembrane protein 161A	TMEM161A	5	5	5	15	15	15	53.601	0	4.1244	204440000	12	2.05983	0.0275349	5.15717	3.80839	20.5982	26.3779	21.7708	22.6917	26.0671	25.2592	20.0971	16.9316	18.8822
2.44834	6.7173	Q8TBQ9	Q8TBQ9	Protein kish-A	TMEM167A	2	2	2	25	25	25	8.0598	0	2.3092	435970000	15	3.04277	0.00944828	6.7173	6.01071	23.899	24.8578	23.3162	20.8005	27.7331	27.2205	18.3397	17.1787	18.2432
1.60168	4.9407	Q53S58	Q53S58	Transmembrane protein 177	TMEM177	3	3	3	9	9	9	33.76	0.0022758	1.4003	273030000	6	1.57545	0.060389	4.9407	3.0861	20.4834	26.7936	27.1538	22.7667	23.1012	22.8162	18.043	17.4094	21.283
6.00228	11.8454	Q8IY95	Q8IY95	Transmembrane protein 192	TMEM192	15	15	15	32.8	32.8	32.8	30.922	0	189.99	15433000000	104	6.69727	0	11.8454	20.0224	30.4558	32.6578	30.5095	29.0431	31.5012	30.9422	19.5293	18.3967	19.0927
5.26631	12.1152	Q5SNT2	Q5SNT2	Transmembrane protein 201	TMEM201	13	13	13	19.4	19.4	19.4	72.235	0	116.56	9674600000	127	2.49837	0.015393	12.1152	10.1114	28.8314	31.1937	29.4498	29.5235	31.4689	31.0761	20.3024	16.6344	17.4893
5.99751	12.6113	Q9H813	Q9H813	Transmembrane protein 206	TMEM206	13	13	13	48	48	48	40.043	0	199.5	10271000000	114	2.99904	0.00962903	12.6113	13.5297	28.9334	30.0389	30.5363	30.2401	30.7776	31.8935	19.2866	17.7241	16.3654
2.02402	6.25396	Q9H330	Q9H330	Transmembrane protein 245	TMEM245	6	6	6	9.4	9.4	9.4	100.94	0	46.93	438050000	22	2.6398	0.0144	6.25396	4.75395	21.2936	26.8124	26.3838	20.9125	26.1032	27.2406	17.8584	18.0491	19.7037
1.89795	5.61516	Q9BRR3	Q9BRR3	Transmembrane protein 246	TMEM246	8	8	8	18.1	18.1	18.1	46.587	0.00097229	1.944	400570000	12	1.86122	0.0363339	5.61516	3.64472	20.8248	25.7962	22.9092	24.2531	26.3423	27.8217	19.7258	16.8131	20.5893
2.38965	7.67473	P57088	P57088	Transmembrane protein 33	TMEM33	8	8	8	28.7	28.7	28.7	27.978	0	15.597	1353000000	49	2.98965	0.00951394	7.67473	5.84551	20.5669	25.6442	27.2909	26.2733	26.6761	29.7279	18.9788	17.4901	18.5966
1.87075	6.19026	Q53FP2	Q53FP2	Transmembrane protein 35	TMEM35	2	2	2	15	15	15	18.44	0.00095602	1.8275	722810000	6	2.34382	0.01872	6.19026	4.76232	22.5636	27.453	22.3265	21.2547	28.5968	26.9193	18.7802	18.2923	18.9137
2.59707	4.14977	Q96HV5	Q96HV5	Transmembrane protein 41A	TMEM41A	2	2	2	10.6	10.6	10.6	29.665	0.0022665	1.3764	61957000	5	1.62594	0.053856	4.14977	4.10174	22.742	24.3086	21.9998	22.906	24.7811	22.0974	20.6917	18.6191	17.6573
1.8399	7.09773	Q5BJD5	Q5BJD5	Transmembrane protein 41B	TMEM41B	1	1	1	6.5	6.5	6.5	32.513	0	19.226	1170600000	10	2.42533	0.0171838	7.09773	4.30671	24.4371	28.5504	28.0891	19.4016	28.6769	25.2571	19.8907	17.2655	18.7567
1.51856	5.29108	Q9BTV4	Q9BTV4	Transmembrane protein 43	TMEM43	8	8	8	31.8	31.8	31.8	44.875	0	34.892	643250000	25	1.98374	0.0314795	5.29108	3.9429	24.911	19.1302	27.4166	25.4802	23.7748	28.3795	19.8637	19.4223	19.3868
1.46218	3.95157	Q96MH6	Q96MH6	Transmembrane protein 68	TMEM68	3	3	3	13.3	13.3	13.3	37.424	0	11.575	163790000	6	1.41311	0.0853782	3.95157	2.804	20.9719	24.9872	26.629	20.9913	23.9849	23.275	19.627	17.6107	21.3271
6.84626	10.6461	Q5BJF2	Q5BJF2	Transmembrane protein 97	TMEM97	6	6	6	26.7	26.7	26.7	20.848	0	25.356	4484500000	27	3.08181	0.00942342	10.6461	17.1117	28.5561	29.7714	29.922	28.8343	29.4418	29.8209	19.8991	18.1809	18.155
1.5726	4.99423	P42167;P42166	P42167	Lamina-associated polypeptide 2, isoforms beta/gamma;Thymopoietin;Thymopentin	TMPO	10	10	10	27.5	27.5	27.5	50.67	0	13.806	608160000	22	2.06977	0.0273502	4.99423	3.62101	26.6632	24.9054	28.7616	20.5471	22.8603	23.8742	20.3693	18.1747	20.2791
1.70294	3.17369	Q6ZT21	Q6ZT21	Transmembrane protein with metallophosphoesterase domain	TMPPE	2	2	2	7.7	7.7	7.7	49.452	0	9.6599	51028000	6	1.15317	0.147064	3.17369	2.68879	21.9008	24.8721	22.6364	20.8852	23.3354	22.8952	19.6616	17.7325	21.3473
4.15971	8.06989	Q9H3N1	Q9H3N1	Thioredoxin-related transmembrane protein 1	TMX1	5	5	5	19.6	19.6	19.6	31.791	0	6.677	952850000	14	4.76578	0	8.06989	10.4648	24.6443	27.7912	27.9899	24.879	27.5483	27.5802	18.6123	17.9269	19.4675
0.455564	3.15098	Q13829	Q13829	BTB/POZ domain-containing adapter for CUL3-mediated RhoA degradation protein 2	TNFAIP1	1	1	1	4.7	4.7	4.7	36.204	0.0099626	0.68208	2600700000	32	0.368812	0.491099	3.15098	0.904959	23.6148	30.3188	23.0636	19.7582	28.703	28.0863	28.0876	17.569	21.6628
1.8242	5.09607	O14763	O14763	Tumor necrosis factor receptor superfamily member 10B	TNFRSF10B	6	6	6	18	18	18	47.878	0	43.97	282910000	9	2.13202	0.0255695	5.09607	3.83873	26.3066	24.7979	27.3472	21.9766	21.659	21.9195	19.3093	17.2683	20.1376
2.37285	4.45759	Q9UBN6	Q9UBN6	Tumor necrosis factor receptor superfamily member 10D	TNFRSF10D	3	3	3	14	14	14	41.823	0	9.2572	89323000	13	3.01089	0.00930579	4.45759	5.69972	23.9635	22.4814	21.5872	25.6132	21.0516	24.3672	19.3289	18.4971	18.3332
2.28171	4.67875	Q9Y5L0	Q9Y5L0	Transportin-3	TNPO3	11	11	11	15.8	15.8	15.8	104.2	0	48.483	323530000	27	2.92256	0.010234	4.67875	5.42687	23.4814	24.0862	27.9402	22.2967	23.6463	24.4768	19.3256	19.2433	20.3586
4.61926	9.70805	Q15388	Q15388	Mitochondrial import receptor subunit TOM20 homolog	TOMM20	4	4	4	35.9	35.9	35.9	16.298	0	31.851	3350300000	60	4.3558	0.0014359	9.70805	11.1317	28.773	29.6451	29.6568	26.6718	26.6454	29.8736	20.0593	18.3722	18.0773
4.79909	11.2071	O94826	O94826	Mitochondrial import receptor subunit TOM70	TOMM70A	32	32	32	70.2	70.2	70.2	67.454	0	323.31	15307000000	213	3.77519	0.00547368	11.2071	10.9842	29.6772	31.3743	32.8832	28.9768	29.0185	31.3068	19.877	17.7667	20.3534
1.03173	1.84645	P11387;Q969P6	P11387	DNA topoisomerase 1	TOP1	36	36	36	44.3	44.3	44.3	90.725	0	159.66	3733900000	281	0.884569	0.242406	1.84645	1.90955	24.9562	27.1565	27.2207	27.7501	28.7891	28.2196	26.6299	23.9514	25.9254
0.715313	2.43752	P11388	P11388	DNA topoisomerase 2-alpha	TOP2A	33	33	27	26.9	26.9	22.3	174.38	0	49.771	375320000	149	0.640074	0.336078	2.43752	1.42165	19.9622	25.2856	22.1329	20.726	25.6832	21.8408	22.961	19.1819	18.36
1.39923	6.36934	Q5JTV8;Q8NFQ8	Q5JTV8	Torsin-1A-interacting protein 1	TOR1AIP1	17	17	17	37.9	37.9	37.9	66.248	0	227.56	2392600000	56	1.8682	0.0359304	6.36934	3.65097	28.4972	29.4595	30.2255	22.0045	20.2403	23.9174	19.6648	18.8116	19.5878
1.86165	3.96048	O14683	O14683	Tumor protein p53-inducible protein 11	TP53I11	2	2	2	13.2	13.2	13.2	21.054	0	3.6147	77134000	6	2.41943	0.0169811	3.96048	4.2526	20.7388	22.9665	21.2372	21.5083	25.4482	24.7579	19.7091	18.0854	18.6526
5.39823	9.00557	O14773	O14773	Tripeptidyl-peptidase 1	TPP1	8	8	8	25.2	25.2	25.2	61.247	0	77.095	1355800000	36	5.83794	0	9.00557	15.7468	27.82	29.1896	27.493	26.4014	27.2337	26.0864	18.6164	17.6733	18.8057
0.00876095	0.0365391	P12270	P12270	Nucleoprotein TPR	TPR	31	31	31	16.6	16.6	16.6	267.29	0	141.15	159890000	126	0.00674821	0.984118	0.0365391	0.0211823	19.1743	22.9945	23.2743	22.834	22.927	21.433	23.5996	18.8694	23.74
2.18051	6.39738	O60507	O60507	Protein-tyrosine sulfotransferase 1	TPST1	7	7	7	25.1	25.1	25.1	42.188	0	9.7063	528960000	22	2.77896	0.0118951	6.39738	5.30666	20.6021	25.5587	26.2478	22.9217	27.4947	27.5741	19.2737	17.8663	18.8674
1.75255	5.75789	O60704	O60704	Protein-tyrosine sulfotransferase 2	TPST2	10	10	10	32.1	32.1	32.1	41.911	0	29.115	708030000	30	2.33157	0.0191316	5.75789	4.20601	21.4878	23.5863	21.631	26.1051	27.7553	28.5387	19.2061	18.0749	19.9974
2.37536	6.48305	Q9H4I3	Q9H4I3	TraB domain-containing protein	TRABD	8	8	8	34	34	34	42.321	0	96.597	849980000	28	3.02953	0.00940678	6.48305	5.55904	25.9228	26.0716	28.958	24.7027	21.4558	27.2449	19.5545	18.1993	19.9749
2.01336	5.78693	Q15629	Q15629	Translocating chain-associated membrane protein 1	TRAM1	3	3	3	10.2	10.2	10.2	43.071	0	7.7021	502330000	13	2.46816	0.0159611	5.78693	4.37682	21.3211	28.3153	23.4606	22.8985	25.4736	26.7634	20.274	18.9145	17.567
1.87985	2.79016	Q15035	Q15035	Translocating chain-associated membrane protein 2	TRAM2	2	2	2	5.7	5.7	5.7	43.327	0	2.7956	18427000	3	1.49393	0.0721178	2.79016	3.24868	20.7548	23.6005	21.8054	20.1898	22.1054	21.459	19.8193	17.4753	19.2924
1.86188	4.08972	P48553	P48553	Trafficking protein particle complex subunit 10	TRAPPC10	1	1	1	0.6	0.6	0.6	142.19	0.0060163	0.88877	162380000	4	2.40608	0.0173893	4.08972	4.62634	24.0813	21.5761	21.8699	24.4081	21.8449	26.8667	19.6976	18.8667	19.49
1.20631	-1.96658	Q14258	Q14258	E3 ubiquitin/ISG15 ligase TRIM25	TRIM25	27	27	27	49.4	49.4	49.4	70.973	0	261.73	1430700000	152	1.30121	0.107106	-1.96658	-2.49173	20.8365	22.782	22.0792	19.8844	23.5207	21.0429	24.1771	22.5283	24.2673
1.74385	4.87465	Q13263	Q13263	Transcription intermediary factor 1-beta	TRIM28	34	34	34	57	57	57	88.549	0	323.31	7863300000	421	1.18118	0.138545	4.87465	2.75561	28.694	28.6596	32.3257	26.939	27.8338	26.7553	26.7655	22.4121	21.8022
4.94766	9.96814	Q15645	Q15645	Pachytene checkpoint protein 2 homolog	TRIP13	17	17	17	50.5	50.5	50.5	48.55	0	154.32	4846800000	105	2.6615	0.0141557	9.96814	9.67848	29.9048	30.026	30.2908	27.1978	29.0106	29.2343	20.6653	17.5518	19.7107
0.636153	-2.62264	Q9NXH9	Q9NXH9	tRNA (guanine(26)-N(2))-dimethyltransferase	TRMT1	38	38	38	65.6	65.6	65.6	72.233	0	240.81	23325000000	818	0.944601	0.22118	-2.62264	-1.87566	20.7534	28.4726	24.8279	24.6574	30.3029	25.3125	28.5999	27.6843	28.7471
0.0910236	-0.506319	Q7L0Y3	Q7L0Y3	Mitochondrial ribonuclease P protein 1	TRMT10C	37	37	37	72.7	72.7	72.7	47.346	0	323.31	45092000000	687	0.117987	0.76013	-0.506319	-0.31483	29.113	29.1424	23.7037	30.4135	22.3391	26.9209	29.1046	27.2199	26.0107
0.151979	-0.442937	Q32P41	Q32P41	tRNA (guanine(37)-N1)-methyltransferase	TRMT5	29	29	29	61.1	61.1	61.1	58.246	0	323.31	13904000000	312	0.211667	0.633747	-0.442937	-0.528112	21.7697	22.3767	22.0182	25.5065	25.0236	25.5517	24.7939	24.1828	23.4753
1.79096	-2.77977	P43897	P43897	Elongation factor Ts, mitochondrial	TSFM	11	11	11	48.3	48.3	48.3	35.39	0	92.362	823510000	61	1.45774	0.078417	-2.77977	-3.12967	24.2253	24.2278	24.6513	23.4039	21.9512	21.7577	27.4152	24.8899	26.1428
2.03684	4.1029	Q8WUA8	Q8WUA8	Tsukushin	TSKU	4	4	4	14.4	14.4	14.4	37.807	0	12.485	148700000	7	2.16374	0.0242004	4.1029	4.07851	22.2418	22.9772	22.4622	23.3564	22.6535	26.9597	20.3762	18.0035	19.6369
1.86343	4.22394	Q2NL82	Q2NL82	Pre-rRNA-processing protein TSR1 homolog	TSR1	20	20	20	27.9	27.9	27.9	91.809	0	92.602	1322700000	141	1.0609	0.178992	4.22394	2.66005	26.1499	24.397	27.7503	25.9674	28.3741	27.2271	25.3248	21.4226	20.5136
0.989902	5.76714	Q7Z4L5;Q8NDW8	Q7Z4L5	Tetratricopeptide repeat protein 21B	TTC21B	3	3	3	2	2	2	150.94	0	7.5999	9185100000	9	1.40419	0.0869457	5.76714	2.71588	20.8266	21.4164	22.8246	22.2205	32.9042	30.0892	19.6232	19.6835	18.5325
1.87905	6.0367	Q6PGP7	Q6PGP7	Tetratricopeptide repeat protein 37	TTC37	29	29	29	23.3	23.3	23.3	175.48	0	113.04	939700000	77	2.47646	0.0158529	6.0367	4.4519	20.8002	26.3635	28.8933	23.5406	27.7987	26.8119	18.6448	20.6656	19.6836
1.68403	5.21932	O43156	O43156	TELO2-interacting protein 1 homolog	TTI1	16	16	16	20.4	20.4	20.4	122.07	0	33.885	357770000	33	2.23904	0.0214127	5.21932	3.94911	23.5558	25.2245	27.9738	20.2869	21.1741	25.2635	18.3897	19.8897	17.8019
1.36884	5.42051	Q6NXR4	Q6NXR4	TELO2-interacting protein 2	TTI2	10	10	10	27.2	27.2	27.2	56.914	0	30.438	999980000	21	1.86751	0.0359558	5.42051	3.49885	23.3384	22.4522	29.7301	20.3315	20.5904	26.3855	18.0946	19.2474	17.8106
3.36689	5.28349	Q71U36;Q13748;Q6PEY2	Q71U36;Q13748	Tubulin alpha-1A chain;Tubulin alpha-3C/D chain	TUBA1A;TUBA3C	28	2	1	73.2	6	3.1	50.135	0	31.27	1780100000	46	4.08406	0.00355556	5.28349	8.17898	26.6415	28.1655	29.0536	25.3461	27.3719	28.5887	22.031	21.8269	22.8753
4.28506	4.97173	P68363;P68366;A6NHL2;Q9H853	P68363;P68366	Tubulin alpha-1B chain;Tubulin alpha-4A chain	TUBA1B;TUBA4A	28	28	1	73.2	73.2	2.9	50.151	0	323.31	88875000000	1273	2.37504	0.0180182	4.97173	7.69396	32.992	33.7016	34.178	32.343	33.2248	34.1312	29.3875	27.4006	28.582
1.12905	4.66089	Q9BQE3	Q9BQE3	Tubulin alpha-1C chain	TUBA1C	26	2	2	68.8	9.1	9.1	49.895	0	84.244	340970000	10	1.37618	0.0919082	4.66089	2.52119	19.0145	25.9421	27.4467	20.6368	21.8002	26.3549	21.1258	17.1506	18.3385
0.268025	0.666685	Q9NY65	Q9NY65	Tubulin alpha-8 chain	TUBA8	13	1	1	36.7	3.6	3.6	50.093	0.0035072	1.0645	11401000000	431	0.360692	0.49796	0.666685	0.82644	30.4752	31.0076	26.7941	29.5553	29.1387	27.4369	29.1213	28.4678	27.6148
5.51581	5.22996	P07437;A6NNZ2;CON__ENSEMBL:ENSBTAP00000025008;Q9H4B7	P07437	Tubulin beta chain	TUBB	25	6	5	71.6	19.6	16.2	49.67	0	316.78	30753000000	413	2.56856	0.0151003	5.22996	10.9381	31.7192	31.937	32.3965	31.3361	31.9135	32.5242	27.6264	26.2506	26.3464
2.8471	5.33308	Q9BVA1	Q9BVA1	Tubulin beta-2B chain	TUBB2B	24	5	1	71.2	16.9	2.7	49.953	0	26.493	1114900000	37	3.37632	0.00688199	5.33308	6.33271	25.7889	25.8664	27.7716	24.882	25.3892	29.2476	20.38	21.0163	22.0772
1.46699	3.94888	P04350	P04350	Tubulin beta-4A chain	TUBB4A	24	5	2	71.4	11.9	7.4	49.585	0	67.927	306470000	13	1.99752	0.0305241	3.94888	3.58814	26.0937	24.437	21.6983	24.6598	21.0102	27.3952	20.9501	19.4415	20.4088
4.90139	5.41906	P68371	P68371	Tubulin beta-4B chain	TUBB4B	26	26	1	75.5	75.5	2.7	49.83	0	323.31	66575000000	998	2.99159	0.009552	5.41906	10.1568	32.8041	33.4892	33.7524	32.0093	32.8255	33.657	28.5172	26.9432	27.5511
2.18504	4.24474	Q9BUF5	Q9BUF5	Tubulin beta-6 chain	TUBB6	18	7	6	56.3	27.6	24.9	49.857	0	110.07	120100000	14	1.30392	0.106325	4.24474	3.26259	25.5255	21.9676	22.6842	23.6482	24.3683	24.7883	20.1554	17.3146	21.2869
4.67698	9.24415	Q3ZCM7	Q3ZCM7	Tubulin beta-8 chain	TUBB8	11	2	2	24.5	7.4	7.4	49.775	0	23.318	1823100000	20	5.07534	0	9.24415	12.1928	26.4758	28.7282	29.288	25.4037	27.8104	28.1714	18.8436	17.4592	18.9035
1.82247	3.4517	P23258;Q9NRH3	P23258;Q9NRH3	Tubulin gamma-1 chain;Tubulin gamma-2 chain	TUBG1;TUBG2	6	6	6	18.6	18.6	18.6	51.169	0	35.3	113140000	14	2.09983	0.0266987	3.4517	3.80378	22.4379	20.8426	22.9584	24.7944	25.52	22.9379	19.2363	20.9811	19.1732
2.23974	4.99891	Q9NYZ1;Q96ET8	Q9NYZ1;Q96ET8	Golgi apparatus membrane protein TVP23 homolog B;Golgi apparatus membrane protein TVP23 homolog C	TVP23B;TVP23C	3	3	3	24.4	24.4	24.4	23.576	0	20.787	202450000	13	2.26212	0.0207318	4.99891	4.39863	21.7482	25.9584	23.1843	25.0112	26.3423	22.3371	20.5282	17.7034	19.0624
1.91505	4.93325	P29597	P29597	Non-receptor tyrosine-protein kinase TYK2	TYK2	9	9	9	10.7	10.7	10.7	133.65	0	34.444	252160000	24	2.39152	0.017788	4.93325	4.86333	22.5089	26.6591	25.8567	20.2619	25.8873	23.872	19.3825	19.4169	18.9238
3.34449	5.67003	P0DN76;Q01081;Q8WU68	P0DN76;Q01081	Splicing factor U2AF 35 kDa subunit	U2AF1	8	8	8	46.2	46.2	46.2	27.872	0	29.472	477140000	62	3.06948	0.00952212	5.67003	6.79815	26.4086	24.7595	23.3024	26.6764	23.786	24.3976	18.7897	20.4325	18.4329
0.786294	2.6475	P26368	P26368	Splicing factor U2AF 65 kDa subunit	U2AF2	12	12	12	32.8	32.8	32.8	53.5	0	77.077	1347700000	92	0.690535	0.31572	2.6475	1.52513	27.8443	27.511	21.8008	27.8146	27.1138	25.292	26.2951	23.0711	21.3795
0.127313	-0.340599	P22314	P22314	Ubiquitin-like modifier-activating enzyme 1	UBA1	16	16	16	23.3	23.3	23.3	117.85	0	77.796	193980000	103	0.0909148	0.806752	-0.340599	-0.26513	23.5666	22.9502	20.9461	22.028	22.8308	21.1657	24.6191	20.4287	22.7178
3.00639	10.5161	Q15386	Q15386	Ubiquitin-protein ligase E3C	UBE3C	55	55	55	72.2	72.2	72.2	123.92	0	323.31	12194000000	340	3.53011	0.0062695	10.5161	7.66654	28.6478	32.317	31.5602	23.4786	31.0319	29.9673	19.443	18.1947	19.3155
0.887812	4.19591	O94874	O94874	E3 UFM1-protein ligase 1	UFL1	22	22	22	35.1	35.1	35.1	89.594	0	89.557	1164000000	42	1.1967	0.13406	4.19591	2.20172	27.5081	24.4538	29.8236	18.6378	22.5844	23.1477	20.5778	18.2088	21.7034
1.51744	7.0239	Q9NYU2	Q9NYU2	UDP-glucose:glycoprotein glucosyltransferase 1	UGGT1	48	48	46	43.3	43.3	42.2	177.19	0	323.31	5321400000	279	1.45263	0.0792391	7.0239	2.89006	26.4425	30.9186	28.9708	20.7788	31.1672	27.2406	23.7066	17.2745	20.7065
1.56165	5.44055	Q9NYU1	Q9NYU1	UDP-glucose:glycoprotein glucosyltransferase 2	UGGT2	26	24	24	20.7	19.6	19.6	174.73	0	34.821	582890000	55	2.07691	0.0271434	5.44055	3.95054	20.9918	28.1189	25.1082	22.1674	27.9154	21.2701	19.5249	18.6158	18.3235
4.67116	12.2042	Q16880	Q16880	2-hydroxyacylsphingosine 1-beta-galactosyltransferase	UGT8	26	26	26	48.1	48.1	48.1	61.437	0	91.353	23354000000	293	4.07875	0.00351648	12.2042	10.9686	28.2255	32.0814	31.9211	29.6715	32.1383	33.0426	20.5704	18.5413	17.8158
2.53998	3.98586	Q9H3U1	Q9H3U1	Protein unc-45 homolog A	UNC45A	8	8	8	10	10	10	103.08	0	19.983	58904000	7	3.16653	0.00869652	3.98586	5.77478	22.8591	21.8651	25.361	21.5254	22.8555	21.6486	18.6708	18.0841	19.3449
1.5516	5.62414	Q53HI1	Q53HI1	Protein unc-50 homolog	UNC50	1	1	1	7.7	7.7	7.7	30.372	0	50.739	482160000	16	2.02073	0.0292775	5.62414	4.01457	21.3724	27.3078	22.2437	19.9274	27.5303	26.8644	18.7013	18.2334	18.8158
3.35098	2.97065	Q9H1C4	Q9H1C4	Protein unc-93 homolog B1	UNC93B1	1	1	1	2.2	2.2	2.2	66.63	0	4.7886	13655000	3	3.59368	0.00575385	2.97065	9.04685	22.0325	22.9921	22.6318	21.8718	21.7968	20.6704	19.0769	18.9778	19.031
1.31168	5.82717	Q9NVA1	Q9NVA1	Ubiquinol-cytochrome-c reductase complex assembly factor 1	UQCC1	12	12	12	41.1	41.1	41.1	34.6	0	80.768	6103500000	54	1.78061	0.0414443	5.82717	3.43464	23.8061	20.9778	22.3864	26.8822	32.4621	25.2626	19.2667	19.0369	20.1034
1.43223	6.05582	Q9BRT2	Q9BRT2	Ubiquinol-cytochrome-c reductase complex assembly factor 2	UQCC2	9	9	9	60.3	60.3	60.3	14.875	0	58.62	4201600000	22	1.88692	0.0351438	6.05582	3.7557	24.0976	22.9546	20.8546	27.7478	31.8231	27.2434	19.9226	19.5267	19.7437
1.49051	5.16394	Q6UW78	Q6UW78	Ubiquinol-cytochrome-c reductase complex assembly factor 3	UQCC3	2	2	2	32.3	32.3	32.3	10.081	0	2.8525	296880000	8	1.65777	0.0509412	5.16394	3.07309	19.7036	27.0335	21.0077	24.3129	26.5856	25.111	19.7015	16.5	20.1838
4.63343	6.47954	Q9UDW1	Q9UDW1	Cytochrome b-c1 complex subunit 9	UQCR10	2	2	2	38.1	38.1	38.1	7.3084	0	2.8111	307680000	10	2.52177	0.0155959	6.47954	8.67864	25.5186	25.6583	23.7982	26.1273	25.2676	25.8123	20.1439	17.8715	18.6371
1.60813	5.05043	P31930	P31930	Cytochrome b-c1 complex subunit 1, mitochondrial	UQCRC1	8	8	8	25.2	25.2	25.2	52.645	0	37.11	570180000	18	2.11082	0.0263446	5.05043	3.69216	21.9574	22.6753	27.8624	25.2738	21.9407	28.0687	20.298	18.1534	20.2865
3.13483	7.3018	P22695	P22695	Cytochrome b-c1 complex subunit 2, mitochondrial	UQCRC2	13	13	13	36.4	36.4	36.4	48.442	0	137.14	612280000	32	3.34632	0.00663473	7.3018	6.70846	27.1115	24.3711	26.068	25.8698	22.6176	28.2258	19.0685	16.9621	19.196
1.32539	5.32514	O14949	O14949	Cytochrome b-c1 complex subunit 8	UQCRQ	2	2	2	26.8	26.8	26.8	9.9062	0	15.95	650310000	10	1.8002	0.0400725	5.32514	3.45508	20.3695	28.2289	26.5247	19.7277	27.2581	26.2289	20.0123	19.2616	18.9196
2.15995	5.82662	Q96IX5	Q96IX5	Up-regulated during skeletal muscle growth protein 5	USMG5	3	3	3	44.8	44.8	44.8	6.4575	0	86.822	358830000	7	2.77476	0.0119218	5.82662	5.20558	25.5218	27.2096	26.7388	21.1401	21.8427	25.2665	19.536	18.0757	18.7681
2.17307	8.04078	Q9UPT9;A6NNY8;Q70EK9	Q9UPT9	Ubiquitin carboxyl-terminal hydrolase 22	USP22	10	10	10	27.4	27.4	27.4	59.96	0	30.38	1574100000	36	2.79014	0.0117881	8.04078	4.99125	26.8963	23.241	30.1784	20.3249	27.0122	26.5578	19.1564	16.4441	17.3825
0.852397	3.00187	Q93009	Q93009	Ubiquitin carboxyl-terminal hydrolase 7	USP7	24	24	24	29	29	29	128.3	0	61.241	555290000	82	1.20187	0.132852	3.00187	2.22212	26.3668	28.5379	25.3584	20.3479	22.9059	22.7117	20.6665	20.8474	22.5949
1.14855	4.43288	Q93008	Q93008	Probable ubiquitin carboxyl-terminal hydrolase FAF-X	USP9X	9	9	7	4	4	3.3	292.28	0	7.559	926540000	20	1.46299	0.0776755	4.43288	2.63392	29.6834	25.114	21.2034	23.0432	22.399	20.7602	21.2624	18.0875	18.4531
4.47026	9.112	Q9Y2C2	Q9Y2C2	Uronyl 2-sulfotransferase	UST	13	13	13	35.5	35.5	35.5	47.672	0	46.388	1476900000	69	4.79791	0	9.112	13.2325	25.8375	24.873	27.3014	28.1686	29.3539	27.7453	18.0723	17.7897	18.4419
1.98906	3.87749	O75691	O75691	Small subunit processome component 20 homolog	UTP20	16	16	16	6.8	6.8	6.8	318.38	0	17.717	86610000	30	1.70861	0.0470315	3.87749	3.58369	21.2925	21.9821	22.8465	23.0055	22.5314	25.9606	20.2783	17.3989	19.4997
4.05557	9.4822	Q8NBZ7	Q8NBZ7	UDP-glucuronic acid decarboxylase 1	UXS1	16	16	16	48.1	48.1	48.1	47.576	0	244.89	4520200000	133	3.23419	0.00789011	9.4822	8.40985	26.1555	28.9298	27.2912	29.2302	30.1562	30.6688	20.4106	17.5232	19.8355
2.4087	5.33786	P63027	P63027	Vesicle-associated membrane protein 2	VAMP2	5	1	1	42.2	13.8	13.8	12.663	0	52.35	157340000	3	2.85741	0.0108834	5.33786	5.19844	24.2802	26.2069	25.8266	21.9297	22.0385	21.9794	19.4035	17.2519	18.4617
3.35579	8.95339	Q15836;P23763	Q15836	Vesicle-associated membrane protein 3	VAMP3	6	6	2	61	61	28	11.309	0	192.18	3898800000	30	3.72922	0.0052437	8.95339	7.49827	28.5802	29.8196	31.0536	24.9294	26.2199	27.6531	20.3149	17.713	19.2399
2.04866	7.89533	O75379	O75379	Vesicle-associated membrane protein 4	VAMP4	7	7	7	54.6	54.6	54.6	16.397	0	154.5	2314600000	29	2.6469	0.0142655	7.89533	4.96553	27.8149	30.1874	29.2731	20.6841	23.6863	27.6252	18.7487	17.6124	19.5884
4.26836	9.0227	Q9BV40	Q9BV40	Vesicle-associated membrane protein 8	VAMP8	7	7	7	55	55	55	11.438	0	35.371	3338500000	27	4.81518	0	9.0227	12.0556	27.6925	28.3957	30.8678	26.1593	26.7484	29.2107	19.4587	18.629	19.3814
2.29982	5.69605	Q9P0L0	Q9P0L0	Vesicle-associated membrane protein-associated protein A	VAPA	4	4	3	20.1	20.1	15.3	27.893	0	4.8413	274950000	8	2.78211	0.0118158	5.69605	5.7988	25.7958	26.6346	26.4378	20.6959	22.6781	24.3653	18.587	18.498	19.1306
1.52925	2.55793	P26640	P26640	Valine--tRNA ligase	VARS	14	14	14	15.3	15.3	15.3	140.47	0	20.608	42486000	28	0.800481	0.275004	2.55793	2.04467	20.8228	23.2623	22.4436	21.3728	21.9097	22.3333	21.7706	18.9002	17.7276
0.994094	5.67761	P55072	P55072	Transitional endoplasmic reticulum ATPase	VCP	38	38	38	58.9	58.9	58.9	89.321	0	323.31	4986400000	218	0.988559	0.205175	5.67761	2.009	31.1521	30.6782	29.5022	25.5853	21.2998	21.7086	25.1393	17.8539	19.9372
2.15697	7.13741	P21796	P21796	Voltage-dependent anion-selective channel protein 1	VDAC1	11	11	11	48.4	48.4	48.4	30.772	0	115.97	1701400000	31	2.68582	0.013459	7.13741	4.77038	21.2125	28.4414	28.4218	25.4959	27.7996	29.3752	19.024	18.6154	21.3216
2.58129	6.41753	P45880	P45880	Voltage-dependent anion-selective channel protein 2	VDAC2	6	6	6	24.1	24.1	24.1	31.566	0	10.068	544130000	17	3.10646	0.00901852	6.41753	6.47312	21.2561	26.0305	27.7064	24.9068	25.278	27.4586	19.1387	18.5152	19.4117
0.222405	-0.746587	P08670;P17661;P41219	P08670	Vimentin	VIM	25	24	22	58.6	57.1	53.4	53.651	0	77.795	682890000	79	0.186578	0.662059	-0.746587	-0.497437	20.6941	23.9401	23.8416	19.5059	22.5134	22.2602	20.732	22.6049	25.2805
2.15612	6.56543	Q9BQB6	Q9BQB6	Vitamin K epoxide reductase complex subunit 1	VKORC1	2	2	2	14.7	14.7	14.7	18.234	0	12.514	696940000	12	2.10362	0.0266989	6.56543	4.15208	21.5848	28.3957	25.3597	23.1846	26.9945	27.2309	20.6861	16.7087	19.2839
2.10497	4.51498	Q8N0U8	Q8N0U8	Vitamin K epoxide reductase complex subunit 1-like protein 1	VKORC1L1	2	2	2	11.9	11.9	11.9	19.835	0	3.0837	63699000	15	2.27586	0.020309	4.51498	4.25951	20.2167	24.6153	20.8215	21.9179	23.8742	24.308	18.7775	16.6607	18.8936
2.72489	8.60963	Q96AJ9	Q96AJ9	Vesicle transport through interaction with t-SNAREs homolog 1A	VTI1A	13	13	13	59	59	59	25.217	0	318.35	2924100000	61	3.36519	0.00683951	8.60963	6.23305	29.2778	29.1507	29.6569	26.0484	22.5261	29.4926	20.4243	18.9215	17.9015
4.67706	10.3985	Q9UEU0	Q9UEU0	Vesicle transport through interaction with t-SNAREs homolog 1B	VTI1B	13	13	13	58.2	58.2	58.2	26.688	0	170.85	7406900000	75	2.86539	0.0109747	10.3985	9.37675	28.0963	29.3288	30.8121	28.5914	29.1126	31.7317	20.7282	17.452	19.4607
1.63818	5.56805	A3KMH1	A3KMH1	von Willebrand factor A domain-containing protein 8	VWA8	32	32	32	20	20	20	214.82	0	85.122	733470000	97	2.18237	0.0232515	5.56805	4.06563	22.09	27.6579	26.7491	20.4683	28.2186	23.9464	20.0719	18.5515	19.2375
0.0281594	-0.089908	Q9Y2W2	Q9Y2W2	WW domain-binding protein 11	WBP11	14	14	14	23.9	23.9	23.9	69.997	0	31.839	171010000	40	0.0238967	0.942399	-0.089908	-0.072671	22.218	23.2258	23.1821	20.9079	22.0623	19.6115	24.1147	20.5211	21.2376
0.765194	2.23375	Q8NI36	Q8NI36	WD repeat-containing protein 36	WDR36	16	16	16	20.8	20.8	20.8	105.32	0	72.277	159120000	62	0.864103	0.249638	2.23375	1.72924	20.1788	23.5142	22.404	19.5397	25.3449	20.5218	20.7988	20.3737	17.878
0.634983	-0.905911	P57081	P57081	tRNA (guanine-N(7)-)-methyltransferase non-catalytic subunit WDR4	WDR4	4	4	4	12.4	12.4	12.4	45.489	0	6.8031	30482000	11	0.87898	0.243792	-0.905911	-1.70478	20.526	21.3109	21.4445	21.0394	22.3137	23.6629	22.879	22.0793	22.9082
0.120649	0.219691	Q9BQA1	Q9BQA1	Methylosome protein 50	WDR77	3	3	3	13.5	13.5	13.5	36.724	0	6.6257	22916000	7	0.0862742	0.815276	0.219691	0.252536	21.3935	22.9078	21.9941	21.4937	22.5605	21.1066	23.1341	20.2933	21.6416
1.93398	5.98539	Q9NZC7	Q9NZC7	WW domain-containing oxidoreductase	WWOX	12	12	12	32.9	32.9	32.9	46.676	0	62.68	617590000	25	2.53753	0.0155497	5.98539	4.61483	21.6451	22.3853	23.1176	27.4241	27.7239	27.6632	20.0479	18.3065	18.6691
3.58652	8.85756	O14980	O14980	Exportin-1	XPO1	39	39	39	49.1	49.1	49.1	123.38	0	323.31	2822900000	212	2.80663	0.0115467	8.85756	6.96571	27.5956	28.7036	29.8224	24.6363	29.1048	29.2104	21.2229	18.9704	17.7705
2.49031	9.00182	Q9HAV4	Q9HAV4	Exportin-5	XPO5	44	44	44	47.9	47.9	47.9	136.31	0	323.31	2785400000	196	2.9949	0.00959036	9.00182	6.26	27.7009	29.5222	30.3365	20.7171	27.0808	28.1458	18.7287	17.5724	18.4452
1.51972	4.75114	Q96QU8	Q96QU8	Exportin-6	XPO6	14	14	14	14.1	14.1	14.1	128.88	0	18.198	299650000	23	1.72248	0.0461739	4.75114	3.16202	22.891	24.6395	27.6604	19.6431	23.7585	25.6757	20.1507	17.2729	20.4571
1.77532	5.17165	O43592	O43592	Exportin-T	XPOT	16	16	16	19.9	19.9	19.9	109.96	0	48.177	407930000	34	1.80996	0.0395799	5.17165	3.47504	22.6348	25.2422	28.006	20.8756	25.8564	24.8468	20.8904	17.3019	20.0238
0.615399	1.13641	P13010	P13010	X-ray repair cross-complementing protein 5	XRCC5	52	52	52	76.9	76.9	76.9	82.704	0	323.31	23282000000	1423	0.579295	0.364903	1.13641	1.29005	29.2386	31.8779	28.4861	29.0405	29.9962	28.5801	29.6938	27.2354	28.2712
1.00578	1.43081	P12956	P12956	X-ray repair cross-complementing protein 6	XRCC6	53	53	53	70.9	70.9	70.9	69.842	0	323.31	36437000000	1364	0.86477	0.249525	1.43081	1.86964	29.4145	32.2978	30.531	30.0241	30.9603	29.6967	30.1875	27.9928	28.9895
1.34992	3.04549	Q9H0D6	Q9H0D6	5-3 exoribonuclease 2	XRN2	9	9	9	13.3	13.3	13.3	108.58	0	45.253	122650000	37	1.26253	0.116773	3.04549	2.55795	20.6111	21.5908	22.532	21.7793	25.0997	24.7934	21.0603	17.9162	20.0902
2.69853	7.96433	Q8NBI6	Q8NBI6	Xyloside xylosyltransferase 1	XXYLT1	14	14	14	50.4	50.4	50.4	43.806	0	44.159	1198800000	36	3.0429	0.00948918	7.96433	6.99948	28.1927	28.1708	28.2395	24.4696	21.5947	27.8954	18.3753	18.4995	18.5136
1.93135	6.01416	Q9H1B5	Q9H1B5	Xylosyltransferase 2	XYLT2	9	9	9	12.5	12.5	12.5	96.766	0	68.673	337030000	22	2.5132	0.0155897	6.01416	4.43991	20.4421	25.3256	26.5047	21.0411	26.7612	26.3342	19.317	17.085	18.76
1.40844	5.23472	P58557	P58557	Putative ribonuclease	YBEY	3	3	3	34.1	34.1	34.1	19.298	0	25.008	753600000	6	1.90355	0.0346903	5.23472	3.61485	28.0627	28.686	25.3027	20.9849	22.6891	20.9622	19.93	18.9336	18.7759
2.02025	2.62778	P67809;Q9Y2T7	P67809	Nuclease-sensitive element-binding protein 1	YBX1	20	20	15	72.8	72.8	65.4	35.924	0	323.31	17858000000	613	1.26407	0.116672	2.62778	3.0758	29.5548	30.2068	28.8486	31.1913	30.5384	31.1346	28.7595	26.1571	27.9373
1.56681	2.01809	P16989	P16989	Y-box-binding protein 3	YBX3	19	14	14	67.5	61	61	40.089	0	144.94	6272200000	286	1.79105	0.0408048	2.01809	3.26985	28.1125	28.5473	26.9569	30.007	28.4897	29.7906	27.4267	26.0449	26.4262
2.19569	5.44544	Q5BJH7	Q5BJH7	Protein YIF1B	YIF1B	2	2	2	8.9	8.9	8.9	34.435	0	10.516	258580000	7	1.97023	0.031939	5.44544	4.06681	24.1585	26.1442	26.9216	21.0575	23.6534	25.2011	20.9963	17.4524	18.7832
2.0437	6.07909	Q9GZM5	Q9GZM5	Protein YIPF3;Protein YIPF3, 36 kDa form III	YIPF3	6	6	6	18.9	18.9	18.9	38.247	0	12.654	489900000	23	2.50465	0.0156051	6.07909	5.1928	20.2557	27.8718	23.1804	24.0996	26.8629	26.4978	19.0366	18.5745	18.5357
2.05834	3.62226	Q96EC8	Q96EC8	Protein YIPF6	YIPF6	2	2	2	5.9	5.9	5.9	26.256	0.0018553	1.5443	48887000	7	2.63958	0.0143578	3.62226	5.0358	20.1495	24.075	22.4767	21.6098	22.2897	24.7396	19.2848	18.4832	19.0353
5.03557	9.40954	Q96TA2	Q96TA2	ATP-dependent zinc metalloprotease YME1L1	YME1L1	23	23	23	37	37	37	86.454	0	323.31	3389500000	123	4.15212	0.00310588	9.40954	12.1955	27.9338	27.8307	30.0852	27.1992	28.2708	30.0997	20.1378	18.1115	19.2318
1.58275	4.21432	P31946	P31946	14-3-3 protein beta/alpha;14-3-3 protein beta/alpha, N-terminally processed	YWHAB	8	5	5	37.4	30.1	30.1	28.082	0	43.991	238380000	27	2.09278	0.0267743	4.21432	3.66431	26.9348	22.3952	25.803	25.0874	22.171	20.7454	20.1439	18.4767	20.3049
2.28746	5.44744	P62258	P62258	14-3-3 protein epsilon	YWHAE	17	17	15	71.4	71.4	68.2	29.174	0	122.8	3624300000	123	0.94006	0.222267	5.44744	2.66383	29.4444	29.0658	28.6202	28.5759	28.213	28.4306	25.6334	24.9774	19.2219
2.42059	5.94443	P61981	P61981	14-3-3 protein gamma;14-3-3 protein gamma, N-terminally processed	YWHAG	9	7	7	40.1	36.8	36.8	28.302	0	133.02	331190000	27	2.84767	0.0108828	5.94443	5.1989	26.7507	26.6377	22.9275	26.2203	22.0569	22.6516	19.6376	17.2605	18.891
2.48298	5.41839	Q04917	Q04917	14-3-3 protein eta	YWHAH	7	5	5	38.2	35	35	28.218	0	26.704	209780000	6	3.14729	0.00896078	5.41839	5.85938	25.2665	25.6787	26.6134	22.544	21.4971	23.019	18.0211	18.5904	19.4426
1.12352	3.98264	P63104	P63104	14-3-3 protein zeta/delta	YWHAZ	13	11	10	53.9	50.6	46.9	27.745	0	284.07	1228800000	76	0.952327	0.217882	3.98264	2.04867	28.6673	25.3348	27.5516	27.0183	21.0882	26.4776	24.0623	23.2056	18.8531
1.31608	2.40972	Q9UPT8	Q9UPT8	Zinc finger CCCH domain-containing protein 4	ZC3H4	5	5	5	7	7	7	140.26	0	12.83	25662000	16	1.77302	0.0417725	2.40972	3.12432	20.5763	20.3107	22.3157	20.8954	23.9711	19.4187	18.8672	18.1542	19.4935
0.145311	0.584093	Q7Z2W4	Q7Z2W4	Zinc finger CCCH-type antiviral protein 1	ZC3HAV1	23	23	23	34.8	34.8	34.8	101.43	0	323.31	1237500000	184	0.210512	0.6346	0.584093	0.528124	22.1445	21.9915	22.1375	25.8301	27.2661	26.8574	23.186	23.6772	24.4981
6.46208	13.7012	O95159	O95159	Zinc finger protein-like 1	ZFPL1	14	14	14	50	50	50	34.114	0	107.63	24693000000	141	3.59744	0.00579845	13.7012	16.8365	31.1402	33.1763	31.6938	30.2357	31.7421	31.9984	18.208	16.6285	19.0531
0.129153	0.460997	Q96KR1	Q96KR1	Zinc finger RNA-binding protein	ZFR	25	25	25	30.1	30.1	30.1	117.01	0	86.656	604750000	92	0.128296	0.744527	0.460997	0.34801	21.0695	22.1159	21.248	25.9567	23.8464	24.3215	23.1889	20.5763	24.1308
1.65078	4.26093	Q6DD87	Q6DD87	Zinc finger protein 787	ZNF787	4	4	4	12.8	12.8	12.8	40.543	0	3.0643	205490000	13	2.12779	0.0257913	4.26093	3.72229	21.0934	25.5079	21.0986	21.0247	25.4519	25.0595	19.6357	17.6891	19.5103
2.84481	5.80593	O43264	O43264	Centromere/kinetochore protein zw10 homolog	ZW10	8	8	8	14.6	14.6	14.6	88.828	0	28.964	173380000	23	2.45249	0.0166346	5.80593	5.37365	25.3015	22.1135	26.1243	22.0514	24.7348	24.1938	19.9376	17.2695	17.6347

### Sheet: B. GOLPH3+3L vs COPI proteome
Gene Name	Uniprot Entry	Grouping
ACSL3	O95573	COPI Proteome
ACTB	P60709	COPI Proteome
ACTN4	O43707	COPI Proteome
ADAM10	O14672	COPI Proteome
ADAM9	Q13443	COPI Proteome
AGTRAP	Q6RW13	COPI Proteome
AP1G1	O43747	COPI Proteome
AP2A1	O95782	COPI Proteome
AP2B1	P63010	COPI Proteome
ARFRP1	Q13795	COPI Proteome
ATG9A	Q7Z3C6	COPI Proteome
ATL2	Q8NHH9	COPI Proteome
ATL3	Q6DD88	COPI Proteome
ATP1B1	P05026	COPI Proteome
ATP2C1	P98194	COPI Proteome
ATP6AP1	Q15904	COPI Proteome
ATP6V0A1	Q93050	COPI Proteome
ATP6V0A2	Q9Y487	COPI Proteome
ATP6V0D1	P61421	COPI Proteome
ATP7A	Q04656	COPI Proteome
AXL	P30530	COPI Proteome
B4GALT1	P15291	COPI Proteome
BET1	O15155	COPI Proteome
C1GALT1C1	Q96EU7	COPI Proteome
C7orf50	Q9BRJ6	COPI Proteome
CALR	P27797	COPI Proteome
CAV2	P51636	COPI Proteome
CD70	P32970	COPI Proteome
CGREF1	Q99674	COPI Proteome
CLINT1	Q14677	COPI Proteome
CLPTM1	O96005	COPI Proteome
CLU	P10909	COPI Proteome
CTNNA1	P35221	COPI Proteome
CTNNB1	P35222	COPI Proteome
CTSD	P07339	COPI Proteome
CYB5R3	P00387	COPI Proteome
DNAJC13	O75165	COPI Proteome
DSE	Q9UL01	COPI Proteome
EDIL3	O43854	COPI Proteome
EPHX1	P07099	COPI Proteome
ERGIC1	Q969X5	COPI Proteome
ERGIC2	Q96RQ1	COPI Proteome
ERGIC3	Q9Y282	COPI Proteome
ERP44	Q9BS26	COPI Proteome
FAM177A1	Q8N128	COPI Proteome
GANAB	Q14697	COPI Proteome
GNAI1	P63096	COPI Proteome
GNB4	Q9HAV0	COPI Proteome
GOLGA2	Q08379	COPI Proteome
GOLPH3	Q9H4A6	COPI Proteome
GOSR2	O14653	COPI Proteome
GPR107	Q5VW38	COPI Proteome
GPR108	Q9NPR9	COPI Proteome
GPX8	Q8TED1	COPI Proteome
HLA-A	P04439	COPI Proteome
HM13	Q8TCT9	COPI Proteome
HNRNPC	P07910	COPI Proteome
HNRPM	P52272	COPI Proteome
IFITM1	P13164	COPI Proteome
IGF1R	P08069	COPI Proteome
IGFBP7	Q16270	COPI Proteome
ITGA2	P17301	COPI Proteome
ITGB5	P18084	COPI Proteome
KCT2	Q8NC54	COPI Proteome
KDELR1	P24390	COPI Proteome
L1CAM	P32004	COPI Proteome
LDLR	P01130	COPI Proteome
LGALS3BP	Q08380	COPI Proteome
LMAN1	P49257	COPI Proteome
LMAN2L	Q9H0V9	COPI Proteome
LNPEP	Q9UIQ6	COPI Proteome
LPL	P06858	COPI Proteome
LSS	P48449	COPI Proteome
MGAT1	P26572	COPI Proteome
MYADM	Q96S97	COPI Proteome
MYH10	P35580	COPI Proteome
MYH9	P35579	COPI Proteome
MYO1E	Q12965	COPI Proteome
MYOF	Q9NZM1	COPI Proteome
NCL	P19338	COPI Proteome
NPM1	P06748	COPI Proteome
NSDHL	Q15738	COPI Proteome
NUCB1	Q02818	COPI Proteome
NUCB2	P80303	COPI Proteome
PDIA3	P30101	COPI Proteome
PDIA6	Q15084	COPI Proteome
PGK1	P00558	COPI Proteome
PGRMC2	O15173	COPI Proteome
PI4K2A	Q9BTU6	COPI Proteome
POR	P16435	COPI Proteome
PPIB	P23284	COPI Proteome
PRDX1	Q06830	COPI Proteome
PSAP	Q9NZJ7	COPI Proteome
RAB10	P61026	COPI Proteome
RAB11B	Q15907	COPI Proteome
RAB14	P61106	COPI Proteome
RAB18	Q9NP72	COPI Proteome
RAB1A	P62820	COPI Proteome
RAB1B	Q9H0U4	COPI Proteome
RAB21	Q9UL25	COPI Proteome
RAB2A	P61019	COPI Proteome
RAB32	Q13637	COPI Proteome
RAB5A	P20339	COPI Proteome
RAB5B	P61020	COPI Proteome
RAB5C	P51148	COPI Proteome
RAB6A	P20340	COPI Proteome
RAB7A	P51149	COPI Proteome
RABAC1	Q9UI14	COPI Proteome
ROBO1	Q9Y6N7	COPI Proteome
RTN3	O95197	COPI Proteome
SCAMP3	O14828	COPI Proteome
SCAMP4	Q969E2	COPI Proteome
SCARB1	Q8WTV0	COPI Proteome
SDF4	Q9BRK5	COPI Proteome
SF3B3	Q15393	COPI Proteome
SGMS2	Q8NHU3	COPI Proteome
SLC12A4	Q9UP95	COPI Proteome
SLC1A4	P43007	COPI Proteome
SLC30A5	Q8TAD4	COPI Proteome
SLC30A6	Q6NXT4	COPI Proteome
SLC30A7	Q8NEW0	COPI Proteome
SLC35A2	P78381	COPI Proteome
SLC35B2	Q8TB61	COPI Proteome
SLC35C1	Q96A29	COPI Proteome
SLC35E2	P0CK97	COPI Proteome
SLC38A2	Q96QD8	COPI Proteome
SLC43A3	Q8NBI5	COPI Proteome
SMOC1	Q9H4F8	COPI Proteome
SNAP23	O00161	COPI Proteome
STRF8	Q6EHZ3	COPI Proteome
STX5	Q13190	COPI Proteome
TM9SF2	Q99805	COPI Proteome
TMED3	Q9Y3Q3	COPI Proteome
TMED5	Q9Y3A6	COPI Proteome
TMED7	Q9Y3B3	COPI Proteome
TMEM115	Q12893	COPI Proteome
TMEM165	Q9HC07	COPI Proteome
TMEM168	Q9H0V1	COPI Proteome
TMEM23	Q86VZ5	COPI Proteome
TMEM87A	Q8NBN3	COPI Proteome
TPBG	Q13641	COPI Proteome
TRA1	P14625	COPI Proteome
UBIAD1	Q9Y5Z9	COPI Proteome
YIF1A	O95070	COPI Proteome
YIPF4	Q9BSR8	COPI Proteome
YIPF5	Q969M3	COPI Proteome
ZDHHC13	Q8IUH4	COPI Proteome
ALDH3A2	P51648	COPI Proteome, GOLPH3+3L Interactor
B3GAT3	O94766	COPI Proteome, GOLPH3+3L Interactor
CHPF2	Q9P2E5	COPI Proteome, GOLPH3+3L Interactor
FAM20B	O75063	COPI Proteome, GOLPH3+3L Interactor
GALNT2	Q10471	COPI Proteome, GOLPH3+3L Interactor
GALNT3	Q14435	COPI Proteome, GOLPH3+3L Interactor
GLB1L2	Q8IW92	COPI Proteome, GOLPH3+3L Interactor
GOLM1	Q8NBJ4	COPI Proteome, GOLPH3+3L Interactor
HS2ST1	Q7LGA3	COPI Proteome, GOLPH3+3L Interactor
HSPA5	P11021	COPI Proteome, GOLPH3+3L Interactor
MANEAL	Q5VSG8	COPI Proteome, GOLPH3+3L Interactor
MGAT2	Q10469	COPI Proteome, GOLPH3+3L Interactor
POMGNT1	Q8WZA1	COPI Proteome, GOLPH3+3L Interactor
TMED10	P49755	COPI Proteome, GOLPH3+3L Interactor
TMED2	Q15363	COPI Proteome, GOLPH3+3L Interactor
YIPF6	Q96EC8	COPI Proteome, GOLPH3+3L Interactor
AAAS	Q9NRG9	COPI Proteome, GOLPH3+3L Interactor
APMAP	Q9HDC9	COPI Proteome, GOLPH3+3L Interactor
ARL6IP5	O75915	COPI Proteome, GOLPH3+3L Interactor
ATP1A1	P05023	COPI Proteome, GOLPH3+3L Interactor
ATP2A2	P16615	COPI Proteome, GOLPH3+3L Interactor
ATP2B1	P20020	COPI Proteome, GOLPH3+3L Interactor
B4GALT5	O43286	COPI Proteome, GOLPH3+3L Interactor
B4GAT1	O43505	COPI Proteome, GOLPH3+3L Interactor
BCAP31	P51572	COPI Proteome, GOLPH3+3L Interactor
C1GALT1	Q9NS00	COPI Proteome, GOLPH3+3L Interactor
C3orf58	Q8NDZ4	COPI Proteome, GOLPH3+3L Interactor
CALU	O43852	COPI Proteome, GOLPH3+3L Interactor
CANT1	Q8WVQ1	COPI Proteome, GOLPH3+3L Interactor
CANX	P27824	COPI Proteome, GOLPH3+3L Interactor
CASC4	Q6P4E1	COPI Proteome, GOLPH3+3L Interactor
CHST14	Q8NCH0	COPI Proteome, GOLPH3+3L Interactor
CLPTM1L	Q96KA5	COPI Proteome, GOLPH3+3L Interactor
CNIH4	Q9P003	COPI Proteome, GOLPH3+3L Interactor
CPD	O75976	COPI Proteome, GOLPH3+3L Interactor
CUX1	Q13948	COPI Proteome, GOLPH3+3L Interactor
ECE1	P42892	COPI Proteome, GOLPH3+3L Interactor
EGFR	P00533	COPI Proteome, GOLPH3+3L Interactor
EMD	P50402	COPI Proteome, GOLPH3+3L Interactor
ESYT1	Q9BSJ8	COPI Proteome, GOLPH3+3L Interactor
ESYT2	A0FGR8	COPI Proteome, GOLPH3+3L Interactor
FAM3C	Q92520	COPI Proteome, GOLPH3+3L Interactor
FUT8	Q9BYC5	COPI Proteome, GOLPH3+3L Interactor
GALNT1	Q10472	COPI Proteome, GOLPH3+3L Interactor
GALNT10	Q86SR1	COPI Proteome, GOLPH3+3L Interactor
GALNT7	Q86SF2	COPI Proteome, GOLPH3+3L Interactor
GLCE	O94923	COPI Proteome, GOLPH3+3L Interactor
GLG1	Q92896	COPI Proteome, GOLPH3+3L Interactor
GLT8D1	Q68CQ7	COPI Proteome, GOLPH3+3L Interactor
GOLGB1	Q14789	COPI Proteome, GOLPH3+3L Interactor
GOLIM4	O00461	COPI Proteome, GOLPH3+3L Interactor
GOLT1B	Q9Y3E0	COPI Proteome, GOLPH3+3L Interactor
GOSR1	O95249	COPI Proteome, GOLPH3+3L Interactor
HMOX1	P09601	COPI Proteome, GOLPH3+3L Interactor
IER3IP1	Q9Y5U9	COPI Proteome, GOLPH3+3L Interactor
IMPAD1	Q9NX62	COPI Proteome, GOLPH3+3L Interactor
KIAA0319L	Q8IZA0	COPI Proteome, GOLPH3+3L Interactor
KIAA2013	Q8IYS2	COPI Proteome, GOLPH3+3L Interactor
LDHB	P07195	COPI Proteome, GOLPH3+3L Interactor
LMAN2	Q12907	COPI Proteome, GOLPH3+3L Interactor
LMBRD2	Q68DH5	COPI Proteome, GOLPH3+3L Interactor
MAN1A2	O60476	COPI Proteome, GOLPH3+3L Interactor
MAN1B1	Q9UKM7	COPI Proteome, GOLPH3+3L Interactor
MAN2A1	Q16706	COPI Proteome, GOLPH3+3L Interactor
MGAT4B	Q9UQ53	COPI Proteome, GOLPH3+3L Interactor
NCSTN	Q92542	COPI Proteome, GOLPH3+3L Interactor
NPTN	Q9Y639	COPI Proteome, GOLPH3+3L Interactor
P4HB	P07237	COPI Proteome, GOLPH3+3L Interactor
PGRMC1	O00264	COPI Proteome, GOLPH3+3L Interactor
PLOD2	O00469	COPI Proteome, GOLPH3+3L Interactor
QSOX2	Q6ZRP7	COPI Proteome, GOLPH3+3L Interactor
RCN1	Q15293	COPI Proteome, GOLPH3+3L Interactor
RER1	O15258	COPI Proteome, GOLPH3+3L Interactor
RPN1	P04843	COPI Proteome, GOLPH3+3L Interactor
RTN4	Q9NQC3	COPI Proteome, GOLPH3+3L Interactor
SCD	O00767	COPI Proteome, GOLPH3+3L Interactor
SCFD1	Q8WVM8	COPI Proteome, GOLPH3+3L Interactor
SEC22B	O75396	COPI Proteome, GOLPH3+3L Interactor
SERPINH1	P50454	COPI Proteome, GOLPH3+3L Interactor
SLC35E1	Q96K37	COPI Proteome, GOLPH3+3L Interactor
SLC39A14	Q15043	COPI Proteome, GOLPH3+3L Interactor
SPTLC1	O15269	COPI Proteome, GOLPH3+3L Interactor
SSR4	P51571	COPI Proteome, GOLPH3+3L Interactor
ST3GAL1	Q11201	COPI Proteome, GOLPH3+3L Interactor
ST3GAL4	Q11206	COPI Proteome, GOLPH3+3L Interactor
STX10	O60499	COPI Proteome, GOLPH3+3L Interactor
SURF4	O15260	COPI Proteome, GOLPH3+3L Interactor
TGOLN2	O43493	COPI Proteome, GOLPH3+3L Interactor
TM9SF1	O15321	COPI Proteome, GOLPH3+3L Interactor
TM9SF3	Q9HD45	COPI Proteome, GOLPH3+3L Interactor
TM9SF4	Q92544	COPI Proteome, GOLPH3+3L Interactor
TMED1	Q13445	COPI Proteome, GOLPH3+3L Interactor
TMED4	Q7Z7H5	COPI Proteome, GOLPH3+3L Interactor
TMED9	Q9BVK6	COPI Proteome, GOLPH3+3L Interactor
TMEM167A	Q8TBQ9	COPI Proteome, GOLPH3+3L Interactor
TMEM33	P57088	COPI Proteome, GOLPH3+3L Interactor
TPST1	O60507	COPI Proteome, GOLPH3+3L Interactor
UST	Q9Y2C2	COPI Proteome, GOLPH3+3L Interactor
VAPA	Q9P0L0	COPI Proteome, GOLPH3+3L Interactor
YIF1B	Q5BJH7	COPI Proteome, GOLPH3+3L Interactor
YIPF3	Q9GZM5	COPI Proteome, GOLPH3+3L Interactor
ZFPL1	O95159	COPI Proteome, GOLPH3+3L Interactor
ABCD3	P28288	GOLPH3+3L Interactor
ATP5C1	P36542	GOLPH3+3L Interactor
COA3	Q9Y2R0	GOLPH3+3L Interactor
COMTD1	Q86VU5	GOLPH3+3L Interactor
CYC1	P08574	GOLPH3+3L Interactor
DDOST	P39656	GOLPH3+3L Interactor
DHCR24	Q15392	GOLPH3+3L Interactor
ENPP1	P22413	GOLPH3+3L Interactor
EXOG	Q9Y2C4	GOLPH3+3L Interactor
GALNT12	Q8IXK2	GOLPH3+3L Interactor
HIGD1A	Q9Y241	GOLPH3+3L Interactor
IMMT	Q16891	GOLPH3+3L Interactor
LEMD2	Q8NC56	GOLPH3+3L Interactor
MOGS	Q13724	GOLPH3+3L Interactor
OCIAD1	Q9NX40	GOLPH3+3L Interactor
QPCTL	Q9NXS2	GOLPH3+3L Interactor
RPN2	P04844	GOLPH3+3L Interactor
SEC61B	P60468	GOLPH3+3L Interactor
SELH	Q8IZQ5	GOLPH3+3L Interactor
SLC25A5	P05141	GOLPH3+3L Interactor
SLC27A4	Q6P1M0	GOLPH3+3L Interactor
TPST2	O60704	GOLPH3+3L Interactor
UXS1	Q8NBZ7	GOLPH3+3L Interactor
YME1L1	Q96TA2	GOLPH3+3L Interactor
AAR2	Q9Y312	GOLPH3+3L Interactor
ABCB10	Q9NRK6	GOLPH3+3L Interactor
ABCB6	Q9NP58	GOLPH3+3L Interactor
ABCB7	O75027	GOLPH3+3L Interactor
ABHD12	Q8N2K0	GOLPH3+3L Interactor
ACAD9	Q9H845	GOLPH3+3L Interactor
ACE	P12821	GOLPH3+3L Interactor
ACSL4	O60488	GOLPH3+3L Interactor
ADCK3	Q8NI60	GOLPH3+3L Interactor
ADCK4	Q96D53	GOLPH3+3L Interactor
ADCY6	O43306	GOLPH3+3L Interactor
ADGB	Q8N7X0	GOLPH3+3L Interactor
AFG3L2	Q9Y4W6	GOLPH3+3L Interactor
AGK	Q53H12	GOLPH3+3L Interactor
AGPAT1	Q99943	GOLPH3+3L Interactor
AGPAT4	Q9NRZ5	GOLPH3+3L Interactor
AGPAT6	Q86UL3	GOLPH3+3L Interactor
ALG1	Q9BT22	GOLPH3+3L Interactor
ALG12	Q9BV10	GOLPH3+3L Interactor
ALG3	Q92685	GOLPH3+3L Interactor
ALG9	Q9H6U8	GOLPH3+3L Interactor
ARCN1	P48444	GOLPH3+3L Interactor
ARL10	Q8N8L6	GOLPH3+3L Interactor
ARL6IP1	Q15041	GOLPH3+3L Interactor
ARL6IP6	Q8N6S5	GOLPH3+3L Interactor
ARMCX3	Q9UH62	GOLPH3+3L Interactor
ATAD1	Q8NBU5	GOLPH3+3L Interactor
ATAD3A	Q9NVI7	GOLPH3+3L Interactor
ATAD3B	Q5T9A4	GOLPH3+3L Interactor
ATM	Q13315	GOLPH3+3L Interactor
ATP5A1	P25705	GOLPH3+3L Interactor
ATP5B	P06576	GOLPH3+3L Interactor
ATP5F1	P24539	GOLPH3+3L Interactor
ATP5H	O75947	GOLPH3+3L Interactor
ATP5J2	P56134	GOLPH3+3L Interactor
ATP5O	P48047	GOLPH3+3L Interactor
AURKA	O14965	GOLPH3+3L Interactor
AURKB	Q96GD4	GOLPH3+3L Interactor
B3GALT6	Q96L58	GOLPH3+3L Interactor
B4GALNT3	Q6L9W6	GOLPH3+3L Interactor
B4GALT3	O60512	GOLPH3+3L Interactor
B4GALT4	O60513	GOLPH3+3L Interactor
B4GALT7	Q9UBV7	GOLPH3+3L Interactor
BCKDK	O14874	GOLPH3+3L Interactor
BCS1L	Q9Y276	GOLPH3+3L Interactor
BRAT1	Q6PJG6	GOLPH3+3L Interactor
BRF1	Q92994	GOLPH3+3L Interactor
BRI3BP	Q8WY22	GOLPH3+3L Interactor
BYSL	Q13895	GOLPH3+3L Interactor
C10orf35	Q96D05	GOLPH3+3L Interactor
C14orf1	Q9UKR5	GOLPH3+3L Interactor
C14orf166	Q9Y224	GOLPH3+3L Interactor
C15orf61	A6NNL5	GOLPH3+3L Interactor
C17orf53	Q8N3J3	GOLPH3+3L Interactor
C1orf43	Q9BWL3	GOLPH3+3L Interactor
C2orf47	Q8WWC4	GOLPH3+3L Interactor
C3orf33	Q6P1S2	GOLPH3+3L Interactor
C6orf47	O95873	GOLPH3+3L Interactor
CAND2	O75155	GOLPH3+3L Interactor
CCDC126	Q96EE4	GOLPH3+3L Interactor
CCDC167	Q9P0B6	GOLPH3+3L Interactor
CDC42	P60953	GOLPH3+3L Interactor
CDK1	P06493	GOLPH3+3L Interactor
CDK5RAP2	Q96SN8	GOLPH3+3L Interactor
CDS2	O95674	GOLPH3+3L Interactor
CEBPZ	Q03701	GOLPH3+3L Interactor
CEP192	Q8TEP8	GOLPH3+3L Interactor
CERS1	P27544	GOLPH3+3L Interactor
CERS2	Q96G23	GOLPH3+3L Interactor
CHP1	Q9UHD1	GOLPH3+3L Interactor
CHPT1	Q8WUD6	GOLPH3+3L Interactor
CHST12	Q9NRB3	GOLPH3+3L Interactor
CIAO1	O76071	GOLPH3+3L Interactor
CIB1	Q99828	GOLPH3+3L Interactor
CISD2	Q8N5K1	GOLPH3+3L Interactor
CLPB	Q9H078	GOLPH3+3L Interactor
CNEP1R1	Q8N9A8	GOLPH3+3L Interactor
CNNM3	Q8NE01	GOLPH3+3L Interactor
COA1	Q9GZY4	GOLPH3+3L Interactor
COG2	Q14746	GOLPH3+3L Interactor
COPA	P53621	GOLPH3+3L Interactor
COPB1	P53618	GOLPH3+3L Interactor
COPB2	P35606	GOLPH3+3L Interactor
COPE	O14579	GOLPH3+3L Interactor
COPG1	Q9Y678	GOLPH3+3L Interactor
COPG2	Q9UBF2	GOLPH3+3L Interactor
COPZ1	P61923	GOLPH3+3L Interactor
COX15	Q7KZN9	GOLPH3+3L Interactor
COX20	Q5RI15	GOLPH3+3L Interactor
COX5A	P20674	GOLPH3+3L Interactor
COX6C	P09669	GOLPH3+3L Interactor
CPSF6	Q16630	GOLPH3+3L Interactor
CPT1A	P50416	GOLPH3+3L Interactor
CSGALNACT2	Q8N6G5	GOLPH3+3L Interactor
CSNK1D	P48730	GOLPH3+3L Interactor
CSNK1E	P49674	GOLPH3+3L Interactor
CUL7	Q14999	GOLPH3+3L Interactor
CXCR4	P61073	GOLPH3+3L Interactor
CYFIP1	Q7L576	GOLPH3+3L Interactor
CYP2S1	Q96SQ9	GOLPH3+3L Interactor
CYP2U1	Q7Z449	GOLPH3+3L Interactor
DARS2	Q6PI48	GOLPH3+3L Interactor
DCAKD	Q8WVC6	GOLPH3+3L Interactor
DDRGK1	Q96HY6	GOLPH3+3L Interactor
DDX17	Q92841	GOLPH3+3L Interactor
DDX3X;DDX3Y	O00571	GOLPH3+3L Interactor
DDX5	P17844	GOLPH3+3L Interactor
DGAT1	O75907	GOLPH3+3L Interactor
DGKE	P52429	GOLPH3+3L Interactor
DHCR7	Q9UBM7	GOLPH3+3L Interactor
DHODH	Q02127	GOLPH3+3L Interactor
DHRS13	Q6UX07	GOLPH3+3L Interactor
DHRS7B	Q6IAN0	GOLPH3+3L Interactor
DHX36	Q9H2U1	GOLPH3+3L Interactor
DNAAF5	Q86Y56	GOLPH3+3L Interactor
DNAJA4	Q8WW22	GOLPH3+3L Interactor
DNAJB12	Q9NXW2	GOLPH3+3L Interactor
DNAJB6	O75190	GOLPH3+3L Interactor
DNAJC19	Q96DA6	GOLPH3+3L Interactor
DNAJC25	Q9H1X3	GOLPH3+3L Interactor
DPM1	O60762	GOLPH3+3L Interactor
DRAP1	Q14919	GOLPH3+3L Interactor
DROSHA	Q9NRR4	GOLPH3+3L Interactor
DSP	P15924	GOLPH3+3L Interactor
DYNLRB1;DYNLRB2	Q9NP97	GOLPH3+3L Interactor
EBAG9	O00559	GOLPH3+3L Interactor
ECSIT	Q9BQ95	GOLPH3+3L Interactor
EFNB1	P98172	GOLPH3+3L Interactor
EHD1	Q9H4M9	GOLPH3+3L Interactor
EI24	O14681	GOLPH3+3L Interactor
EIF2AK2	P19525	GOLPH3+3L Interactor
ELOVL1	Q9BW60	GOLPH3+3L Interactor
ELOVL5	Q9NYP7	GOLPH3+3L Interactor
ENDOD1	O94919	GOLPH3+3L Interactor
ENTPD4	Q9Y227	GOLPH3+3L Interactor
ERH	P84090	GOLPH3+3L Interactor
ERMP1	Q7Z2K6	GOLPH3+3L Interactor
EXD2	Q9NVH0	GOLPH3+3L Interactor
EXT1	Q16394	GOLPH3+3L Interactor
EXT2	Q93063	GOLPH3+3L Interactor
EXTL3	O43909	GOLPH3+3L Interactor
FADS2	O95864	GOLPH3+3L Interactor
FAF2	Q96CS3	GOLPH3+3L Interactor
FAM105A	Q9NUU6	GOLPH3+3L Interactor
FAM134C	Q86VR2	GOLPH3+3L Interactor
FAM160B1	Q5W0V3	GOLPH3+3L Interactor
FAM162A	Q96A26	GOLPH3+3L Interactor
FAM174A	Q8TBP5	GOLPH3+3L Interactor
FAM3A	P98173	GOLPH3+3L Interactor
FAM96B	Q9Y3D0	GOLPH3+3L Interactor
FANCA	O15360	GOLPH3+3L Interactor
FANCD2	Q9BXW9	GOLPH3+3L Interactor
FAR1	Q8WVX9	GOLPH3+3L Interactor
FAU	P62861	GOLPH3+3L Interactor
FDFT1	P37268	GOLPH3+3L Interactor
FIS1	Q9Y3D6	GOLPH3+3L Interactor
FKRP	Q9H9S5	GOLPH3+3L Interactor
FKTN	O75072	GOLPH3+3L Interactor
FOCAD	Q5VW36	GOLPH3+3L Interactor
GADD45GIP1	Q8TAE8	GOLPH3+3L Interactor
GALNT16	Q8N428	GOLPH3+3L Interactor
GALNT6	Q8NCL4	GOLPH3+3L Interactor
GCN1L1	Q92616	GOLPH3+3L Interactor
GCNT1	Q02742	GOLPH3+3L Interactor
GDAP1	Q8TB36	GOLPH3+3L Interactor
GGCX	P38435	GOLPH3+3L Interactor
GNAZ	P19086	GOLPH3+3L Interactor
GNPTAB	Q3T906	GOLPH3+3L Interactor
GNPTG	Q9UJJ9	GOLPH3+3L Interactor
GOLGA5	Q8TBA6	GOLPH3+3L Interactor
GPAA1	O43292	GOLPH3+3L Interactor
GPR89B;GPR89A	P0CG08	GOLPH3+3L Interactor
GPRC5C	Q9NQ84	GOLPH3+3L Interactor
GRSF1	Q12849	GOLPH3+3L Interactor
GXYLT1	Q4G148	GOLPH3+3L Interactor
GXYLT2	A0PJZ3	GOLPH3+3L Interactor
H3F3A	P84243	GOLPH3+3L Interactor
HACD3	Q9P035	GOLPH3+3L Interactor
HAX1	O00165	GOLPH3+3L Interactor
HELLS	Q9NRZ9	GOLPH3+3L Interactor
HIGD2A	Q9BW72	GOLPH3+3L Interactor
HIST1H2AC	Q93077	GOLPH3+3L Interactor
HLA-C;HLA-B	P10321	GOLPH3+3L Interactor
HNRNPAB	Q99729	GOLPH3+3L Interactor
HNRNPD	Q14103	GOLPH3+3L Interactor
HNRNPH1	P31943	GOLPH3+3L Interactor
HSD17B12	Q53GQ0	GOLPH3+3L Interactor
HSPA1B;HSPA1A	P0DMV9	GOLPH3+3L Interactor
HSPH1	Q92598	GOLPH3+3L Interactor
IGF2BP1	Q9NZI8	GOLPH3+3L Interactor
IGSF8	Q969P0	GOLPH3+3L Interactor
INTS1	Q8N201	GOLPH3+3L Interactor
INTS3	Q68E01	GOLPH3+3L Interactor
IPO11	Q9UI26	GOLPH3+3L Interactor
IPO4	Q8TEX9	GOLPH3+3L Interactor
IPO5	O00410	GOLPH3+3L Interactor
IPO9	Q96P70	GOLPH3+3L Interactor
IQCB1	Q15051	GOLPH3+3L Interactor
IQGAP3	Q86VI3	GOLPH3+3L Interactor
IRS4	O14654	GOLPH3+3L Interactor
ITGA3	P26006	GOLPH3+3L Interactor
ITGA6	P23229	GOLPH3+3L Interactor
ITGB1	P05556	GOLPH3+3L Interactor
ITGB6	P18564	GOLPH3+3L Interactor
KIAA1033	Q2M389	GOLPH3+3L Interactor
KNOP1	Q1ED39	GOLPH3+3L Interactor
KPNA2	P52292	GOLPH3+3L Interactor
KPNB1	Q14974	GOLPH3+3L Interactor
LAMP2	P13473	GOLPH3+3L Interactor
LDHA	P00338	GOLPH3+3L Interactor
LEMD3	Q9Y2U8	GOLPH3+3L Interactor
LETM1	O95202	GOLPH3+3L Interactor
LETM2	Q2VYF4	GOLPH3+3L Interactor
LETMD1	Q6P1Q0	GOLPH3+3L Interactor
LMBR1	Q8WVP7	GOLPH3+3L Interactor
LMBRD1	Q9NUN5	GOLPH3+3L Interactor
LMF2	Q9BU23	GOLPH3+3L Interactor
LPAR1	Q92633	GOLPH3+3L Interactor
LPCAT1	Q8NF37	GOLPH3+3L Interactor
LPCAT4	Q6ZWT7	GOLPH3+3L Interactor
LPGAT1	Q92604	GOLPH3+3L Interactor
LPHN2	O95490	GOLPH3+3L Interactor
LRCH4	O75427	GOLPH3+3L Interactor
LRRC59	Q96AG4	GOLPH3+3L Interactor
LTN1	O94822	GOLPH3+3L Interactor
LTV1	Q96GA3	GOLPH3+3L Interactor
LYRM4	Q9HD34	GOLPH3+3L Interactor
MAGED2	Q9UNF1	GOLPH3+3L Interactor
MAGT1	Q9H0U3	GOLPH3+3L Interactor
MAN1C1	Q9NR34	GOLPH3+3L Interactor
MAN2A2	P49641	GOLPH3+3L Interactor
MANEA	Q5SRI9	GOLPH3+3L Interactor
MAOA	P21397	GOLPH3+3L Interactor
MAP7D1	Q3KQU3	GOLPH3+3L Interactor
MARC1	Q5VT66	GOLPH3+3L Interactor
MARC2	Q969Z3	GOLPH3+3L Interactor
MCAT	Q8IVS2	GOLPH3+3L Interactor
MED23	Q9ULK4	GOLPH3+3L Interactor
MFN1	Q8IWA4	GOLPH3+3L Interactor
MGAT4A	Q9UM21	GOLPH3+3L Interactor
MGAT5	Q09328	GOLPH3+3L Interactor
MMP15	P51511	GOLPH3+3L Interactor
MMS19	Q96T76	GOLPH3+3L Interactor
MMS22L	Q6ZRQ5	GOLPH3+3L Interactor
MON2	Q7Z3U7	GOLPH3+3L Interactor
MPC1	Q9Y5U8	GOLPH3+3L Interactor
MRI1	Q9BV20	GOLPH3+3L Interactor
MRPL10	Q7Z7H8	GOLPH3+3L Interactor
MRPL11	Q9Y3B7	GOLPH3+3L Interactor
MRPL12	P52815	GOLPH3+3L Interactor
MRPL17	Q9NRX2	GOLPH3+3L Interactor
MRPL4	Q9BYD3	GOLPH3+3L Interactor
MRPL40	Q9NQ50	GOLPH3+3L Interactor
MRPS23	Q9Y3D9	GOLPH3+3L Interactor
MRPS28	Q9Y2Q9	GOLPH3+3L Interactor
MRPS34	P82930	GOLPH3+3L Interactor
MSH6	P52701	GOLPH3+3L Interactor
MTDH	Q86UE4	GOLPH3+3L Interactor
MTOR	P42345	GOLPH3+3L Interactor
MYBBP1A	Q9BQG0	GOLPH3+3L Interactor
MYL12A;MYL12B	P19105	GOLPH3+3L Interactor
MYL6;MYL6B	P60660	GOLPH3+3L Interactor
MYO19	Q96H55	GOLPH3+3L Interactor
NAMPT	P43490	GOLPH3+3L Interactor
NAT14	Q8WUY8	GOLPH3+3L Interactor
NCAPD2	Q15021	GOLPH3+3L Interactor
NCAPD3	P42695	GOLPH3+3L Interactor
NCAPG	Q9BPX3	GOLPH3+3L Interactor
NCAPG2	Q86XI2	GOLPH3+3L Interactor
NCBP2-AS2	Q69YL0	GOLPH3+3L Interactor
NDC1	Q9BTX1	GOLPH3+3L Interactor
NDST1	P52848	GOLPH3+3L Interactor
NDUFA13	Q9P0J0	GOLPH3+3L Interactor
NDUFA4	O00483	GOLPH3+3L Interactor
NDUFA5	Q16718	GOLPH3+3L Interactor
NDUFA8	P51970	GOLPH3+3L Interactor
NDUFA9	Q16795	GOLPH3+3L Interactor
NDUFAF3	Q9BU61	GOLPH3+3L Interactor
NDUFAF4	Q9P032	GOLPH3+3L Interactor
NDUFB10	O96000	GOLPH3+3L Interactor
NDUFB11	Q9NX14	GOLPH3+3L Interactor
NDUFB2	O95178	GOLPH3+3L Interactor
NDUFB4	O95168	GOLPH3+3L Interactor
NDUFB5	O43674	GOLPH3+3L Interactor
NDUFB6	O95139	GOLPH3+3L Interactor
NDUFB7	P17568	GOLPH3+3L Interactor
NDUFB9	Q9Y6M9	GOLPH3+3L Interactor
NDUFC2	O95298	GOLPH3+3L Interactor
NDUFS1	P28331	GOLPH3+3L Interactor
NDUFS2	O75306	GOLPH3+3L Interactor
NDUFS3	O75489	GOLPH3+3L Interactor
NDUFS8	O00217	GOLPH3+3L Interactor
NDUFV2	P19404	GOLPH3+3L Interactor
NFS1	Q9Y697	GOLPH3+3L Interactor
NGDN	Q8NEJ9	GOLPH3+3L Interactor
NIPBL	Q6KC79	GOLPH3+3L Interactor
NLRX1	Q86UT6	GOLPH3+3L Interactor
NOC2L	Q9Y3T9	GOLPH3+3L Interactor
NOC3L	Q8WTT2	GOLPH3+3L Interactor
NOC4L	Q9BVI4	GOLPH3+3L Interactor
NOP14	P78316	GOLPH3+3L Interactor
NOP9	Q86U38	GOLPH3+3L Interactor
NRM	Q8IXM6	GOLPH3+3L Interactor
NSUN5	Q96P11	GOLPH3+3L Interactor
NT5DC2	Q9H857	GOLPH3+3L Interactor
NUDC	Q9Y266	GOLPH3+3L Interactor
NUDT21	O43809	GOLPH3+3L Interactor
NUP107	P57740	GOLPH3+3L Interactor
NUP188	Q5SRE5	GOLPH3+3L Interactor
NUP205	Q92621	GOLPH3+3L Interactor
NUP93	Q8N1F7	GOLPH3+3L Interactor
OGFOD3	Q6PK18	GOLPH3+3L Interactor
OPA1	O60313	GOLPH3+3L Interactor
OPA3	Q9H6K4	GOLPH3+3L Interactor
OSTC	Q9NRP0	GOLPH3+3L Interactor
OXA1L	Q15070	GOLPH3+3L Interactor
P2RX4	Q99571	GOLPH3+3L Interactor
PAM16	Q9Y3D7	GOLPH3+3L Interactor
PARP16	Q8N5Y8	GOLPH3+3L Interactor
PDF	Q9HBH1	GOLPH3+3L Interactor
PDS5A	Q29RF7	GOLPH3+3L Interactor
PDS5B	Q9NTI5	GOLPH3+3L Interactor
PEX11G	Q96HA9	GOLPH3+3L Interactor
PEX16	Q9Y5Y5	GOLPH3+3L Interactor
PEX3	P56589	GOLPH3+3L Interactor
PGS1	Q32NB8	GOLPH3+3L Interactor
PHB	P35232	GOLPH3+3L Interactor
PHB2	Q99623	GOLPH3+3L Interactor
PHGDH	O43175	GOLPH3+3L Interactor
PHKA1	P46020	GOLPH3+3L Interactor
PHKB	Q93100	GOLPH3+3L Interactor
PHKG2	P15735	GOLPH3+3L Interactor
PIEZO1	Q92508	GOLPH3+3L Interactor
PIGK	Q92643	GOLPH3+3L Interactor
PIGS	Q96S52	GOLPH3+3L Interactor
PIGT	Q969N2	GOLPH3+3L Interactor
PIGU	Q9H490	GOLPH3+3L Interactor
PISD	Q9UG56	GOLPH3+3L Interactor
PNPLA6	Q8IY17	GOLPH3+3L Interactor
PNPLA8	Q9NP80	GOLPH3+3L Interactor
POLR2H	P52434	GOLPH3+3L Interactor
PON2	Q15165	GOLPH3+3L Interactor
PPM1L	Q5SGD2	GOLPH3+3L Interactor
PPP2R5C	Q13362	GOLPH3+3L Interactor
PPP2R5D	Q14738	GOLPH3+3L Interactor
PPP6R3	Q5H9R7	GOLPH3+3L Interactor
PRAF2	O60831	GOLPH3+3L Interactor
PREB	Q9HCU5	GOLPH3+3L Interactor
PTDSS2	Q9BVG9	GOLPH3+3L Interactor
PTGFRN	Q9P2B2	GOLPH3+3L Interactor
PTK7	Q13308	GOLPH3+3L Interactor
PTPMT1	Q8WUK0	GOLPH3+3L Interactor
PTTG1IP	P53801	GOLPH3+3L Interactor
PXMP2	Q9NR77	GOLPH3+3L Interactor
PXMP4	Q9Y6I8	GOLPH3+3L Interactor
PXYLP1	Q8TE99	GOLPH3+3L Interactor
PYCR1	P32322	GOLPH3+3L Interactor
RABL3	Q5HYI8	GOLPH3+3L Interactor
RALA;RALB	P11233	GOLPH3+3L Interactor
RBM26	Q5T8P6	GOLPH3+3L Interactor
RBM27	Q9P2N5	GOLPH3+3L Interactor
RBMX	P38159	GOLPH3+3L Interactor
RDH14	Q9HBH5	GOLPH3+3L Interactor
REEP2	Q9BRK0	GOLPH3+3L Interactor
REEP5	Q00765	GOLPH3+3L Interactor
RFC3	P40938	GOLPH3+3L Interactor
RFT1	Q9NWF4	GOLPH3+3L Interactor
RHBDD1	Q8TEB9	GOLPH3+3L Interactor
RHOT1	Q8IXI2	GOLPH3+3L Interactor
RIF1	Q9Y581	GOLPH3+3L Interactor
RNF126	Q9BV68	GOLPH3+3L Interactor
RPL10	P27635	GOLPH3+3L Interactor
RPL10A	P62906	GOLPH3+3L Interactor
RPL23	P62829	GOLPH3+3L Interactor
RPL23A	P62750	GOLPH3+3L Interactor
RPL29	P47914	GOLPH3+3L Interactor
RPL32	P62910	GOLPH3+3L Interactor
RPL36	Q9Y3U8	GOLPH3+3L Interactor
RPL38	P63173	GOLPH3+3L Interactor
RPLP2	P05387	GOLPH3+3L Interactor
RPS12	P25398	GOLPH3+3L Interactor
RPS16	P62249	GOLPH3+3L Interactor
RPS18	P62269	GOLPH3+3L Interactor
RPS19	P39019	GOLPH3+3L Interactor
RPS25	P62851	GOLPH3+3L Interactor
RPS27	P42677	GOLPH3+3L Interactor
RPS27A;UBB;UBC	P62979	GOLPH3+3L Interactor
RPS29	P62273	GOLPH3+3L Interactor
RPS3A	P61247	GOLPH3+3L Interactor
RPS5	P46782	GOLPH3+3L Interactor
RPSA	P08865	GOLPH3+3L Interactor
RQCD1	Q92600	GOLPH3+3L Interactor
RRP12	Q5JTH9	GOLPH3+3L Interactor
RTCB	Q9Y3I0	GOLPH3+3L Interactor
RUVBL1	Q9Y265	GOLPH3+3L Interactor
SCAP	Q9NP31	GOLPH3+3L Interactor
SCCPDH	Q8NBX0	GOLPH3+3L Interactor
SCD5	Q86SK9	GOLPH3+3L Interactor
SCO1	O75880	GOLPH3+3L Interactor
SCO2	O43819	GOLPH3+3L Interactor
SEC61A1	P61619	GOLPH3+3L Interactor
SEC62	Q99442	GOLPH3+3L Interactor
SEPN1	Q9NZV5	GOLPH3+3L Interactor
SERINC1	Q9NRX5	GOLPH3+3L Interactor
SETD9	Q8NE22	GOLPH3+3L Interactor
SF3B1	O75533	GOLPH3+3L Interactor
SF3B2	Q13435	GOLPH3+3L Interactor
SF3B6	Q9Y3B4	GOLPH3+3L Interactor
SFT2D2	O95562	GOLPH3+3L Interactor
SFT2D3	Q587I9	GOLPH3+3L Interactor
SGPL1	O95470	GOLPH3+3L Interactor
SIGMAR1	Q99720	GOLPH3+3L Interactor
SLC16A1	P53985	GOLPH3+3L Interactor
SLC19A1	P41440	GOLPH3+3L Interactor
SLC1A3	P43003	GOLPH3+3L Interactor
SLC1A5	Q15758	GOLPH3+3L Interactor
SLC25A1	P53007	GOLPH3+3L Interactor
SLC25A11	Q02978	GOLPH3+3L Interactor
SLC25A17	O43808	GOLPH3+3L Interactor
SLC25A19	Q9HC21	GOLPH3+3L Interactor
SLC25A22;SLC25A18	Q9H936	GOLPH3+3L Interactor
SLC25A3	Q00325	GOLPH3+3L Interactor
SLC25A4	P12235	GOLPH3+3L Interactor
SLC25A6	P12236	GOLPH3+3L Interactor
SLC27A3	Q5K4L6	GOLPH3+3L Interactor
SLC30A9	Q6PML9	GOLPH3+3L Interactor
SLC35F2	Q8IXU6	GOLPH3+3L Interactor
SLC35F6	Q8N357	GOLPH3+3L Interactor
SLC3A2	P08195	GOLPH3+3L Interactor
SLC46A2	Q9BY10	GOLPH3+3L Interactor
SLIRP	Q9GZT3	GOLPH3+3L Interactor
SLTM	Q9NWH9	GOLPH3+3L Interactor
SMIM1	B2RUZ4	GOLPH3+3L Interactor
SMIM20	Q8N5G0	GOLPH3+3L Interactor
SMPD4	Q9NXE4	GOLPH3+3L Interactor
SNRPC	P09234	GOLPH3+3L Interactor
SNRPD2	P62316	GOLPH3+3L Interactor
SNX14	Q9Y5W7	GOLPH3+3L Interactor
SNX25	Q9H3E2	GOLPH3+3L Interactor
SORT1	Q99523	GOLPH3+3L Interactor
SPPL2B	Q8TCT7	GOLPH3+3L Interactor
SPTLC2	O15270	GOLPH3+3L Interactor
SRP14	P37108	GOLPH3+3L Interactor
SRPRB	Q9Y5M8	GOLPH3+3L Interactor
SSBP1	Q04837	GOLPH3+3L Interactor
SSR1	P43307	GOLPH3+3L Interactor
SSR3	Q9UNL2	GOLPH3+3L Interactor
STEAP2	Q8NFT2	GOLPH3+3L Interactor
STEAP3	Q658P3	GOLPH3+3L Interactor
STK19	P49842	GOLPH3+3L Interactor
STOML2	Q9UJZ1	GOLPH3+3L Interactor
STT3A	P46977	GOLPH3+3L Interactor
STX12	Q86Y82	GOLPH3+3L Interactor
STX18	Q9P2W9	GOLPH3+3L Interactor
STX4	Q12846	GOLPH3+3L Interactor
STX7	O15400	GOLPH3+3L Interactor
STX8	Q9UNK0	GOLPH3+3L Interactor
STXBP3	O00186	GOLPH3+3L Interactor
SUN2	Q9UH99	GOLPH3+3L Interactor
SYMPK	Q92797	GOLPH3+3L Interactor
SYNE2	Q8WXH0	GOLPH3+3L Interactor
SYNE3	Q6ZMZ3	GOLPH3+3L Interactor
TAMM41	Q96BW9	GOLPH3+3L Interactor
TARBP1	Q13395	GOLPH3+3L Interactor
TBC1D10A	Q9BXI6	GOLPH3+3L Interactor
TBC1D10B	Q4KMP7	GOLPH3+3L Interactor
TBCD	Q9BTW9	GOLPH3+3L Interactor
TBL2	Q9Y4P3	GOLPH3+3L Interactor
TBP;TBPL2	P20226	GOLPH3+3L Interactor
TBRG4	Q969Z0	GOLPH3+3L Interactor
TCTA	P57738	GOLPH3+3L Interactor
TECR	Q9NZ01	GOLPH3+3L Interactor
TELO2	Q9Y4R8	GOLPH3+3L Interactor
TENM3	Q9P273	GOLPH3+3L Interactor
TEX10	Q9NXF1	GOLPH3+3L Interactor
THEM6	Q8WUY1	GOLPH3+3L Interactor
TIMELESS	Q9UNS1	GOLPH3+3L Interactor
TIMM13	Q9Y5L4	GOLPH3+3L Interactor
TIMM50	Q3ZCQ8	GOLPH3+3L Interactor
TIMM8A	O60220	GOLPH3+3L Interactor
TIMMDC1	Q9NPL8	GOLPH3+3L Interactor
TMCO1	Q9UM00	GOLPH3+3L Interactor
TMEM106B	Q9NUM4	GOLPH3+3L Interactor
TMEM109	Q9BVC6	GOLPH3+3L Interactor
TMEM11	P17152	GOLPH3+3L Interactor
TMEM161A	Q9NX61	GOLPH3+3L Interactor
TMEM192	Q8IY95	GOLPH3+3L Interactor
TMEM201	Q5SNT2	GOLPH3+3L Interactor
TMEM206	Q9H813	GOLPH3+3L Interactor
TMEM245	Q9H330	GOLPH3+3L Interactor
TMEM246	Q9BRR3	GOLPH3+3L Interactor
TMEM35	Q53FP2	GOLPH3+3L Interactor
TMEM41B	Q5BJD5	GOLPH3+3L Interactor
TMEM43	Q9BTV4	GOLPH3+3L Interactor
TMEM97	Q5BJF2	GOLPH3+3L Interactor
TMPO	P42167	GOLPH3+3L Interactor
TMX1	Q9H3N1	GOLPH3+3L Interactor
TNFRSF10B	O14763	GOLPH3+3L Interactor
TNFRSF10D	Q9UBN6	GOLPH3+3L Interactor
TNPO3	Q9Y5L0	GOLPH3+3L Interactor
TOMM20	Q15388	GOLPH3+3L Interactor
TOMM70A	O94826	GOLPH3+3L Interactor
TOR1AIP1	Q5JTV8	GOLPH3+3L Interactor
TP53I11	O14683	GOLPH3+3L Interactor
TPP1	Q96AP0	GOLPH3+3L Interactor
TRABD	Q9H4I3	GOLPH3+3L Interactor
TRAM1	Q9Y6Q9	GOLPH3+3L Interactor
TRAPPC10	P48553	GOLPH3+3L Interactor
TRIP13	Q15645	GOLPH3+3L Interactor
TSKU	Q8WUA8	GOLPH3+3L Interactor
TTC37	Q6PGP7	GOLPH3+3L Interactor
TTI1	O43156	GOLPH3+3L Interactor
TTI2	Q6NXR4	GOLPH3+3L Interactor
TUBA1A;TUBA3C	Q71U36	GOLPH3+3L Interactor
TUBA1B;TUBA4A	P68363	GOLPH3+3L Interactor
TUBB	P07437	GOLPH3+3L Interactor
TUBB2B	Q9BVA1	GOLPH3+3L Interactor
TUBB4A	P04350	GOLPH3+3L Interactor
TUBB4B	P68371	GOLPH3+3L Interactor
TUBB8	Q3ZCM7	GOLPH3+3L Interactor
TUBG1;TUBG2	P23258	GOLPH3+3L Interactor
TVP23B;TVP23C	Q9NYZ1	GOLPH3+3L Interactor
TYK2	P29597	GOLPH3+3L Interactor
U2AF1	Q01081	GOLPH3+3L Interactor
UBE3C	Q15386	GOLPH3+3L Interactor
UGGT2	Q9NYU1	GOLPH3+3L Interactor
UGT8	Q16880	GOLPH3+3L Interactor
UNC45A	Q9H3U1	GOLPH3+3L Interactor
UNC50	Q53HI1	GOLPH3+3L Interactor
UNC93B1	Q9H1C4	GOLPH3+3L Interactor
UQCC1	Q9NVA1	GOLPH3+3L Interactor
UQCC2	Q9BRT2	GOLPH3+3L Interactor
UQCR10	Q9UDW1	GOLPH3+3L Interactor
UQCRC1	P31930	GOLPH3+3L Interactor
UQCRC2	P22695	GOLPH3+3L Interactor
UQCRQ	O14949	GOLPH3+3L Interactor
USMG5	Q96IX5	GOLPH3+3L Interactor
USP22	Q9UPT9	GOLPH3+3L Interactor
UTP20	O75691	GOLPH3+3L Interactor
VAMP2	P63027	GOLPH3+3L Interactor
VAMP3	Q15836	GOLPH3+3L Interactor
VAMP4	O75379	GOLPH3+3L Interactor
VAMP8	Q9BV40	GOLPH3+3L Interactor
VDAC1	P21796	GOLPH3+3L Interactor
VDAC2	P45880	GOLPH3+3L Interactor
VKORC1	Q9BQB6	GOLPH3+3L Interactor
VKORC1L1	Q8N0U8	GOLPH3+3L Interactor
VTI1A	Q96AJ9	GOLPH3+3L Interactor
VTI1B	Q9UEU0	GOLPH3+3L Interactor
VWA8	A3KMH1	GOLPH3+3L Interactor
WWOX	Q9NZC7	GOLPH3+3L Interactor
XPO1	O14980	GOLPH3+3L Interactor
XPO5	Q9HAV4	GOLPH3+3L Interactor
XPO6	Q96QU8	GOLPH3+3L Interactor
XPOT	O43592	GOLPH3+3L Interactor
XXYLT1	Q8NBI6	GOLPH3+3L Interactor
XYLT2	Q9H1B5	GOLPH3+3L Interactor
YBEY	P58557	GOLPH3+3L Interactor
YBX3	P16989	GOLPH3+3L Interactor
YWHAB	P31946	GOLPH3+3L Interactor
YWHAG	P61981	GOLPH3+3L Interactor
YWHAH	Q04917	GOLPH3+3L Interactor
ZC3H4	Q9UPT8	GOLPH3+3L Interactor
ZNF787	Q6DD87	GOLPH3+3L Interactor
ZW10	O43264	GOLPH3+3L Interactor
STRBP	Q96SI9	GOLPH3+3L Interactor
