## Supplementary material for "GOLPH3 and GOLPH3L are broad-spectrum COPI adaptors for sorting into intra-Golgi transport vesicles": Table S3 (part 1 of 3)

### Sheet: A. Raw Data, Z-score normalised
Protein IDs	Majority protein IDs	Protein names	Gene names	Peptides	Razor + unique peptides	Unique peptides	Sequence coverage [%]	Unique + razor sequence coverage [%]	Unique sequence coverage [%]	Mol. weight [kDa]	Q-value	Score	MS/MS count	Wild-type intensity_A	Wild-type intensity_B	ΔΔGOLPH3+3L intensity_A	ΔΔGOLPH3+3L intensity_B	ΔΔGOLPH3+3L+GOLPH3 intensity_A	ΔΔGOLPH3+3L+GOLPH3 intensity_B	Wild-type Z-score normalised_A	Wild-type Z-score normalised_B	ΔΔGOLPH3+3L Z-score normalised_A	ΔΔGOLPH3+3L Z-score normalised_B	ΔΔGOLPH3+3L+GOLPH3 Z-score normalised_A	ΔΔGOLPH3+3L+GOLPH3 Z-score normalised_B
P01023	P01023	Alpha-2-macroglobulin	A2M	12	8	7	9.6	7	6.5	163.29	0	18.359	9	52349	70220	34755	45103	52080	56991	-0.669976	-0.499399	-0.885379	-0.73423	-0.668031	-1.80741
Q9NRG9	Q9NRG9	Aladin	AAAS	17	17	17	42.9	42.9	42.9	59.573	0	300.12	47	421220	409420	405160	436540	411190	489150	0.543944	0.5179	0.547247	0.589746	0.53432	0.727598
Q86V21	Q86V21	Acetoacetyl-CoA synthetase	AACS	15	15	15	22.5	22.5	22.5	75.143	0	66.38	27	286540	293000	269910	225480	270190	219080	0.319654	0.324856	0.310303	0.204412	0.289966	-0.368103
Q8N5Z0	Q8N5Z0	Kynurenine/alpha-aminoadipate aminotransferase, mitochondrial	AADAT	9	9	9	27.1	27.1	27.1	47.351	0	24.164	12	130800	128890	123970	136400	134750	136160	-0.136876	-0.148977	-0.143553	-0.0887615	-0.11486	0.441968
Q7RTV5	Q7RTV5	Thioredoxin-like protein AAED1	AAED1	4	4	4	29.6	29.6	29.6	24.856	0	22.896	4	46778	51864	40511	50910	50730	62266	-0.73548	-0.674232	-0.795984	-0.66359	-0.683314	-0.110873
Q6PD74	Q6PD74	Alpha- and gamma-adaptin-binding protein p34	AAGAB	9	9	9	34.9	34.9	34.9	34.593	0	72.528	23	407420	453410	338990	306810	412810	330820	0.524553	0.576784	0.443234	0.384056	0.536608	-0.0379179
Q2M2I8	Q2M2I8	AP2-associated protein kinase 1	AAK1	25	25	24	40.5	40.5	39.8	103.88	0	220.8	46	449350	455680	456200	441800	486270	467540	0.581578	0.579666	0.616458	0.596733	0.631908	-0.445282
Q9H7C9	Q9H7C9	Mth938 domain-containing protein	AAMDC	7	7	7	68	68	68	13.332	0	37.272	8	83820	73284	75154	60029	86690	60870	-0.395933	-0.474756	-0.435508	-0.567486	-0.371523	0.243282
Q13685	Q13685	Angio-associated migratory cell protein	AAMP	13	13	13	35.9	35.9	35.9	46.75	0	220.12	28	338710	416500	342890	282110	378020	283410	0.417029	0.527792	0.449906	0.335102	0.485378	-2.22849
Q9Y312	Q9Y312	Protein AAR2 homolog	AAR2	12	12	12	45.8	45.8	45.8	43.472	0	125.19	17	352890	402430	331680	298190	367800	302960	0.440904	0.507963	0.430517	0.367435	0.469429	0.249952
P49588	P49588	Alanine--tRNA ligase, cytoplasmic	AARS	44	44	44	56.5	56.5	56.5	106.81	0	323.31	176	2427500	2613600	2023400	1820200	2269100	1865700	1.56356	1.58749	1.48538	1.42255	1.52824	-0.173367
Q5JTZ9	Q5JTZ9	Alanine--tRNA ligase, mitochondrial	AARS2	40	40	39	60.1	60.1	59.4	107.34	0	323.31	96	996750	915210	913390	990340	1034800	1248000	1.04538	0.982038	1.02142	1.06754	1.07135	0.160155
Q9BTE6	Q9BTE6	Alanyl-tRNA editing protein Aarsd1	AARSD1	13	13	13	39.6	39.6	39.6	45.479	0	110.2	24	296570	329230	252550	234030	285850	234470	0.339683	0.392124	0.271524	0.22612	0.322751	-0.874156
Q4L235	Q4L235	Acyl-CoA synthetase family member 4	AASDH	3	3	3	2.6	2.6	2.6	122.6	0.0022055	1.5617	3	2738.6	2490.9	3819.6	3058.1	4240.3	3208.5	-2.38761	-2.42597	-2.17347	-2.30389	-2.1275	0.469624
Q9NRN7	Q9NRN7	L-aminoadipate-semialdehyde dehydrogenase-phosphopantetheinyl transferase	AASDHPPT	14	14	14	46.9	46.9	46.9	35.776	0	127.94	51	759960	801640	721840	628920	769090	636400	0.88748	0.90559	0.884131	0.802712	0.898674	0.00248256
Q9UDR5	Q9UDR5	Alpha-aminoadipic semialdehyde synthase, mitochondrial;Lysine ketoglutarate reductase;Saccharopine dehydrogenase	AASS	32	32	32	43.3	43.3	43.3	102.13	0	269.88	57	812290	740040	881910	917070	881210	962700	0.926246	0.859457	1.00096	1.02271	0.977863	-0.603703
Q9NY61	Q9NY61	Protein AATF	AATF	25	25	25	54.5	54.5	54.5	63.132	0	291.58	64	828340	916050	892970	950450	869040	979020	0.937637	0.982567	1.00823	1.04356	0.96977	-1.83768
P80404	P80404	4-aminobutyrate aminotransferase, mitochondrial	ABAT	16	16	16	46.2	46.2	46.2	56.438	0	135.43	24	132830	102520	189850	191360	202820	218490	-0.12791	-0.281051	0.105058	0.108712	0.123075	-2.73456
Q9BZC7	Q9BZC7	ATP-binding cassette sub-family A member 2	ABCA2	3	3	3	2.3	2.3	2.3	269.83	0	10.528	3	17641	16144	16224	17871	17851	19201	-1.30319	-1.34762	-1.32978	-1.2742	-1.29108	0.325006
P08183;P21439	P08183	Multidrug resistance protein 1	ABCB1	24	24	24	24.1	24.1	24.1	141.48	0	186.32	38	477990	476960	644760	745130	512820	717340	0.617549	0.606001	0.818259	0.901607	0.662843	-0.254077
Q9NRK6	Q9NRK6	ATP-binding cassette sub-family B member 10, mitochondrial	ABCB10	10	10	10	16.8	16.8	16.8	79.147	0	41.156	14	59891	52748	61630	64622	51452	63418	-0.591622	-0.66448	-0.551235	-0.524483	-0.67509	0.760715
O95342	O95342	Bile salt export pump	ABCB11	3	3	3	3.1	3.1	3.1	146.41	0	10.979	4	82530	94085	83820	89496	87816	89358	-0.404963	-0.330591	-0.371848	-0.334549	-0.364014	0.444844
O75027	O75027	ATP-binding cassette sub-family B member 7, mitochondrial	ABCB7	19	19	19	33.5	33.5	33.5	82.64	0	200.7	56	711890	653450	779790	862270	727390	1114600	0.84944	0.787657	0.929176	0.98677	0.866236	0.232146
Q9NUT2	Q9NUT2	ATP-binding cassette sub-family B member 8, mitochondrial	ABCB8	6	6	6	10.5	10.5	10.5	79.988	0	45.297	6	56655	46786	54840	59372	45712	71068	-0.623958	-0.733686	-0.619326	-0.573905	-0.743921	0.220142
P33527	P33527	Multidrug resistance-associated protein 1	ABCC1	29	29	29	24.8	24.8	24.8	171.59	0	186.53	40	354690	348590	348860	393430	325450	415360	0.443866	0.425093	0.459975	0.5291	0.398246	0.860282
Q5T3U5	Q5T3U5	Multidrug resistance-associated protein 7	ABCC10	5	4	4	3.4	2.9	2.9	161.63	0	7.6827	4	12132	11120	14361	14128	13758	11953	-1.52113	-1.56273	-1.40093	-1.41128	-1.44262	0.55433
O15439	O15439	Multidrug resistance-associated protein 4	ABCC4	27	27	26	24.5	24.5	22.9	149.52	0	194.05	40	403850	399630	431960	477230	392260	510060	0.519429	0.503935	0.58461	0.641726	0.506895	-0.119495
O15440	O15440	Multidrug resistance-associated protein 5	ABCC5	22	22	21	18.4	18.4	17.9	160.66	0	125.44	28	196670	199910	212730	256700	188280	256660	0.100559	0.104269	0.171434	0.280048	0.0797885	-0.0959156
P28288	P28288	ATP-binding cassette sub-family D member 3	ABCD3	22	22	22	37.8	37.8	37.8	75.475	0	247	54	814610	660080	814250	936370	591440	1074700	0.927906	0.793482	0.954401	1.03486	0.745841	-0.680672
O14678	O14678	ATP-binding cassette sub-family D member 4	ABCD4	5	5	5	10.4	10.4	10.4	68.597	0	19.039	5	7968.9	6835.1	8291.3	9392.4	9002.1	9696.5	-1.76581	-1.84354	-1.72135	-1.6494	-1.68944	0.027389
P61221	P61221	ATP-binding cassette sub-family E member 1	ABCE1	35	35	35	55.4	55.4	55.4	67.314	0	323.31	89	1980000	2241700	1853200	1688600	2048900	1781300	1.44494	1.49893	1.43413	1.37878	1.46884	0.383669
Q8NE71	Q8NE71	ATP-binding cassette sub-family F member 1	ABCF1	40	40	39	51.6	51.6	50.9	95.925	0	323.31	86	1032000	1168700	882340	885910	925200	952230	1.06561	1.12311	1.00125	1.00254	1.00621	-0.0897223
Q9UG63	Q9UG63	ATP-binding cassette sub-family F member 2	ABCF2	32	32	32	42.9	42.9	42.9	71.289	0	200.57	78	1306600	1455600	1280100	1282500	1172900	1230200	1.20296	1.24977	1.21831	1.21833	1.14425	0.530415
Q9NUQ8	Q9NUQ8	ATP-binding cassette sub-family F member 3	ABCF3	22	22	22	36.1	36.1	36.1	79.744	0	171.68	38	498520	536620	416780	390470	476730	403220	0.64203	0.674003	0.563742	0.524695	0.620379	0.258156
P45844	P45844	ATP-binding cassette sub-family G member 1	ABCG1	2	2	2	4	4	4	75.591	0	3.5692	2	2341.1	898.42	1264.6	1985	1443.9	1505.2	-2.47891	-3.01436	-2.81827	-2.55596	-2.75437	0.667198
Q9NUJ1	Q9NUJ1	Mycophenolic acid acyl-glucuronide esterase, mitochondrial	ABHD10	13	13	13	52.9	52.9	52.9	33.932	0	146.9	35	771190	739460	814620	896300	880870	1017300	0.896019	0.859004	0.954665	1.00935	0.977638	1.14233
Q8NFV4	Q8NFV4	Alpha/beta hydrolase domain-containing protein 11	ABHD11	12	12	12	47.3	47.3	47.3	34.69	0	175.55	20	266590	253560	284300	281780	307600	330470	0.277642	0.241439	0.340602	0.334419	0.365422	0.0652976
Q8N2K0	Q8N2K0	Monoacylglycerol lipase ABHD12	ABHD12	14	14	14	50.3	50.3	50.3	45.096	0	109.46	27	258690	188350	278470	299820	189880	349390	0.26013	0.0699003	0.328516	0.370614	0.0847128	-0.124253
Q7L211	Q7L211	Alpha/beta hydrolase domain-containing protein 13	ABHD13	2	2	2	8.6	8.6	8.6	38.548	0	6.9573	2	24019	24487	25747	25041	28264	35207	-1.12352	-1.10725	-1.06038	-1.07744	-1.02368	0.934097
Q96IU4	Q96IU4	Alpha/beta hydrolase domain-containing protein 14B	ABHD14B	9	9	9	60	60	60	22.345	0	100.83	28	290480	276660	260240	211110	269460	211650	0.327604	0.291747	0.289021	0.166002	0.288391	0.656734
Q6UXT9	Q6UXT9	Abhydrolase domain-containing protein 15	ABHD15	1	1	1	2.4	2.4	2.4	51.771	0.0099672	1.007	2	9944.4	12680	10515	11254	10092	8496.6	-1.63689	-1.48698	-1.58276	-1.54394	-1.62294	0.822393
O95870	O95870	Abhydrolase domain-containing protein 16A	ABHD16A	11	11	11	23.5	23.5	23.5	63.243	0	25.977	13	56347	50122	61581	67295	53166	77120	-0.627132	-0.693945	-0.551699	-0.500843	-0.656022	0.328924
Q96GS6	Q96GS6	Alpha/beta hydrolase domain-containing protein 17A	ABHD17A	2	1	1	5.8	3.5	3.5	33.989	0.0017444	1.6363	1	33712	41137	37016	37471	36606	41806	-0.92617	-0.807931	-0.848614	-0.842357	-0.873188	0.649338
Q5VST6	Q5VST6	Alpha/beta hydrolase domain-containing protein 17B	ABHD17B	9	9	8	50.7	50.7	48.3	32.214	0	45.335	10	81809	79400	81076	86806	75038	93260	-0.410071	-0.428506	-0.391264	-0.352349	-0.455516	-1.2538
Q8TB40	Q8TB40	Abhydrolase domain-containing protein 4	ABHD4	3	3	3	11.1	11.1	11.1	38.794	0	5.1955	5	9067.3	10701	7503.4	8103.3	8402.6	6905.3	-1.69064	-1.58489	-1.7796	-1.73551	-1.72954	0.954731
Q8WTS1	Q8WTS1	1-acylglycerol-3-phosphate O-acyltransferase ABHD5	ABHD5	5	5	5	24.9	24.9	24.9	39.095	0	51.808	7	59896	65827	57940	63598	65470	66114	-0.591573	-0.536674	-0.58725	-0.5338	-0.534887	-0.178588
Q9BV23	Q9BV23	Monoacylglycerol lipase ABHD6	ABHD6	10	10	10	37.4	37.4	37.4	38.33	0	98.44	19	244980	228750	269430	296350	253250	336070	0.228429	0.182026	0.309265	0.363825	0.252289	0.514259
Q8IZP0	Q8IZP0	Abl interactor 1	ABI1	15	15	12	31.1	31.1	27.4	55.08	0	106.67	33	518620	543330	486040	460050	574520	496470	0.665042	0.681174	0.653418	0.620342	0.728952	-1.15178
Q9NYB9	Q9NYB9	Abl interactor 2	ABI2	11	8	8	23.2	19.5	19.5	55.663	0	29.823	15	88181	86586	79492	76425	89655	85974	-0.366407	-0.378516	-0.402773	-0.426637	-0.351953	-0.845598
P00519	P00519	Tyrosine-protein kinase ABL1	ABL1	5	4	4	7.6	5.9	5.9	122.87	0	18.221	4	10511	11965	8918.8	8431	11241	9559	-1.60463	-1.52047	-1.6788	-1.71239	-1.5602	0.499623
P42684	P42684	Abelson tyrosine-protein kinase 2	ABL2	8	8	7	9.6	9.6	8	128.34	0	41.133	11	65434	69047	68690	69040	66426	73510	-0.540092	-0.509119	-0.48797	-0.485911	-0.526452	-0.0882232
O14639	O14639	Actin-binding LIM protein 1	ABLIM1	47	47	47	64.3	64.3	64.3	87.687	0	323.31	165	1560400	1679900	1518700	1703200	1760100	1933900	1.3063	1.33247	1.31801	1.3838	1.38043	0.268213
O94929	O94929	Actin-binding LIM protein 3	ABLIM3	2	2	1	3.5	3.5	2.5	77.801	0	3.7799	4	69447	81973	73930	74958	83304	81746	-0.505441	-0.410106	-0.445087	-0.437942	-0.394707	1.15382
Q12979;P11274	Q12979	Active breakpoint cluster region-related protein	ABR	6	6	6	9.1	9.1	9.1	97.597	0	23.474	7	80854	85081	75980	67293	74650	71374	-0.416906	-0.388634	-0.429132	-0.500861	-0.458532	0.369579
Q9P1F3	Q9P1F3	Costars family protein ABRACL	ABRACL	3	3	3	46.9	46.9	46.9	9.0564	0	25.321	5	77132	67642	80505	70630	82156	80373	-0.444341	-0.520981	-0.395387	-0.472631	-0.402781	-1.03901
Q9ULW3	Q9ULW3	Activator of basal transcription 1	ABT1	8	8	8	48.2	48.2	48.2	31.079	0	53.507	18	124480	150050	98857	109040	96472	109070	-0.165707	-0.0612689	-0.275598	-0.219342	-0.30931	0.499695
P09110	P09110	3-ketoacyl-CoA thiolase, peroxisomal	ACAA1	17	17	17	65.1	65.1	65.1	44.292	0	236.76	30	288860	280570	291080	308530	314070	338330	0.324348	0.299844	0.354351	0.387318	0.377535	0.210651
P42765	P42765	3-ketoacyl-CoA thiolase, mitochondrial	ACAA2	26	26	26	79.8	79.8	79.8	41.924	0	323.31	139	1643700	1425300	1552500	1697800	1763100	2100400	1.33658	1.23764	1.33085	1.38194	1.38142	1.5546
Q13085;O00763	Q13085	Acetyl-CoA carboxylase 1;Biotin carboxylase	ACACA	78	78	78	44.6	44.6	44.6	265.55	0	323.31	135	1776200	1866800	1474400	1423500	1617200	1528200	1.38171	1.39333	1.30074	1.27916	1.33116	0.682561
Q6JQN1	Q6JQN1	Acyl-CoA dehydrogenase family member 10	ACAD10	14	14	14	19.5	19.5	19.5	118.83	0	66.208	14	110220	107770	109040	114420	127860	134190	-0.236536	-0.252235	-0.218409	-0.191251	-0.145401	0.510356
Q709F0	Q709F0	Acyl-CoA dehydrogenase family member 11	ACAD11	5	5	5	7.2	7.2	7.2	87.263	0	3.4998	5	3974	3635.2	3274.6	3208.4	4059.5	4007.9	-2.17086	-2.20785	-2.26327	-2.27591	-2.15286	-0.680771
Q9UKU7	Q9UKU7	Isobutyryl-CoA dehydrogenase, mitochondrial	ACAD8	9	9	9	33.3	33.3	33.3	45.069	0	52.954	10	123070	123930	92137	101780	97494	112170	-0.172339	-0.171619	-0.316663	-0.25953	-0.303178	0.682047
Q9H845	Q9H845	Acyl-CoA dehydrogenase family member 9, mitochondrial	ACAD9	33	33	33	51.9	51.9	51.9	68.76	0	317.83	70	1030300	914090	1044700	1117500	1024500	1241200	1.06465	0.981332	1.09978	1.138	1.06553	-1.5894
P28330	P28330	Long-chain specific acyl-CoA dehydrogenase, mitochondrial	ACADL	9	9	9	27.7	27.7	27.7	47.655	0	71.137	11	185450	191560	241570	289070	376400	408710	0.0663631	0.0796515	0.245596	0.349317	0.482879	0.573357
P11310	P11310	Medium-chain specific acyl-CoA dehydrogenase, mitochondrial	ACADM	24	24	24	57.2	57.2	57.2	46.588	0	270.56	73	867080	809180	820760	872910	841590	927810	0.964245	0.910992	0.959046	0.993923	0.951094	-0.404078
P16219	P16219	Short-chain specific acyl-CoA dehydrogenase, mitochondrial	ACADS	16	16	16	49.8	49.8	49.8	44.297	0	198.6	32	455070	419220	494860	530650	567330	631230	0.588942	0.531547	0.663908	0.703613	0.721623	-1.13911
P45954	P45954	Short/branched chain specific acyl-CoA dehydrogenase, mitochondrial	ACADSB	19	19	19	54.9	54.9	54.9	47.485	0	283.84	35	382400	384590	428050	459790	476870	517370	0.487657	0.4818	0.579306	0.620012	0.62055	-1.78833
P49748	P49748	Very long-chain specific acyl-CoA dehydrogenase, mitochondrial	ACADVL	37	37	37	63.8	63.8	63.8	70.389	0	323.31	159	2165600	1897900	2026800	2180200	2166100	2541200	1.4971	1.40287	1.48636	1.52781	1.50121	0.473193
Q15057	Q15057	Arf-GAP with coiled-coil, ANK repeat and PH domain-containing protein 2	ACAP2	9	9	9	13.5	13.5	13.5	88.028	0	26.9	11	133040	144810	122550	115700	140810	129690	-0.126991	-0.0817782	-0.150273	-0.184762	-0.0892625	0.135931
P24752	P24752	Acetyl-CoA acetyltransferase, mitochondrial	ACAT1	27	27	27	77	77	77	45.199	0	323.31	165	2326500	2232400	2609600	2957900	2504600	3217500	1.53883	1.49653	1.63379	1.70574	1.5857	-0.88957
Q9BWD1	Q9BWD1	Acetyl-CoA acetyltransferase, cytosolic	ACAT2	16	16	16	65.5	65.5	65.5	41.35	0	323.31	39	474340	494230	405190	360730	487560	393090	0.613086	0.626524	0.54729	0.478488	0.63345	0.385068
Q9H3P7	Q9H3P7	Golgi resident protein GCP60	ACBD3	25	25	25	60	60	60	60.593	0	293.13	64	589610	606220	476780	475210	621690	614270	0.739726	0.744369	0.642197	0.639252	0.774867	0.732859
Q5T8D3	Q5T8D3	Acyl-CoA-binding domain-containing protein 5	ACBD5	13	13	13	27.9	27.9	27.9	60.091	0	54.752	23	137010	126940	142830	161930	109300	166100	-0.109874	-0.157773	-0.0609449	0.0113108	-0.236665	0.603398
Q9BR61	Q9BR61	Acyl-CoA-binding domain-containing protein 6	ACBD6	7	7	7	31.9	31.9	31.9	31.15	0	39.153	10	129890	132350	122210	119440	137000	126970	-0.140941	-0.133692	-0.151894	-0.166206	-0.105224	0.364046
Q8N6N7	Q8N6N7	Acyl-CoA-binding domain-containing protein 7	ACBD7	4	4	4	53.4	53.4	53.4	9.7902	0	26.073	5	18057	15233	17820	17770	18333	17414	-1.28962	-1.38114	-1.27504	-1.27751	-1.27557	0.14513
Q96AP0	Q96AP0	Adrenocortical dysplasia protein homolog	ACD	6	6	6	13.2	13.2	13.2	57.733	0	32.308	7	62338	63928	56299	63918	64565	70267	-0.56831	-0.553564	-0.604009	-0.530872	-0.542987	0.714962
Q9UKV3	Q9UKV3	Apoptotic chromatin condensation inducer in the nucleus	ACIN1	49	49	49	39.9	39.9	39.9	151.86	0	323.31	156	1831100	1778700	1871400	2027600	1824100	2262800	1.39943	1.36544	1.43983	1.48549	1.40122	-0.0449323
P53396	P53396	ATP-citrate synthase	ACLY	58	58	58	53	53	53	120.84	0	323.31	275	3501600	4086400	3179000	3010500	3326400	3048700	1.77684	1.84537	1.74892	1.71602	1.75082	-1.43496
P21399	P21399	Cytoplasmic aconitate hydratase	ACO1	38	38	37	48.9	48.9	48.1	98.398	0	323.31	86	1437000	1416200	1380100	1200600	1546800	1254200	1.25834	1.23394	1.26219	1.17984	1.30526	-0.275466
Q99798	Q99798	Aconitate hydratase, mitochondrial	ACO2	48	48	48	61	61	61	85.424	0	323.31	212	3752400	3708400	3754700	4243900	3915300	4808800	1.81711	1.78937	1.84601	1.9163	1.84567	0.0664766
Q86TX2	Q86TX2	Acyl-coenzyme A thioesterase 1	ACOT1	25	25	2	77.2	77.2	5.7	46.277	0	323.31	94	1025000	983360	977260	1044100	1096500	1205600	1.06165	1.02348	1.06085	1.09837	1.10505	-1.11782
Q8WXI4	Q8WXI4	Acyl-coenzyme A thioesterase 11	ACOT11	5	5	5	8.7	8.7	8.7	68.491	0	8.4563	5	2335.5	2549	2037.7	1891.7	3121.3	2045.2	-2.4803	-2.41266	-2.53999	-2.58405	-2.30579	-0.971185
Q9NPJ3	Q9NPJ3	Acyl-coenzyme A thioesterase 13;Acyl-coenzyme A thioesterase 13, N-terminally processed	ACOT13	5	5	5	55	55	55	14.96	0	107.27	14	91672	78797	64680	69460	87689	95082	-0.343804	-0.432905	-0.523058	-0.482374	-0.364855	0.25351
Q8N9L9	Q8N9L9	Acyl-coenzyme A thioesterase 4	ACOT4	3	3	3	8.8	8.8	8.8	46.326	0	3.3223	3	4204.3	5177.9	4694.1	5131.9	5164.7	5429	-2.13807	-2.00375	-2.05321	-2.00194	-2.01275	-0.300729
O00154;Q6ZUV0	O00154	Cytosolic acyl coenzyme A thioester hydrolase	ACOT7	13	13	13	43.7	43.7	43.7	41.796	0	115.99	42	472620	462260	534850	439870	547050	460030	0.610971	0.587938	0.709239	0.594179	0.700442	0.693963
O14734	O14734	Acyl-coenzyme A thioesterase 8	ACOT8	6	6	6	23.5	23.5	23.5	35.914	0	19.611	9	48802	43436	47084	49447	49565	53255	-0.710821	-0.776553	-0.708275	-0.680597	-0.696832	0.376339
Q9Y305	Q9Y305	Acyl-coenzyme A thioesterase 9, mitochondrial	ACOT9	22	22	22	54.7	54.7	54.7	49.901	0	240.65	74	729830	715060	818750	887350	798820	968160	0.863929	0.839644	0.957615	1.00349	0.920744	0.369669
Q15067	Q15067	Peroxisomal acyl-coenzyme A oxidase 1	ACOX1	28	28	28	57.1	57.1	57.1	74.423	0	323.31	75	1622900	1467500	1470500	1673700	1475600	1829800	1.32916	1.25447	1.2992	1.37361	1.27784	-0.189172
O15254	O15254	Peroxisomal acyl-coenzyme A oxidase 3	ACOX3	13	13	13	27.4	27.4	27.4	77.628	0	106.89	18	243060	225840	266610	321020	237940	346000	0.223849	0.174638	0.303128	0.410464	0.216003	-1.85869
P24666	P24666	Low molecular weight phosphotyrosine protein phosphatase	ACP1	8	8	8	66.5	66.5	66.5	18.042	0	310.64	37	368680	364720	339330	295360	377210	311870	0.466386	0.451192	0.443818	0.361873	0.48413	-1.08043
P11117	P11117	Lysosomal acid phosphatase	ACP2	10	10	10	29.3	29.3	29.3	48.344	0	65.364	19	317680	246180	319070	346150	294480	373020	0.379712	0.224396	0.407907	0.454424	0.340058	0.278813
Q9NPH0	Q9NPH0	Lysophosphatidic acid phosphatase type 6	ACP6	6	6	6	29	29	29	48.886	0	49.556	8	33295	31449	33812	32228	34786	42455	-0.933415	-0.962876	-0.901425	-0.930273	-0.902863	-0.538929
Q96CM8	Q96CM8	Acyl-CoA synthetase family member 2, mitochondrial	ACSF2	14	14	14	31.4	31.4	31.4	68.124	0	90.438	20	181730	156750	195720	224610	229940	272610	0.0545666	-0.0360637	0.122821	0.202157	0.196102	-2.22983
Q4G176	Q4G176	Acyl-CoA synthetase family member 3, mitochondrial	ACSF3	12	12	12	24.1	24.1	24.1	64.129	0	71.099	20	173850	169190	168800	177830	199010	186990	0.0287603	0.00800089	0.0365056	0.0659425	0.11204	-1.41234
P33121;Q9ULC5	P33121	Long-chain-fatty-acid--CoA ligase 1	ACSL1	28	28	28	47.3	47.3	47.3	77.942	0	203.43	57	1043600	997470	1130300	1197300	985270	1144100	1.07212	1.0317	1.14571	1.17823	1.04281	0.0368382
O95573	O95573	Long-chain-fatty-acid--CoA ligase 3	ACSL3	29	27	27	56.8	52.8	52.8	80.419	0	323.31	102	1729700	1447200	1866700	2061800	1426900	2336100	1.36626	1.24643	1.43836	1.49524	1.25831	-0.336662
O60488	O60488	Long-chain-fatty-acid--CoA ligase 4	ACSL4	31	31	29	59.2	59.2	55.1	79.187	0	323.31	71	1135300	1237100	1257000	1394100	1132900	1375300	1.12115	1.15593	1.20769	1.26699	1.12406	0.868577
Q08AH1	Q08AH1	Acyl-coenzyme A synthetase ACSM1, mitochondrial	ACSM1	1	1	1	1.6	1.6	1.6	65.272	0.0052692	1.2383	1	18766	23785	14576	18400	20831	18636	-1.2672	-1.12404	-1.39226	-1.25719	-1.20124	-0.152412
Q53FZ2	Q53FZ2	Acyl-coenzyme A synthetase ACSM3, mitochondrial	ACSM3	3	3	3	5.6	5.6	5.6	66.152	0	5.9953	3	7254	7191.6	8942.1	8523	9699.3	10768	-1.82053	-1.8142	-1.67728	-1.70606	-1.64603	-0.814235
Q9NUB1	Q9NUB1	Acetyl-coenzyme A synthetase 2-like, mitochondrial	ACSS1	6	6	6	12	12	12	74.856	0	36.566	8	47424	49387	57290	62552	66259	81365	-0.727495	-0.702469	-0.593831	-0.543472	-0.527917	-1.98369
Q9NR19	Q9NR19	Acetyl-coenzyme A synthetase, cytoplasmic	ACSS2	6	6	6	11.4	11.4	11.4	78.579	0	16.886	7	45373	48212	49451	42189	59889	55402	-0.753233	-0.716362	-0.679664	-0.773186	-0.586733	0.737187
Q9H6R3	Q9H6R3	Acyl-CoA synthetase short-chain family member 3, mitochondrial	ACSS3	13	13	12	24.2	24.2	23.2	74.777	0	121.95	15	250420	234830	276720	302090	313840	361400	0.241215	0.197162	0.324839	0.375014	0.377109	0.550596
P68133;P68032;P63267;P62736	P68133;P68032;P63267;P62736	Actin, alpha skeletal muscle;Actin, alpha cardiac muscle 1;Actin, gamma-enteric smooth muscle;Actin, aortic smooth muscle	ACTA1;ACTC1;ACTG2;ACTA2	16	2	2	39.5	10.3	10.3	42.051	0	36.153	180	3764500	4550400	3662300	4193600	3936800	4655700	1.81899	1.90743	1.83148	1.90935	1.84886	-0.265821
P60709	P60709	Actin, cytoplasmic 1;Actin, cytoplasmic 1, N-terminally processed	ACTB	31	31	2	81.6	81.6	4.8	41.736	0	323.31	3123	26886000	31359000	25196000	27073000	25320000	28682000	2.9635	3.02118	2.95648	2.99713	2.93189	0.257069
Q562R1	Q562R1	Beta-actin-like protein 2	ACTBL2	13	6	6	34.3	19.4	19.4	42.003	0	15.549	8	5542.4	5824.3	6872	7322.6	6263	7582.4	-1.97721	-1.93587	-1.83087	-1.7946	-1.90055	-0.138248
P63261	P63261	Actin, cytoplasmic 2;Actin, cytoplasmic 2, N-terminally processed	ACTG1	31	2	2	81.6	4.8	4.8	41.792	0	105.45	50	813970	1000400	778270	884960	853000	981110	0.927449	1.03339	0.928038	1.00192	0.95893	0.06348
O96019;O94805	O96019	Actin-like protein 6A	ACTL6A	20	20	20	59.2	59.2	59.2	47.46	0	323.31	69	1327000	1344600	1295700	1354400	1381500	1542100	1.21198	1.20401	1.22538	1.25014	1.2395	-0.424463
P12814;P35609;Q08043	P12814	Alpha-actinin-1	ACTN1	59	37	37	71.7	51.8	51.8	103.06	0	323.31	304	4431200	5247800	3823600	3840100	4184300	4077000	1.91391	1.9897	1.85662	1.85799	1.88434	0.858984
O43707	O43707	Alpha-actinin-4	ACTN4	69	69	46	71.6	71.6	49.7	104.85	0	323.31	652	7538000	8549500	6494700	6422000	7345300	7063400	2.2232	2.27131	2.16566	2.15792	2.21178	0.833873
Q9NZ32	Q9NZ32	Actin-related protein 10	ACTR10	14	14	14	48	48	48	46.306	0	161.22	31	539170	544730	495910	479960	505550	505910	0.687664	0.682658	0.665145	0.645053	0.654534	0.940699
P61163	P61163	Alpha-centractin	ACTR1A	17	17	8	58.8	58.8	34.3	42.613	0	238.67	64	835140	872820	739480	717890	849500	769630	0.942396	0.954675	0.898214	0.879885	0.956537	0.053315
P42025	P42025	Beta-centractin	ACTR1B	14	5	5	50	22.9	22.9	42.293	0	121.77	16	219000	223090	185500	182610	212470	204930	0.163167	0.16757	0.0915369	0.0814135	0.150122	1.29024
P61160	P61160	Actin-related protein 2	ACTR2	16	16	16	56.3	56.3	56.3	44.76	0	323.31	86	1162000	1165200	1100100	1005800	1216500	1114200	1.13468	1.12138	1.12992	1.07658	1.16549	0.353593
P61158;Q9P1U1;Q9C0K3	P61158	Actin-related protein 3	ACTR3	24	24	23	64.8	64.8	64.1	47.371	0	323.31	116	2158400	2203500	2108000	1841200	2223500	2042100	1.49516	1.48901	1.50928	1.42924	1.51643	-0.20268
Q9H9F9	Q9H9F9	Actin-related protein 5	ACTR5	21	21	21	44.2	44.2	44.2	68.297	0	176.39	26	319130	339990	302530	301070	288130	321740	0.382364	0.41068	0.376856	0.373041	0.327373	0.680261
Q9GZN1	Q9GZN1	Actin-related protein 6	ACTR6	13	13	13	43.9	43.9	43.9	45.81	0	75.134	20	205090	220220	210270	224690	232250	246000	0.124964	0.160099	0.164649	0.202365	0.201919	-0.0393647
Q9H981	Q9H981	Actin-related protein 8	ACTR8	18	18	18	38.1	38.1	38.1	70.483	0	111.22	25	158110	175400	145530	148540	144720	139940	-0.0264875	0.0288001	-0.0500208	-0.0390303	-0.0733248	-0.743194
Q04771	Q04771	Activin receptor type-1	ACVR1	7	7	7	22.4	22.4	22.4	57.152	0	31.293	7	68922	58570	61113	72197	62791	79216	-0.509858	-0.604071	-0.556149	-0.459832	-0.559199	1.32211
P36896	P36896	Activin receptor type-1B	ACVR1B	2	2	2	6.1	6.1	6.1	56.806	0.0056096	1.2248	2	752.24	1171.4	1144.7	1079.5	657.39	1223	-3.13984	-2.86127	-2.87638	-2.91125	-3.21222	-0.163153
Q03154	Q03154	Aminoacylase-1	ACY1	7	7	7	23.8	23.8	23.8	45.884	0	49.659	12	97131	94254	78638	65163	86980	68969	-0.31013	-0.329556	-0.409074	-0.519621	-0.36958	-1.66638
P07311	P07311	Acylphosphatase-1	ACYP1	4	4	4	38.4	38.4	38.4	11.261	0	20.165	5	85524	83745	84736	74607	93680	80369	-0.384218	-0.397765	-0.365508	-0.44068	-0.326399	0.0245078
P00813	P00813	Adenosine deaminase	ADA	13	13	13	52.1	52.1	52.1	40.764	0	151.51	18	199070	199300	175990	159200	221060	164590	0.107621	0.102506	0.0608377	0.00139419	0.173184	-0.106711
Q6DHV7	Q6DHV7	Adenosine deaminase-like protein	ADAL	5	5	5	14.9	14.9	14.9	40.263	0	7.1113	5	13753	12255	13904	14042	14249	13279	-1.44813	-1.50665	-1.41979	-1.41484	-1.42222	1.49473
O14672	O14672	Disintegrin and metalloproteinase domain-containing protein 10	ADAM10	29	29	29	46.3	46.3	46.3	84.141	0	297.49	66	560100	498880	654210	731150	469450	724050	0.709835	0.631927	0.826746	0.89056	0.611425	0.392306
Q13444	Q13444	Disintegrin and metalloproteinase domain-containing protein 15	ADAM15	8	8	8	12.9	12.9	12.9	92.958	0	28.382	10	56612	50111	60881	64960	49420	66769	-0.6244	-0.694071	-0.558367	-0.521441	-0.698537	0.558209
P78536;REV__Q52LW3	P78536	Disintegrin and metalloproteinase domain-containing protein 17	ADAM17	25	25	25	40.2	40.2	40.2	93.02	0	251.75	32	349630	292240	353000	394650	301750	404650	0.435501	0.323357	0.466856	0.530906	0.354249	0.436445
Q9H013	Q9H013	Disintegrin and metalloproteinase domain-containing protein 19	ADAM19	3	3	3	3.5	3.5	3.5	105	0	5.1166	3	25187	24460	27179	28797	25238	26480	-1.09588	-1.10789	-1.02881	-0.995928	-1.08957	0.606594
Q9UKQ2	Q9UKQ2	Disintegrin and metalloproteinase domain-containing protein 28	ADAM28	2	2	2	3.1	3.1	3.1	87.147	0	2.7988	2	11475	12418	11833	10673	10195	12791	-1.55355	-1.49903	-1.51387	-1.57485	-1.61703	-0.201051
Q13443	Q13443	Disintegrin and metalloproteinase domain-containing protein 9	ADAM9	24	24	24	35.3	35.3	35.3	90.555	0	148.32	49	369990	337630	356560	407760	288230	394320	0.468451	0.406661	0.47271	0.549967	0.327576	-0.792583
P58397	P58397	A disintegrin and metalloproteinase with thrombospondin motifs 12	ADAMTS12	16	16	16	13	13	13	177.67	0	54.597	20	96548	125300	107540	132540	110070	140090	-0.313635	-0.165276	-0.226489	-0.105506	-0.232579	-0.320278
P82987	P82987	ADAMTS-like protein 3	ADAMTSL3	2	2	2	1.4	1.4	1.4	188.69	0	3.4557	2	7336	7093.3	5950.4	7227.2	9289.4	9738.3	-1.81399	-1.82214	-1.91487	-1.80225	-1.67116	-0.646933
P55265	P55265	Double-stranded RNA-specific adenosine deaminase	ADAR	56	56	56	53.9	53.9	53.9	136.06	0	323.31	162	2008600	2105100	1976100	2059900	2078000	2232300	1.45329	1.46265	1.47159	1.4947	1.47705	-0.413017
P78563	P78563	Double-stranded RNA-specific editase 1	ADARB1	1	1	1	1.5	1.5	1.5	80.762	0	3.4853	1	8047.7	8992	7353.1	8202.6	7548.2	8747.4	-1.76009	-1.68529	-1.7914	-1.72841	-1.79194	0.36551
Q9BUB4	Q9BUB4	tRNA-specific adenosine deaminase 1	ADAT1	3	3	3	7	7	7	55.392	0	4.2119	3	24789	25953	25200	19765	29722	21371	-1.10516	-1.0737	-1.07291	-1.21545	-0.994411	-1.64614
Q7Z6V5	Q7Z6V5	tRNA-specific adenosine deaminase 2	ADAT2	2	2	2	27.2	27.2	27.2	21.046	0	34.86	4	23553	25148	18780	17659	21134	18294	-1.13493	-1.09188	-1.24443	-1.28116	-1.19284	0.937597
Q96EY9	Q96EY9	Probable inactive tRNA-specific adenosine deaminase-like protein 3	ADAT3	5	5	5	20.2	20.2	20.2	38.07	0	18.698	8	36534	35369	33046	34730	33872	38041	-0.879371	-0.895098	-0.914792	-0.886664	-0.918357	-1.07862
Q7Z695	Q7Z695	Uncharacterized aarF domain-containing protein kinase 2	ADCK2	2	2	2	3.2	3.2	3.2	68.981	0.0032344	1.4431	2	6409.6	6009.3	5717.5	6428.9	6361	7104.4	-1.89258	-1.91783	-1.93816	-1.87052	-1.89152	-0.660103
Q8NI60	Q8NI60	Atypical kinase ADCK3, mitochondrial	ADCK3	11	11	11	22.6	22.6	22.6	71.949	0	99.489	17	149930	148300	142250	157390	157700	190350	-0.0574128	-0.0680375	-0.0633187	-0.00527524	-0.0233438	-0.176659
Q96D53	Q96D53	AarF domain-containing protein kinase 4	ADCK4	18	18	18	42.5	42.5	42.5	60.069	0	169.63	35	341120	290670	321650	342680	331490	402880	0.421156	0.320249	0.412605	0.448548	0.408947	-0.562386
Q3MIX3	Q3MIX3	Uncharacterized aarF domain-containing protein kinase 5	ADCK5	7	7	7	19.5	19.5	19.5	65.827	0	46.766	10	50955	42269	44885	44960	39258	48575	-0.685688	-0.792268	-0.736175	-0.736082	-0.832489	-0.135764
O60266	O60266	Adenylate cyclase type 3	ADCY3	6	6	6	5.4	5.4	5.4	128.96	0	10.808	7	57218	55396	67673	70955	56938	71429	-0.618202	-0.636218	-0.496671	-0.469953	-0.616137	-0.883084
O43306;O95622	O43306	Adenylate cyclase type 6	ADCY6	3	3	3	3.5	3.5	3.5	130.61	0	13.871	4	6439.3	5391.5	6438.2	7035.5	4724	6610.6	-1.88989	-1.98043	-1.86891	-1.81793	-2.06465	0.0769801
P51828	P51828	Adenylate cyclase type 7	ADCY7	9	9	9	11	11	11	120.31	0	21.375	10	144540	119760	168110	194250	132000	203510	-0.0787267	-0.191368	0.0341164	0.117455	-0.126858	1.36709
O60503	O60503	Adenylate cyclase type 9	ADCY9	5	5	5	4.4	4.4	4.4	150.7	0	8.8559	5	34923	32395	34144	36252	36406	44210	-0.905624	-0.945776	-0.895725	-0.861647	-0.876376	-1.88874
P35611	P35611	Alpha-adducin	ADD1	28	28	27	42.9	42.9	41.8	80.954	0	231.57	55	635840	597880	581420	606660	752300	778810	0.783671	0.736376	0.75794	0.781693	0.88583	1.1365
P35612	P35612	Beta-adducin	ADD2	18	17	17	36	34.8	34.8	80.853	0	126.97	24	163520	155570	143850	138190	174880	167190	-0.00690145	-0.040424	-0.0567943	-0.0811567	0.0368274	-0.166478
Q9UEY8	Q9UEY8	Gamma-adducin	ADD3	22	22	21	38.7	38.7	38.4	79.154	0	148.86	37	658280	561120	585540	654950	730130	862700	0.803862	0.699763	0.762059	0.826366	0.868424	0.872598
P11766	P11766	Alcohol dehydrogenase class-3	ADH5	12	12	12	36.1	36.1	36.1	39.724	0	128.08	55	1178400	1222600	1054500	872710	1204500	915940	1.14284	1.14912	1.10522	0.993789	1.15972	0.166063
Q9BV57	Q9BV57	1,2-dihydroxy-3-keto-5-methylthiopentene dioxygenase	ADI1	11	11	11	72.1	72.1	72.1	21.498	0	49.311	17	265430	293610	236670	208330	272560	209350	0.275103	0.326056	0.233642	0.15827	0.295047	0.419604
P55263	P55263	Adenosine kinase	ADK	23	23	22	71.8	71.8	71.8	40.545	0	236.65	66	800970	954180	692020	596340	785880	621720	0.918076	1.0061	0.859521	0.771685	0.911241	1.657
Q7Z4H4	Q7Z4H4	ADM2;Adrenomedullin-2;Intermedin-short	ADM2	1	1	1	5.4	5.4	5.4	15.865	0.0040337	1.3616	2	3246.1	2628.5	3415.6	3873.7	2212.7	3995.2	-2.28864	-2.39494	-2.23868	-2.166	-2.50598	1.04396
Q9H2P0	Q9H2P0	Activity-dependent neuroprotector homeobox protein	ADNP	56	56	56	55.9	55.9	55.9	123.56	0	323.31	140	1700300	1575300	1669000	1890200	1743400	2170700	1.35628	1.29537	1.37306	1.44456	1.37489	-1.35006
Q6IQ32	Q6IQ32	ADNP homeobox protein 2	ADNP2	16	16	16	18	18	18	122.83	0	77.565	19	202810	207600	205900	222220	213940	251130	0.118456	0.126048	0.152399	0.195917	0.154134	0.352246
Q96SZ5	Q96SZ5	2-aminoethanethiol dioxygenase	ADO	12	12	12	53.3	53.3	53.3	29.751	0	64.191	18	122950	131300	106830	104300	126870	107520	-0.172906	-0.138288	-0.230352	-0.245264	-0.149924	-0.222727
Q9BRR6	Q9BRR6	ADP-dependent glucokinase	ADPGK	13	13	13	37	37	37	54.088	0	205.82	42	435660	378610	421420	452870	390770	516730	0.563567	0.472759	0.5702	0.611167	0.504681	0.51472
P54922	P54922	[Protein ADP-ribosylarginine] hydrolase	ADPRH	3	3	3	10.6	10.6	10.6	39.506	0	8.9829	4	17294	17268	19569	18711	20949	22427	-1.31475	-1.30879	-1.22043	-1.24741	-1.19796	0.118687
Q9NX46	Q9NX46	Poly(ADP-ribose) glycohydrolase ARH3	ADPRHL2	13	13	13	54.5	54.5	54.5	38.946	0	146.64	27	378500	392450	352290	339390	390020	384050	0.481689	0.493474	0.465682	0.442921	0.503563	-1.06258
P35368	P35368	Alpha-1B adrenergic receptor	ADRA1B	2	2	2	5.4	5.4	5.4	56.835	0	5.1235	2	4386	4046.6	9652	9690.3	5128.9	7691.6	-2.11344	-2.14599	-1.63271	-1.63119	-2.0168	2.01209
P25098	P25098	Beta-adrenergic receptor kinase 1	ADRBK1	13	13	7	21.8	21.8	11.2	79.573	0	38.708	15	225890	214980	195720	176830	223910	197600	0.1812	0.146203	0.122821	0.0626529	0.180639	-0.192744
P35626	P35626	Beta-adrenergic receptor kinase 2	ADRBK2	8	2	2	13.7	3.1	3.1	79.709	0	11.517	2	15436	15189	13073	13245	13337	14988	-1.38092	-1.38281	-1.45574	-1.44892	-1.46071	-0.0860215
Q16186	Q16186	Proteasomal ubiquitin receptor ADRM1	ADRM1	10	10	10	26.3	26.3	26.3	42.153	0	196.45	41	473010	503050	430650	411600	489210	450220	0.611452	0.636729	0.582838	0.555434	0.635416	-0.274761
P30566	P30566	Adenylosuccinate lyase	ADSL	23	23	23	57	57	57	54.889	0	317.58	69	1161300	1247300	1153600	996220	1148400	1006400	1.13433	1.16066	1.15762	1.07099	1.13196	-0.257807
P30520;Q8N142	P30520	Adenylosuccinate synthetase isozyme 2	ADSS	22	22	22	54.8	54.8	54.8	50.097	0	320.88	60	1007200	1126100	1013500	854560	1088700	904950	1.05145	1.10168	1.08209	0.981531	1.1009	-2.03644
Q8IUX7;Q8N436	Q8IUX7	Adipocyte enhancer-binding protein 1	AEBP1	11	11	11	13.8	13.8	13.8	130.93	0	52.155	14	47348	40763	32895	37342	31120	39888	-0.728429	-0.8132	-0.917463	-0.844368	-0.967665	0.662586
Q6ZN18	Q6ZN18	Zinc finger protein AEBP2	AEBP2	7	7	7	25.1	25.1	25.1	54.466	0	50.928	9	50607	48388	45450	39341	43016	44356	-0.689678	-0.71426	-0.728879	-0.813951	-0.779294	-0.450712
Q8WTP8	Q8WTP8	Apoptosis-enhancing nuclease	AEN	4	4	4	18.5	18.5	18.5	36.35	0	12.086	5	18871	27449	23635	28774	23453	26597	-1.26395	-1.04137	-1.11031	-0.996395	-1.13226	1.03505
Q08117	Q08117	Amino-terminal enhancer of split	AES	5	5	5	32.5	32.5	32.5	21.97	0	23.531	9	47930	43215	40705	40042	45339	43263	-0.721317	-0.779497	-0.793197	-0.80365	-0.748689	-1.12697
Q8N556	Q8N556	Actin filament-associated protein 1	AFAP1	4	4	4	6.4	6.4	6.4	80.724	0	3.8649	4	2511.6	3410.3	2796.5	2390.3	3365.6	2751.7	-2.43798	-2.2447	-2.35534	-2.44759	-2.26194	-0.739601
Q8TED9	Q8TED9	Actin filament-associated protein 1-like 1	AFAP1L1	2	2	2	3	3	3	86.431	0	3.8302	2	5711	6709.4	7079.9	8491.6	6849.1	8447.1	-1.95976	-1.85425	-1.81349	-1.70821	-1.8485	-0.742927
Q9UHB7	Q9UHB7	AF4/FMR2 family member 4	AFF4	16	16	16	18.9	18.9	18.9	127.46	0	91.873	26	361960	342620	345550	300010	323770	305160	0.455677	0.415126	0.454414	0.370984	0.395234	1.04548
Q9Y4W6	Q9Y4W6	AFG3-like protein 2	AFG3L2	39	39	38	49.2	49.2	49.2	88.583	0	323.31	123	2349300	1917800	2488700	2794900	1725600	2963100	1.5445	1.40889	1.60612	1.67268	1.36891	-0.114612
Q6ULP2	Q6ULP2	Aftiphilin	AFTPH	20	20	20	34.8	34.8	34.8	102.11	0	194.05	30	153730	156970	163930	148660	156870	159860	-0.0428418	-0.0352543	0.0194281	-0.0385592	-0.0264141	0.154083
P20933	P20933	N(4)-(beta-N-acetylglucosaminyl)-L-asparaginase;Glycosylasparaginase alpha chain;Glycosylasparaginase beta chain	AGA	8	8	8	33.8	33.8	33.8	37.208	0	70.08	18	165250	161870	136840	140200	201380	195500	-0.000774268	-0.0175187	-0.0859364	-0.0727345	0.118928	-0.506956
Q9UPQ3	Q9UPQ3	Arf-GAP with GTPase, ANK repeat and PH domain-containing protein 1	AGAP1	3	3	2	5.8	5.8	4	94.469	0	44.688	4	20041	18993	19274	18208	20189	19945	-1.22893	-1.25385	-1.22929	-1.2633	-1.21946	-1.20216
Q96P47	Q96P47	Arf-GAP with GTPase, ANK repeat and PH domain-containing protein 3	AGAP3	3	2	2	5.3	3.4	3.4	95.043	0	22.139	2	22334	25351	22004	19276	25371	19181	-1.16587	-1.08725	-1.15202	-1.23006	-1.08651	-3.23028
P52594	P52594	Arf-GAP domain and FG repeat-containing protein 1	AGFG1	10	10	10	26.7	26.7	26.7	58.259	0	144.65	33	240300	241340	217300	194470	208370	184560	0.217201	0.212939	0.183833	0.118115	0.138784	-0.543243
O95081	O95081	Arf-GAP domain and FG repeat-containing protein 2	AGFG2	2	2	2	5	5	5	48.962	0	10.841	2	28876	27575	27264	23766	25933	24648	-1.01631	-1.03873	-1.02699	-1.10792	-1.07376	1.0679
Q8N302	Q8N302	Angiogenic factor with G patch and FHA domains 1	AGGF1	8	8	8	13.6	13.6	13.6	80.976	0	48.988	12	43981	47050	40931	40445	45152	43478	-0.771372	-0.730439	-0.789967	-0.797809	-0.751094	-3.15976
Q53H12	Q53H12	Acylglycerol kinase, mitochondrial	AGK	22	22	22	57.3	57.3	57.3	47.137	0	196.01	56	697750	651780	709870	776520	559530	829610	0.837761	0.786181	0.874377	0.925675	0.713568	0.419785
P35573	P35573	Glycogen debranching enzyme;4-alpha-glucanotransferase;Amylo-alpha-1,6-glucosidase	AGL	43	43	43	36.3	36.3	36.3	174.76	0	320.59	59	727980	750930	671630	614980	759710	675190	0.862451	0.867885	0.842076	0.789638	0.891533	0.323182
Q9UL18;Q9HCK5	Q9UL18;Q9HCK5	Protein argonaute-1;Protein argonaute-4	AGO1;AGO4	12	3	3	17.7	5.3	5.3	97.213	0	11.391	3	18173	20855	11522	12560	17229	15002	-1.28589	-1.19989	-1.52941	-1.4799	-1.31171	0.847907
Q9UKV8	Q9UKV8	Protein argonaute-2	AGO2	34	34	27	45.6	45.6	36	97.207	0	219.6	55	631560	670600	588420	575710	625800	614310	0.779739	0.802605	0.764921	0.75115	0.778701	-0.0695794
Q9H9G7	Q9H9G7	Protein argonaute-3	AGO3	13	7	5	21.6	13.1	10.3	97.359	0	41.142	7	56537	64839	54389	56331	60879	63783	-0.625172	-0.5454	-0.624143	-0.604572	-0.577193	-0.950706
Q99943	Q99943	1-acyl-sn-glycerol-3-phosphate acyltransferase alpha	AGPAT1	6	6	6	23.7	23.7	23.7	31.716	0	37.563	7	22615	21520	23469	26620	21802	31921	-1.15859	-1.18178	-1.11442	-1.04178	-1.17473	1.42589
O15120	O15120	1-acyl-sn-glycerol-3-phosphate acyltransferase beta	AGPAT2	4	4	4	16.9	16.9	16.9	30.914	0	7.9666	6	20539	17384	20221	20092	15229	22595	-1.21464	-1.30493	-1.20131	-1.20588	-1.38352	-2.73642
Q9NRZ5	Q9NRZ5	1-acyl-sn-glycerol-3-phosphate acyltransferase delta	AGPAT4	8	8	7	20.9	20.9	19	44.021	0	14.044	8	54218	42504	61491	64393	44458	62127	-0.649554	-0.789069	-0.552552	-0.526554	-0.760108	0.2939
Q9NUQ2	Q9NUQ2	1-acyl-sn-glycerol-3-phosphate acyltransferase epsilon	AGPAT5	6	6	6	24.5	24.5	24.5	42.072	0	61.05	11	94476	90333	92083	112120	82691	115270	-0.326265	-0.354072	-0.317005	-0.203094	-0.399004	2.32747
Q86UL3	Q86UL3	Glycerol-3-phosphate acyltransferase 4	AGPAT6	11	10	10	26.8	24.8	24.8	52.07	0	48.675	16	178040	157870	189030	210490	161870	232950	0.042624	-0.0319559	0.102533	0.164287	-0.00815694	-0.0610967
Q53EU6	Q53EU6	Glycerol-3-phosphate acyltransferase 3	AGPAT9	14	14	13	39.9	39.9	37.8	48.705	0	69.208	20	341350	321740	315380	358090	250650	373890	0.421548	0.378846	0.401122	0.474204	0.246284	-0.909927
O00116	O00116	Alkyldihydroxyacetonephosphate synthase, peroxisomal	AGPS	35	35	34	61.9	61.9	57	72.911	0	323.31	141	2534100	2194600	2440700	2686600	2191500	2817000	1.58858	1.48668	1.59476	1.64963	1.50799	-0.582402
O00468	O00468	Agrin;Agrin N-terminal 110 kDa subunit;Agrin C-terminal 110 kDa subunit;Agrin C-terminal 90 kDa fragment;Agrin C-terminal 22 kDa fragment	AGRN	47	47	47	36	36	36	217.32	0	323.31	82	597300	547170	544040	599820	637270	743720	0.74727	0.685237	0.719177	0.775079	0.78927	0.410346
Q9UPW5	Q9UPW5	Cytosolic carboxypeptidase 1	AGTPBP1	5	5	5	4.7	4.7	4.7	138.45	0	20.879	8	16266	15765	13664	13796	14456	12242	-1.35043	-1.36133	-1.42995	-1.42515	-1.41383	-1.25605
Q6RW13	Q6RW13	Type-1 angiotensin II receptor-associated protein	AGTRAP	2	2	2	18.9	18.9	18.9	17.419	0	39.312	3	15742	17358	16375	15138	20605	22386	-1.36949	-1.30579	-1.32437	-1.37101	-1.20759	0.574709
Q8WYP5	Q8WYP5	Protein ELYS	AHCTF1	56	56	56	34.2	34.2	34.2	252.5	0	323.31	100	1109600	748780	929400	936480	713830	984030	1.10782	0.866231	1.03156	1.03492	0.855286	0.136814
P23526	P23526	Adenosylhomocysteinase	AHCY	28	28	27	57.9	57.9	56.2	47.716	0	313.84	181	2534600	2751900	2581700	2188200	2751600	2217000	1.5887	1.61724	1.62752	1.52995	1.64043	-0.670934
O43865	O43865	Putative adenosylhomocysteinase 2	AHCYL1	19	19	11	42.3	42.3	26.2	58.951	0	136.63	32	406770	397060	428260	376380	414650	366580	0.523623	0.500212	0.579592	0.503259	0.539196	-0.193593
Q96HN2	Q96HN2	Putative adenosylhomocysteinase 3	AHCYL2	10	2	2	19.3	5.4	5.4	66.72	0	11.136	2	9201.4	8153.5	8135	8081.7	9408.5	7981.4	-1.6821	-1.74177	-1.73246	-1.73707	-1.66375	0.663497
Q5TGY3	Q5TGY3	AT-hook DNA-binding motif-containing protein 1	AHDC1	23	23	23	22.4	22.4	22.4	168.35	0	156.59	30	245690	223390	214120	235660	233860	272020	0.230114	0.168345	0.175233	0.230168	0.205938	-0.455349
Q8N157	Q8N157	Jouberin	AHI1	3	3	3	3.4	3.4	3.4	137.11	0	4.1503	3	3900.1	3971.4	2775.2	2781.8	3224.5	2689	-2.18179	-2.15681	-2.3598	-2.35912	-2.28686	-0.703615
Q09666	Q09666	Neuroblast differentiation-associated protein AHNAK	AHNAK	389	389	387	80.4	80.4	80.4	629.09	0	323.31	2083	29739000	29719000	32637000	38069000	34801000	41969000	3.02221	2.99019	3.10742	3.19594	3.11696	0.252108
Q8IVF2	Q8IVF2	Protein AHNAK2	AHNAK2	120	119	119	45.1	44.7	44.7	616.62	0	323.31	189	1825800	1637400	2203800	2390800	2004500	2426100	1.39774	1.31768	1.5352	1.58159	1.45609	0.861909
O95433	O95433	Activator of 90 kDa heat shock protein ATPase homolog 1	AHSA1	26	26	26	81.4	81.4	81.4	38.274	0	323.31	147	2023900	2160000	2135200	1882000	2248100	1897700	1.45771	1.47751	1.51676	1.44202	1.52283	-0.563392
Q96BJ3	Q96BJ3	Axin interactor, dorsalization-associated protein	AIDA	11	11	11	46.1	46.1	46.1	35.023	0	90.18	14	94249	93978	97782	88793	99440	89726	-0.327665	-0.331248	-0.281976	-0.339149	-0.291678	-1.70052
Q9BQI0	Q9BQI0	Allograft inflammatory factor 1-like	AIF1L	5	5	5	38	38	38	17.068	0	12.627	9	116700	132470	105740	108550	129270	131550	-0.203278	-0.133169	-0.236334	-0.221968	-0.139019	-0.442033
O95831	O95831	Apoptosis-inducing factor 1, mitochondrial	AIFM1	24	24	24	47.1	47.1	47.1	66.9	0	323.31	88	1364500	1340000	1521800	1748100	1613000	1947400	1.2282	1.20203	1.3192	1.39897	1.32965	-1.73517
Q9BRQ8	Q9BRQ8	Apoptosis-inducing factor 2	AIFM2	15	15	15	50.9	50.9	50.9	40.526	0	243.71	30	229480	255830	181740	201650	212590	237680	0.190379	0.246582	0.079591	0.139262	0.150451	-0.595163
Q9Y4K1	Q9Y4K1	Absent in melanoma 1 protein	AIM1	12	12	12	9.3	9.3	9.3	188.67	0	36.424	13	70049	76169	90946	97378	106490	107260	-0.500416	-0.452477	-0.324252	-0.285317	-0.25182	-0.735132
Q12904	Q12904	Aminoacyl tRNA synthase complex-interacting multifunctional protein 1;Endothelial monocyte-activating polypeptide 2	AIMP1	22	21	21	82.1	79.8	79.8	34.352	0	323.31	87	1597300	1699400	1538600	1449900	1685600	1597100	1.31991	1.33912	1.32561	1.28988	1.35527	0.0675024
Q13155	Q13155	Aminoacyl tRNA synthase complex-interacting multifunctional protein 2	AIMP2	12	12	12	51.6	51.6	51.6	35.348	0	294.33	55	702590	743800	668410	658280	750370	718070	0.841785	0.862381	0.839272	0.829324	0.884335	-0.205274
O00170	O00170	AH receptor-interacting protein	AIP	17	17	17	52.4	52.4	52.4	37.636	0	188.12	45	653280	620840	563250	531480	648040	632770	0.799423	0.758119	0.73942	0.704525	0.799021	-1.79938
Q96IF1	Q96IF1	LIM domain-containing protein ajuba	AJUBA	15	14	14	38.7	37.2	37.2	56.933	0	86.717	18	149150	164530	158420	151260	158220	157880	-0.0604491	-0.00811379	-0.000515162	-0.0284467	-0.0214282	0.167842
P00568;Q9Y6K8	P00568	Adenylate kinase isoenzyme 1	AK1	8	8	8	48.5	48.5	48.5	21.635	0	99.909	14	190750	185150	165550	132290	172750	139120	0.0827666	0.0600133	0.025165	-0.106607	0.0296967	0.21455
P54819	P54819	Adenylate kinase 2, mitochondrial;Adenylate kinase 2, mitochondrial, N-terminally processed	AK2	18	18	18	74.9	74.9	74.9	26.477	0	323.31	136	1768800	1747100	2009000	2103500	2035900	2281000	1.37928	1.3551	1.48122	1.50692	1.46514	-0.319533
Q9UIJ7	Q9UIJ7	GTP:AMP phosphotransferase AK3, mitochondrial	AK3	15	15	15	61.7	61.7	61.7	25.565	0	232.89	50	866220	823120	908810	957650	982260	1094900	0.963668	0.920847	1.01849	1.04796	1.04103	1.56181
P27144	P27144	Adenylate kinase 4, mitochondrial	AK4	14	14	14	67.3	67.3	67.3	25.268	0	129.27	70	529040	540100	557250	625140	569420	650210	0.676622	0.677734	0.733172	0.799195	0.723763	1.41951
Q9Y3D8	Q9Y3D8	Adenylate kinase isoenzyme 6	AK6	8	8	8	65.7	65.7	65.7	20.061	0	103.15	22	248420	275550	211990	185870	238470	190460	0.236547	0.289427	0.169401	0.0917342	0.217298	0.0891298
Q92667	Q92667	A-kinase anchor protein 1, mitochondrial	AKAP1	25	25	25	34.1	34.1	34.1	97.34	0	181.74	44	377210	370810	381530	428340	290730	413600	0.479702	0.460747	0.512194	0.578686	0.332601	0.665097
O43572	O43572	A-kinase anchor protein 10, mitochondrial	AKAP10	11	11	11	23.9	23.9	23.9	73.817	0	46.816	14	59562	59562	59730	60008	62304	66456	-0.594829	-0.59438	-0.569501	-0.56769	-0.56373	-0.842453
Q9UKA4	Q9UKA4	A-kinase anchor protein 11	AKAP11	11	11	11	7.4	7.4	7.4	210.51	0	27.57	12	69546	74983	71411	71865	78697	67959	-0.504612	-0.461531	-0.465309	-0.46252	-0.427812	0.378498
Q02952	Q02952	A-kinase anchor protein 12	AKAP12	48	48	48	42.9	42.9	42.9	191.48	0	323.31	77	740170	869000	878460	769030	749000	663340	0.872119	0.952144	0.998677	0.920022	0.883272	0.10973
Q12802	Q12802	A-kinase anchor protein 13	AKAP13	26	26	26	15.8	15.8	15.8	307.55	0	112.55	30	170790	165360	151680	160580	170100	193140	0.0184223	-0.00521047	-0.0258769	0.00642807	0.0207012	0.569502
Q02040	Q02040	A-kinase anchor protein 17A	AKAP17A	17	17	17	22.6	22.6	22.6	80.735	0	46.116	21	260220	257500	278910	290780	270860	333610	0.263563	0.250336	0.329437	0.352757	0.291407	0.0594599
Q9Y2D5	Q9Y2D5	A-kinase anchor protein 2	AKAP2	31	31	31	43.8	43.8	43.8	94.659	0	323.31	72	597550	772480	633940	673190	608060	696180	0.747513	0.88421	0.808386	0.842387	0.761967	0.216956
P24588	P24588	A-kinase anchor protein 5	AKAP5	3	3	3	11.5	11.5	11.5	47.088	0	13.66	3	7607.4	6829.2	7484.7	8342.8	9493.7	9764.3	-1.79284	-1.84403	-1.78106	-1.71852	-1.6585	-0.481257
Q13023	Q13023	A-kinase anchor protein 6	AKAP6	1	1	1	0.9	0.9	0.9	256.72	0.0091847	1.0223	4	122880	153910	127380	150510	140220	153760	-0.173238	-0.0466136	-0.127725	-0.0313461	-0.0917058	-0.321641
O43823	O43823	A-kinase anchor protein 8	AKAP8	26	26	26	48.6	48.6	48.6	76.107	0	255.39	74	541600	623110	582690	635760	582430	650430	0.690281	0.760225	0.759212	0.80902	0.736908	0.295145
Q9ULX6	Q9ULX6	A-kinase anchor protein 8-like	AKAP8L	19	19	18	37.3	37.3	31.3	71.639	0	219.95	31	324520	353820	337290	385000	341450	413590	0.392114	0.433685	0.440301	0.516467	0.426173	-0.876272
Q99996	Q99996	A-kinase anchor protein 9	AKAP9	81	81	81	26.2	26.2	26.2	452.98	0	323.31	105	853610	882370	790050	827900	911650	928430	0.955131	0.960954	0.936801	0.963045	0.997624	0.0656309
Q9H9L7	Q9H9L7	Akirin-1	AKIRIN1	4	4	2	21.9	21.9	14.1	21.867	0	3.6952	4	6538.9	8130.7	6213.8	4825.6	7056.4	4623.4	-1.88095	-1.74338	-1.88961	-2.03784	-1.83115	0.0840838
P14550	P14550	Alcohol dehydrogenase [NADP(+)]	AKR1A1	23	23	23	73.8	73.8	73.8	36.573	0	260.94	60	746470	680550	698370	609940	871150	703040	0.877053	0.811103	0.864849	0.784838	0.971181	-0.615452
P15121;C9JRZ8	P15121	Aldose reductase	AKR1B1	16	16	16	72.2	72.2	72.2	35.853	0	143.08	59	802150	862660	819620	697580	970190	698010	0.918933	0.947919	0.958235	0.863145	1.03384	0.471058
P42330;Q04828;P17516	P42330;Q04828	Aldo-keto reductase family 1 member C3;Aldo-keto reductase family 1 member C1	AKR1C3;AKR1C1	4	4	4	21.4	21.4	21.4	36.853	0	33.468	4	12465	12076	10780	11495	14508	13092	-1.50537	-1.51514	-1.56824	-1.53158	-1.41174	0.343776
O43488;Q8NHP1;O95154	O43488	Aflatoxin B1 aldehyde reductase member 2	AKR7A2	12	12	12	43.2	43.2	43.2	39.589	0	152.19	34	586780	559280	522200	464220	612560	534380	0.736925	0.697868	0.695278	0.625605	0.766257	0.959971
P31749	P31749	RAC-alpha serine/threonine-protein kinase	AKT1	11	6	4	24.2	11.2	9.6	55.686	0	12.805	5	56130	47440	46795	40731	56936	48282	-0.629378	-0.725676	-0.711867	-0.793699	-0.616157	-0.662464
Q96B36	Q96B36	Proline-rich AKT1 substrate 1	AKT1S1	9	9	9	45.3	45.3	45.3	27.383	0	86.169	15	149540	157990	143690	138250	167510	155070	-0.058929	-0.0315172	-0.0574429	-0.0809038	0.0117727	0.276061
P31751	P31751	RAC-beta serine/threonine-protein kinase	AKT2	18	18	14	46.4	46.4	35.6	55.768	0	142.31	28	375320	360390	337310	316150	371070	337140	0.476777	0.444302	0.440336	0.401548	0.47458	0.880615
Q9Y243	Q9Y243	RAC-gamma serine/threonine-protein kinase	AKT3	13	10	9	38.2	29	26.9	55.774	0	57.866	16	233110	227200	192800	177550	218870	192580	0.199516	0.178103	0.114052	0.0650233	0.167392	1.14247
Q9H8T0	Q9H8T0	AKT-interacting protein	AKTIP	5	5	5	22.9	22.9	22.9	33.128	0	27.279	6	114650	114740	103240	107020	104880	119480	-0.213596	-0.216076	-0.250292	-0.230248	-0.260685	-0.778127
P13716	P13716	Delta-aminolevulinic acid dehydratase	ALAD	7	7	7	28.5	28.5	28.5	36.294	0	41.453	11	103640	93414	98257	85050	104920	95672	-0.272371	-0.334721	-0.279149	-0.364269	-0.260463	0.921752
P13196	P13196	5-aminolevulinate synthase, nonspecific, mitochondrial	ALAS1	12	12	12	24.1	24.1	24.1	70.58	0	49.773	18	187730	209440	186800	194870	163060	175210	0.0734762	0.13114	0.0956104	0.119314	-0.00389499	0.497381
Q13740	Q13740	CD166 antigen	ALCAM	28	28	28	51.3	51.3	51.3	65.102	0	323.31	137	2677500	2743000	2888100	3322900	2346700	3375900	1.62063	1.61537	1.69294	1.77361	1.54781	0.508607
Q8IZ83	Q8IZ83	Aldehyde dehydrogenase family 16 member A1	ALDH16A1	18	18	17	31.5	31.5	30.4	85.126	0	168.78	29	257070	254870	227110	207330	264610	235270	0.256473	0.244412	0.20959	0.155464	0.277822	-1.65114
P54886	P54886	Delta-1-pyrroline-5-carboxylate synthase;Glutamate 5-kinase;Gamma-glutamyl phosphate reductase	ALDH18A1	45	45	45	64.4	64.4	64.4	87.301	0	323.31	241	3590600	3406700	3665700	4112800	3691300	4761100	1.79145	1.7404	1.83202	1.898	1.81139	0.572536
O94788	O94788	Retinal dehydrogenase 2	ALDH1A2	5	2	2	5	1.7	1.7	56.723	0	3.7322	2	31313	28472	39033	40100	32524	40210	-0.969144	-1.02026	-0.817664	-0.802806	-0.941988	0.871122
P30837;P47895	P30837	Aldehyde dehydrogenase X, mitochondrial	ALDH1B1	28	28	26	61.1	61.1	59.4	57.206	0	323.31	146	1954800	2116600	2280000	2532100	2237500	2749000	1.43749	1.46579	1.55503	1.61509	1.52008	-0.0319508
O75891	O75891	Cytosolic 10-formyltetrahydrofolate dehydrogenase	ALDH1L1	5	1	1	6	1.7	1.7	98.828	0	7.3593	2	23635	22819	22539	25355	25371	27253	-1.13291	-1.14796	-1.138	-1.07018	-1.08651	0.301128
Q3SY69	Q3SY69	Mitochondrial 10-formyltetrahydrofolate dehydrogenase	ALDH1L2	32	32	28	46.9	46.9	42.7	101.74	0	282.43	50	504280	515300	521260	596210	620500	702610	0.648718	0.650612	0.694226	0.771558	0.773752	-0.248292
P05091	P05091	Aldehyde dehydrogenase, mitochondrial	ALDH2	26	24	22	64.2	62.5	59.6	56.381	0	323.31	73	1215200	1242200	850690	962420	1091000	1312800	1.16074	1.1583	0.979939	1.05086	1.10213	-2.25597
P51648	P51648	Fatty aldehyde dehydrogenase	ALDH3A2	18	18	18	32.8	32.8	32.8	54.847	0	114.66	31	567240	515830	505590	627000	453860	736400	0.717209	0.651205	0.676422	0.800928	0.591772	0.355214
P43353;P48448	P43353;P48448	Aldehyde dehydrogenase family 3 member B1;Aldehyde dehydrogenase family 3 member B2	ALDH3B1;ALDH3B2	4	4	4	11.8	11.8	11.8	51.839	0	8.5116	4	7955.7	6546.6	6081.5	6157.4	8591	8091.4	-1.76678	-1.86842	-1.90216	-1.89569	-1.71664	0.75797
P30038	P30038	Delta-1-pyrroline-5-carboxylate dehydrogenase, mitochondrial	ALDH4A1	24	24	24	52.8	52.8	52.8	61.719	0	302.3	59	583340	513090	596830	632810	668940	740520	0.733503	0.648132	0.773199	0.806308	0.817492	-0.262677
P51649	P51649	Succinate-semialdehyde dehydrogenase, mitochondrial	ALDH5A1	12	12	12	32.1	32.1	32.1	57.214	0	97.652	19	252480	250890	181610	186840	240600	250130	0.245985	0.235331	0.0791738	0.0947701	0.222472	-0.235572
Q02252	Q02252	Methylmalonate-semialdehyde dehydrogenase [acylating], mitochondrial	ALDH6A1	27	27	27	59.3	59.3	59.3	57.839	0	323.31	66	658120	557690	722210	785930	946540	1015500	0.80372	0.696225	0.88443	0.9327	1.01948	0.773823
P49419	P49419	Alpha-aminoadipic semialdehyde dehydrogenase	ALDH7A1	21	21	21	54.4	54.4	54.4	58.486	0	323.31	113	1984000	1811400	1783500	1728400	2156200	2091400	1.44612	1.37595	1.41177	1.39236	1.49854	0.28509
P49189	P49189	4-trimethylaminobutyraldehyde dehydrogenase	ALDH9A1	26	26	26	55.7	55.7	55.7	53.801	0	262.85	89	903950	949130	833160	808730	943940	836790	0.988488	1.00304	0.967793	0.94938	1.01788	0.434346
P04075;P05062	P04075	Fructose-bisphosphate aldolase A	ALDOA	32	32	27	88.7	88.7	77.2	39.42	0	323.31	304	2839600	2943900	2500500	2083800	2567200	2057300	1.65485	1.65616	1.60888	1.50143	1.60007	0.439985
P09972	P09972	Fructose-bisphosphate aldolase C	ALDOC	10	5	5	31.3	17	17	39.455	0	150.81	18	230060	214070	210960	196320	214130	206740	0.191849	0.143756	0.16656	0.123638	0.154651	-0.283123
Q9BT22;Q6GMV1;C9J202	Q9BT22	Chitobiosyldiphosphodolichol beta-mannosyltransferase	ALG1	12	12	12	26.9	26.9	26.9	52.518	0	53.738	18	97369	76130	106710	124690	60647	119670	-0.308706	-0.452773	-0.231008	-0.141116	-0.579415	-0.604296
Q5I7T1;Q5BKT4	Q5I7T1;Q5BKT4	Putative Dol-P-Glc:Glc(2)Man(9)GlcNAc(2)-PP-Dol alpha-1,2-glucosyltransferase;Dol-P-Glc:Glc(2)Man(9)GlcNAc(2)-PP-Dol alpha-1,2-glucosyltransferase	ALG10B;ALG10	3	3	3	6.3	6.3	6.3	55.447	0	16.133	4	45249	41129	48894	51655	43878	56841	-0.754826	-0.808043	-0.686271	-0.655117	-0.767749	0.333141
Q2TAA5	Q2TAA5	GDP-Man:Man(3)GlcNAc(2)-PP-Dol alpha-1,2-mannosyltransferase	ALG11	9	9	9	25.4	25.4	25.4	55.65	0	41.757	12	141400	130130	145840	162130	130780	184910	-0.0915129	-0.143453	-0.04878	0.012031	-0.132261	-0.519008
Q9BV10	Q9BV10	Dol-P-Man:Man(7)GlcNAc(2)-PP-Dol alpha-1,6-mannosyltransferase	ALG12	4	4	4	7.8	7.8	7.8	54.654	0	8.7234	6	88930	73576	88738	96094	74086	108570	-0.361483	-0.472461	-0.338589	-0.293059	-0.462945	0.500971
Q9NP73	Q9NP73	Putative bifunctional UDP-N-acetylglucosamine transferase and deubiquitinase ALG13	ALG13	3	3	3	3.1	3.1	3.1	126.05	0	18.965	5	18515	21248	16824	21458	20523	24729	-1.27504	-1.18912	-1.30859	-1.16751	-1.20991	0.618903
Q96F25	Q96F25	UDP-N-acetylglucosamine transferase subunit ALG14 homolog	ALG14	1	1	1	5.6	5.6	5.6	24.15	0.00011989	2.6459	2	15111	14143	13771	17174	12521	19650	-1.39331	-1.42398	-1.4254	-1.2974	-1.49745	-0.0162521
Q9H553	Q9H553	Alpha-1,3/1,6-mannosyltransferase ALG2	ALG2	13	13	13	29.8	29.8	29.8	47.091	0	62.202	19	232400	242020	258160	292150	250650	289960	0.19774	0.214563	0.28434	0.355499	0.246284	0.866717
Q92685	Q92685	Dol-P-Man:Man(5)GlcNAc(2)-PP-Dol alpha-1,3-mannosyltransferase	ALG3	5	5	5	10.3	10.3	10.3	50.126	0	15.746	8	36292	28995	35152	35712	25738	35732	-0.88324	-1.00975	-0.878753	-0.8704	-1.07816	0.329635
Q9Y673	Q9Y673	Dolichyl-phosphate beta-glucosyltransferase	ALG5	12	12	12	41.4	41.4	41.4	36.946	0	92.015	25	323150	281200	347720	390040	249050	413260	0.389651	0.301138	0.458065	0.524053	0.242557	1.00589
Q9Y672	Q9Y672	Dolichyl pyrophosphate Man9GlcNAc2 alpha-1,3-glucosyltransferase	ALG6	3	3	3	6.7	6.7	6.7	58.12	0	4.4572	3	56676	45460	39083	40403	42285	53396	-0.623742	-0.750275	-0.816917	-0.798415	-0.789268	-0.023996
Q9BVK2	Q9BVK2	Probable dolichyl pyrophosphate Glc1Man9GlcNAc2 alpha-1,3-glucosyltransferase	ALG8	2	2	2	5.1	5.1	5.1	60.087	0	5.2895	6	53717	50607	47389	53800	43203	55701	-0.654958	-0.688388	-0.704509	-0.631385	-0.77677	0.164407
Q9H6U8	Q9H6U8	Alpha-1,2-mannosyltransferase ALG9	ALG9	7	7	7	16.7	16.7	16.7	69.863	0	71.276	9	61541	48724	64249	70825	47063	76433	-0.575801	-0.710267	-0.526958	-0.471023	-0.726973	1.32141
Q13686	Q13686	Alkylated DNA repair protein alkB homolog 1	ALKBH1	12	12	12	43.7	43.7	43.7	43.831	0	120.9	20	241750	261430	243820	264400	250240	269610	0.220703	0.259075	0.251003	0.297287	0.245331	-0.0897223
Q6NS38	Q6NS38	Alpha-ketoglutarate-dependent dioxygenase alkB homolog 2	ALKBH2	3	3	3	11.9	11.9	11.9	29.322	0	13.572	3	15309	19124	14531	12869	14577	13088	-1.38573	-1.24988	-1.39406	-1.46572	-1.40898	1.11312
Q96Q83	Q96Q83	Alpha-ketoglutarate-dependent dioxygenase alkB homolog 3	ALKBH3	5	5	5	22	22	22	33.374	0	16.347	7	60067	53179	58247	54461	54229	59913	-0.589914	-0.659785	-0.584167	-0.624263	-0.644502	-1.12507
Q9NXW9	Q9NXW9	Alpha-ketoglutarate-dependent dioxygenase alkB homolog 4	ALKBH4	6	6	6	28.1	28.1	28.1	33.837	0	32.422	7	80257	84916	79701	71297	85080	79378	-0.421221	-0.389753	-0.401242	-0.467149	-0.382432	-1.94979
Q6P6C2	Q6P6C2	RNA demethylase ALKBH5	ALKBH5	17	17	17	51.3	51.3	51.3	44.255	0	252.07	33	445050	455940	353130	375550	379070	425530	0.575981	0.579995	0.467072	0.501972	0.486992	-0.54394
Q3KRA9	Q3KRA9	Alpha-ketoglutarate-dependent dioxygenase alkB homolog 6	ALKBH6	5	5	5	26.5	26.5	26.5	26.483	0	20.263	7	56719	60286	58473	49814	58567	54468	-0.623301	-0.587409	-0.581908	-0.676284	-0.599722	-1.45279
Q9BT30	Q9BT30	Alpha-ketoglutarate-dependent dioxygenase alkB homolog 7, mitochondrial	ALKBH7	6	6	6	34.8	34.8	34.8	24.516	0	47.538	6	27841	27378	30023	31823	28097	39359	-1.03756	-1.04286	-0.970755	-0.93765	-1.02713	0.950818
Q96BT7	Q96BT7	Alkylated DNA repair protein alkB homolog 8	ALKBH8	8	8	8	17.9	17.9	17.9	75.208	0	45.931	9	66478	60718	55281	52941	58186	51791	-0.530877	-0.583289	-0.614654	-0.640773	-0.60352	0.00221245
Q8TCU4	Q8TCU4	Alstrom syndrome protein 1	ALMS1	34	34	34	12.3	12.3	12.3	461.06	0	143.53	41	313350	315150	297500	267710	304660	265070	0.371723	0.366905	0.367076	0.304543	0.359834	1.31264
P09917	P09917	Arachidonate 5-lipoxygenase	ALOX5	4	4	4	8.2	8.2	8.2	77.982	0	15.502	4	37488	27419	53289	52855	45242	47887	-0.864364	-1.042	-0.636061	-0.641721	-0.749935	0.0682858
P05187;P10696;P09923	P05187;P10696	Alkaline phosphatase, placental type;Alkaline phosphatase, placental-like	ALPP;ALPPL2	6	6	6	16.6	16.6	16.6	57.953	0	23.667	6	10016	9106.3	12656	12773	9757.5	14946	-1.63271	-1.678	-1.47465	-1.47009	-1.64255	0.372014
Q96Q42	Q96Q42	Alsin	ALS2	6	6	6	4.3	4.3	4.3	183.63	0	15.515	7	20408	20891	19480	18236	18036	18162	-1.21837	-1.19889	-1.22309	-1.26241	-1.28508	1.12338
Q86V81	Q86V81	THO complex subunit 4	ALYREF	8	8	8	35.4	35.4	35.4	26.888	0	323.31	91	894040	1118600	873950	1001300	901410	933530	0.98207	1.09783	0.995675	1.07396	0.991051	1.40178
Q9UHK6	Q9UHK6	Alpha-methylacyl-CoA racemase	AMACR	4	4	4	17.8	17.8	17.8	42.386	0	27.762	5	29091	23805	32002	37139	34008	41655	-1.01199	-1.12355	-0.933518	-0.847548	-0.916025	-0.13739
Q9C0C7	Q9C0C7	Activating molecule in BECN1-regulated autophagy protein 1	AMBRA1	20	20	20	23.8	23.8	23.8	142.51	0	138.56	28	105910	108610	97987	91002	99643	99756	-0.259757	-0.247755	-0.280754	-0.324816	-0.290491	-0.0316653
P17707	P17707	S-adenosylmethionine decarboxylase proenzyme;S-adenosylmethionine decarboxylase alpha chain;S-adenosylmethionine decarboxylase beta chain	AMD1	3	3	3	9.9	9.9	9.9	38.339	0	12.125	5	108380	133170	99251	90662	105700	94242	-0.246336	-0.130128	-0.273277	-0.326999	-0.256153	0.595397
Q9Y303	Q9Y303	Putative N-acetylglucosamine-6-phosphate deacetylase	AMDHD2	6	6	6	19.8	19.8	19.8	43.747	0	31.088	7	218820	219320	198950	160500	226750	165020	0.162689	0.157736	0.132369	0.00613736	0.187973	-0.0957956
Q9UKV5	Q9UKV5	E3 ubiquitin-protein ligase AMFR	AMFR	15	15	15	35.6	35.6	35.6	72.995	0	99.299	26	70992	64367	68795	72889	65047	80893	-0.492632	-0.549616	-0.487079	-0.454268	-0.538659	-2.05217
Q86SJ2	Q86SJ2	Amphoterin-induced protein 2	AMIGO2	11	11	11	25.5	25.5	25.5	57.933	0	67.016	15	282540	272520	263080	278580	182350	243530	0.31147	0.283047	0.295353	0.327758	0.0611667	0.169463
Q6DCA0;Q9Y4X0	Q6DCA0	AMMECR1-like protein	AMMECR1L	5	5	5	18.4	18.4	18.4	34.499	0	11.851	5	42061	53354	38848	43118	42785	45033	-0.797358	-0.657889	-0.820435	-0.760481	-0.782427	0.889127
Q4VCS5	Q4VCS5	Angiomotin	AMOT	21	21	19	24.1	24.1	22.3	118.08	0	87.913	25	193800	184860	164900	172030	162200	180730	0.0920017	0.0591086	0.02287	0.046602	-0.00697145	-0.97374
Q8IY63	Q8IY63	Angiomotin-like protein 1	AMOTL1	13	11	11	19.1	17.2	17.2	106.57	0	39.199	12	74801	67687	65982	76671	80240	90427	-0.462206	-0.520597	-0.511433	-0.424763	-0.416513	1.14965
Q9Y2J4	Q9Y2J4	Angiomotin-like protein 2	AMOTL2	14	14	14	26.8	26.8	26.8	85.763	0	95.144	22	89346	101880	96364	89846	96219	93266	-0.358766	-0.284664	-0.290497	-0.332273	-0.310839	0.136788
Q01433;Q01432	Q01433	AMP deaminase 2	AMPD2	29	29	29	33.6	33.6	33.6	100.69	0	147.31	52	469960	490510	443380	422710	460760	407640	0.607686	0.622164	0.599831	0.570969	0.600552	-0.0360418
P49418	P49418	Amphiphysin	AMPH	15	14	14	28.2	27.1	27.1	76.256	0	107.28	20	181020	200960	177850	171160	209970	183010	0.0522877	0.107292	0.0669703	0.0436447	0.143235	0.39322
Q9H1A4	Q9H1A4	Anaphase-promoting complex subunit 1	ANAPC1	46	46	46	33.2	33.2	33.2	216.5	0	323.31	77	891870	935000	1089100	924500	889400	990100	0.980656	0.994381	1.12406	1.02741	0.983245	0.375984
Q9UM13	Q9UM13	Anaphase-promoting complex subunit 10	ANAPC10	7	7	6	42.7	42.7	35.7	21.252	0	24.615	10	50845	58431	50324	54920	52438	59023	-0.686946	-0.605442	-0.669455	-0.619368	-0.664045	0.585553
Q9NYG5	Q9NYG5	Anaphase-promoting complex subunit 11	ANAPC11	1	1	1	17.9	17.9	17.9	9.8405	0	7.1033	1	2439.9	3032.1	2547.9	2419.2	3245.8	2748.7	-2.45485	-2.31252	-2.40964	-2.44058	-2.28303	1.0331
Q9BS18	Q9BS18	Anaphase-promoting complex subunit 13	ANAPC13	1	1	1	24.3	24.3	24.3	8.5213	0	7.9366	1	20580	21417	23341	23287	18037	25073	-1.21348	-1.18455	-1.11761	-1.1198	-1.28504	-0.500554
Q96DE5	Q96DE5	Anaphase-promoting complex subunit 16	ANAPC16	5	5	5	76.4	76.4	76.4	11.667	0	83.009	10	222660	251490	223330	241740	249140	271270	0.172816	0.236709	0.1998	0.245026	0.242768	0.709945
Q9UJX6	Q9UJX6	Anaphase-promoting complex subunit 2	ANAPC2	19	19	19	30	30	30	93.827	0	180.25	25	307060	335360	292750	310790	323460	341060	0.359918	0.402768	0.357688	0.391574	0.394678	-0.854316
Q9UJX5	Q9UJX5	Anaphase-promoting complex subunit 4	ANAPC4	14	14	14	20.9	20.9	20.9	92.115	0	101.98	20	264060	292720	250010	278900	293930	317040	0.272091	0.324305	0.265628	0.328427	0.338971	-1.76844
Q9UJX4	Q9UJX4	Anaphase-promoting complex subunit 5	ANAPC5	23	23	23	38	38	38	85.076	0	159.22	32	438990	464660	395350	412600	432010	455900	0.567999	0.590926	0.53295	0.556849	0.563062	-0.223025
Q9UJX3	Q9UJX3	Anaphase-promoting complex subunit 7	ANAPC7	27	27	27	55.4	55.4	55.4	66.855	0	248.35	60	562940	588960	533470	581480	545020	602160	0.712779	0.727703	0.707732	0.756967	0.698279	0.119074
Q9UNK9	Q9UNK9	Protein angel homolog 1	ANGEL1	5	5	5	12.2	12.2	12.2	75.275	0	23.111	5	25821	30268	29504	30192	28315	34614	-1.08141	-0.984961	-0.980926	-0.968337	-1.02263	0.660653
Q5VTE6	Q5VTE6	Protein angel homolog 2	ANGEL2	5	5	5	11.4	11.4	11.4	62.338	0	23.893	10	77715	74296	74850	77681	74082	77369	-0.439958	-0.466842	-0.437872	-0.41713	-0.462976	0.5658
Q01484	Q01484	Ankyrin-2	ANK2	19	18	14	5.9	5.7	4.8	433.71	0	75.75	22	113180	127860	124340	122340	133270	129470	-0.221108	-0.153607	-0.141815	-0.152213	-0.121286	-0.788712
Q12955	Q12955	Ankyrin-3	ANK3	11	7	7	2.6	1.7	1.7	480.4	0	10.243	10	100190	100760	78971	77807	93160	87031	-0.292079	-0.291042	-0.406609	-0.416184	-0.329638	-2.19322
Q9P2R3	Q9P2R3	Rabankyrin-5	ANKFY1	28	28	28	32.9	32.9	32.9	128.4	0	174.68	41	492450	514780	436850	392110	513630	431020	0.634899	0.650029	0.591176	0.52714	0.663761	-0.669136
Q9HCJ1	Q9HCJ1	Progressive ankylosis protein homolog	ANKH	4	4	4	8.3	8.3	8.3	54.24	0	11.482	4	42954	41637	46135	54198	46575	52964	-0.785128	-0.80096	-0.720153	-0.627086	-0.733038	-0.42227
Q8IWZ3	Q8IWZ3	Ankyrin repeat and KH domain-containing protein 1	ANKHD1	42	27	27	24.2	16.2	16.2	269.45	0	162.86	34	361950	398520	336220	331480	385550	368780	0.455661	0.50233	0.438448	0.429166	0.496855	-0.356135
Q9P2G1	Q9P2G1	Ankyrin repeat and IBR domain-containing protein 1	ANKIB1	8	8	8	10.6	10.6	10.6	122	0	35.031	10	51675	52857	54546	54760	50845	54282	-0.67752	-0.663289	-0.622461	-0.621069	-0.681996	0.911817
Q86XL3	Q86XL3	Ankyrin repeat and LEM domain-containing protein 2	ANKLE2	43	43	43	54.4	54.4	54.4	104.11	0	323.31	66	585630	525370	573890	641470	429090	612870	0.735783	0.661778	0.750336	0.814235	0.559115	-0.435759
Q8IV38	Q8IV38	Ankyrin repeat and MYND domain-containing protein 2	ANKMY2	8	8	8	28.1	28.1	28.1	49.298	0	107.95	11	102820	100710	87571	87189	106030	96286	-0.276995	-0.291328	-0.346312	-0.349782	-0.254339	-1.90649
Q15327	Q15327	Ankyrin repeat domain-containing protein 1	ANKRD1	3	3	3	10.3	10.3	10.3	36.251	0	16.758	3	69137	90945	63904	62198	94620	68419	-0.508045	-0.350177	-0.530099	-0.546783	-0.32059	-0.537231
Q6UB99	Q6UB99	Ankyrin repeat domain-containing protein 11	ANKRD11	3	3	3	1.4	1.4	1.4	297.91	0	10.52	4	43547	41277	38349	42435	42604	51173	-0.777146	-0.80597	-0.827977	-0.769795	-0.784894	0.962762
Q8IZ07;Q6ZTN6	Q8IZ07;Q6ZTN6	Ankyrin repeat domain-containing protein 13A;Ankyrin repeat domain-containing protein 13D	ANKRD13A;ANKRD13D	2	2	2	4.2	4.2	4.2	67.618	0	9.144	2	29336	28361	28896	29386	26740	35183	-1.00711	-1.02251	-0.993073	-0.984119	-1.05593	-0.733841
Q6P6B7	Q6P6B7	Ankyrin repeat domain-containing protein 16	ANKRD16	1	1	1	3	3	3	39.283	0	3.7415	1	2328.1	2852.4	2179	1977.8	2693	2668.3	-2.48215	-2.34777	-2.50088	-2.55808	-2.39167	-0.517269
O75179	O75179	Ankyrin repeat domain-containing protein 17	ANKRD17	60	60	45	33.8	33.8	26	274.25	0	323.31	116	1185600	1261900	1061400	1025100	1089100	1054200	1.14639	1.16738	1.10903	1.08766	1.10111	-0.181817
Q8NF67	Q8NF67	Putative ankyrin repeat domain-containing protein 20A12 pseudogene	ANKRD20A12P	2	2	2	9.5	9.5	9.5	31.17	0	10.456	2	17677	17389	26935	22630	35338	26368	-1.302	-1.30476	-1.03407	-1.13649	-0.893702	-0.0549264
Q9UPS8	Q9UPS8	Ankyrin repeat domain-containing protein 26	ANKRD26	7	7	7	4.7	4.7	4.7	196.41	0	14.928	8	18528	19834	16935	17176	20637	15619	-1.27463	-1.22885	-1.30476	-1.29734	-1.20669	0.582935
Q96NW4	Q96NW4	Ankyrin repeat domain-containing protein 27	ANKRD27	15	15	15	21.7	21.7	21.7	116.98	0	70.657	16	141520	141150	130880	142170	136960	152000	-0.0910188	-0.0965496	-0.111913	-0.0645953	-0.105394	0.477784
O15084	O15084	Serine/threonine-protein phosphatase 6 regulatory ankyrin repeat subunit A	ANKRD28	22	21	19	32.8	31.8	29.2	112.96	0	182.91	29	330500	341020	306460	293960	322960	307450	0.402744	0.412425	0.384386	0.359101	0.393777	-0.768657
Q9BQI6	Q9BQI6	Ankyrin repeat domain-containing protein 32	ANKRD32	4	4	4	4.6	4.6	4.6	121.05	0	5.666	4	30720	33583	27906	32679	33467	35089	-0.980275	-0.924995	-1.01341	-0.922168	-0.925356	-1.87399
Q53RE8	Q53RE8	Ankyrin repeat domain-containing protein 39	ANKRD39	2	2	2	16.4	16.4	16.4	19.651	0	4.1834	2	11124	12810	9908.9	7977.1	8487.5	9292.8	-1.57163	-1.4811	-1.61739	-1.74467	-1.72369	-1.30122
Q6AI12;Q53H64	Q6AI12	Ankyrin repeat domain-containing protein 40	ANKRD40	9	9	9	23.6	23.6	23.6	41.088	0	13.601	12	61786	65213	54579	52405	57831	55211	-0.573487	-0.542081	-0.622109	-0.646709	-0.607081	-0.229415
Q8N8A2	Q8N8A2	Serine/threonine-protein phosphatase 6 regulatory ankyrin repeat subunit B	ANKRD44	17	15	15	22.4	19.5	19.5	107.6	0	48.047	20	146410	143640	134560	127730	149760	139560	-0.0712434	-0.0864597	-0.0957376	-0.127066	-0.0534044	-0.89057
Q86W74	Q86W74	Ankyrin repeat domain-containing protein 46	ANKRD46	4	4	4	21.6	21.6	21.6	25.966	0	12.028	5	15975	13859	16064	16491	11685	17509	-1.36094	-1.43568	-1.33556	-1.32107	-1.53766	-1.8159
Q8WVL7	Q8WVL7	Ankyrin repeat domain-containing protein 49	ANKRD49	3	3	3	16.3	16.3	16.3	27.29	0	9.9278	4	12876	15656	14251	13501	15576	15275	-1.48649	-1.36533	-1.40541	-1.43776	-1.3704	0.813927
Q9ULJ7	Q9ULJ7	Ankyrin repeat domain-containing protein 50	ANKRD50	11	11	11	10.8	10.8	10.8	155.86	0	26.918	15	47506	48260	46756	43622	47788	46574	-0.72649	-0.715788	-0.712353	-0.753703	-0.718077	0.561585
Q8NB46	Q8NB46	Serine/threonine-protein phosphatase 6 regulatory ankyrin repeat subunit C	ANKRD52	24	24	23	31.8	31.8	30.9	115.08	0	164.46	32	222230	257040	205430	203870	218450	219250	0.17169	0.249304	0.151065	0.145648	0.166274	-1.44968
Q6NXT1	Q6NXT1	Ankyrin repeat domain-containing protein 54	ANKRD54	9	9	9	47	47	47	32.505	0	72.506	12	83491	83381	77794	68794	80995	74031	-0.398223	-0.400279	-0.415369	-0.487993	-0.411063	-0.144983
Q92625	Q92625	Ankyrin repeat and SAM domain-containing protein 1A	ANKS1A	29	29	29	37.8	37.8	37.8	123.11	0	282.65	43	356970	385020	392860	375760	460810	407870	0.447596	0.482445	0.529264	0.502297	0.600615	-2.07668
Q6ZW76	Q6ZW76	Ankyrin repeat and SAM domain-containing protein 3	ANKS3	4	4	4	7.5	7.5	7.5	72.037	0	9.232	4	21665	23838	17971	19984	22324	21411	-1.18357	-1.12275	-1.27012	-1.20902	-1.16096	-2.76166
Q9H8Y5	Q9H8Y5	Ankyrin repeat and zinc finger domain-containing protein 1	ANKZF1	10	10	10	18.6	18.6	18.6	80.926	0	59.988	11	71249	79205	64921	66783	77871	76524	-0.490528	-0.429925	-0.520889	-0.505298	-0.433951	-0.828714
Q9NQW6	Q9NQW6	Actin-binding protein anillin	ANLN	50	50	50	50.6	50.6	50.6	124.2	0	323.31	110	1237400	1596800	1129700	1147800	1041600	1033500	1.17128	1.30319	1.1454	1.1536	1.07517	0.909289
Q9NW15	Q9NW15	Anoctamin-10	ANO10	11	11	11	18.2	18.2	18.2	76.328	0	51.717	15	239460	186370	223590	263840	178160	321330	0.215162	0.063803	0.200478	0.29605	0.04764	1.15656
Q4KMQ2	Q4KMQ2	Anoctamin-6	ANO6	17	17	17	24.3	24.3	24.3	106.16	0	162.04	28	344580	310120	346690	392030	287150	425760	0.427031	0.357622	0.456335	0.527021	0.325391	-2.16086
Q9HCE9	Q9HCE9	Anoctamin-8	ANO8	2	2	2	1.9	1.9	1.9	136.03	0	3.3235	2	6004.3	5225.1	5724	5346.3	4773.7	4820.1	-1.9306	-1.99851	-1.9375	-1.97807	-2.05856	0.162899
P39687;O95626;O43423	P39687	Acidic leucine-rich nuclear phosphoprotein 32 family member A	ANP32A	12	12	10	49.4	49.4	49.4	28.585	0	323.31	86	1347900	1322700	1171400	1050600	1277300	1228100	1.22108	1.19453	1.16655	1.10199	1.19387	0.943348
Q92688	Q92688	Acidic leucine-rich nuclear phosphoprotein 32 family member B	ANP32B	10	8	8	33.9	28.7	28.7	28.787	0	157.72	90	1970700	1905100	1859400	1639500	1757600	1692200	1.4422	1.40505	1.43608	1.36156	1.37961	-0.0989569
Q9BTT0	Q9BTT0	Acidic leucine-rich nuclear phosphoprotein 32 family member E	ANP32E	7	7	7	31.7	31.7	31.7	30.692	0	323.31	42	1014800	1026900	929620	860220	1056600	963800	1.05583	1.04848	1.0317	0.985381	1.08349	-0.138634
Q9H6X2	Q9H6X2	Anthrax toxin receptor 1	ANTXR1	10	10	9	17.2	17.2	14.9	62.788	0	42.29	11	152180	148410	162590	192290	141650	197820	-0.0487412	-0.0676103	0.0146405	0.11154	-0.0858014	-0.296601
P04083	P04083	Annexin A1	ANXA1	29	29	29	75.1	75.1	75.1	38.714	0	323.31	278	5261500	5354300	4157600	4232200	4682600	4665200	2.01389	2.00129	1.90547	1.91469	1.94981	-0.820576
P50995;P27216	P50995	Annexin A11	ANXA11	21	21	21	37	37	37	54.389	0	323.31	46	758530	644540	666730	700680	674010	728970	0.886383	0.779735	0.837804	0.865731	0.821885	0.577187
P07355;A6NMY6	P07355;A6NMY6	Annexin A2;Putative annexin A2-like protein	ANXA2;ANXA2P2	42	42	42	85.8	85.8	85.8	38.604	0	323.31	1376	18936000	16002000	21538000	24739000	16405000	22959000	2.75943	2.63299	2.86497	2.94454	2.67934	0.374847
P12429	P12429	Annexin A3	ANXA3	18	18	18	52.6	52.6	52.6	36.375	0	146.65	44	734600	904250	760150	746350	649570	707460	0.867721	0.975086	0.914296	0.902561	0.800394	0.504808
P09525	P09525	Annexin A4	ANXA4	25	25	25	71.2	71.2	71.2	35.882	0	323.31	53	669120	576960	839860	912750	850970	859780	0.81337	0.715825	0.972465	1.01995	0.957544	1.45423
P08758	P08758	Annexin A5	ANXA5	25	25	25	76.2	76.2	76.2	35.936	0	323.31	148	2866100	2804400	2933400	2450300	3101600	2422700	1.66025	1.62815	1.70202	1.59593	1.7101	0.577978
P08133	P08133	Annexin A6	ANXA6	43	43	43	69.2	69.2	69.2	75.872	0	323.31	139	2410300	2249800	2413900	2740400	2272500	2695200	1.55942	1.50101	1.58832	1.6612	1.52911	1.46982
P20073	P20073	Annexin A7	ANXA7	23	23	23	41.6	41.6	41.6	52.739	0	305.63	60	831830	759410	747550	711600	779190	712160	0.940084	0.874365	0.904546	0.874751	0.906266	1.57598
Q5VT79;P13928	Q5VT79;P13928	Annexin A8-like protein 2;Annexin A8	ANXA8L2;ANXA8	2	2	2	5.5	5.5	5.5	36.879	0	3.2579	2	6906.6	7087.3	8450.3	7183.2	8881.8	6656.6	-1.8491	-1.82263	-1.71027	-1.80581	-1.69727	1.04727
Q63HQ0	Q63HQ0	AP-1 complex-associated regulatory protein	AP1AR	4	4	4	15.9	15.9	15.9	34.28	0	17.152	6	41234	42067	44797	49518	48614	53188	-0.808918	-0.795032	-0.73732	-0.67976	-0.708106	1.29568
Q10567	Q10567	AP-1 complex subunit beta-1	AP1B1	45	24	24	48.3	30.8	30.8	104.64	0	323.31	70	922140	962260	850980	806420	990570	913100	1.00009	1.01096	0.980137	0.947712	1.04594	-1.70167
O43747	O43747	AP-1 complex subunit gamma-1	AP1G1	38	38	38	48.9	48.9	48.9	91.35	0	323.31	72	938820	890970	877410	839310	903300	938090	1.01052	0.96655	0.997979	0.971028	0.992269	-0.322707
O75843	O75843	AP-1 complex subunit gamma-like 2	AP1G2	7	7	7	9.2	9.2	9.2	87.116	0	18.496	8	102370	101180	91192	82149	97075	91177	-0.279548	-0.288643	-0.322677	-0.384511	-0.305684	-1.07034
Q9BXS5;Q9Y6Q5	Q9BXS5	AP-1 complex subunit mu-1	AP1M1	16	16	16	49.9	49.9	49.9	48.586	0	173.5	40	646670	659850	565120	535210	614030	580410	0.793502	0.793281	0.741353	0.708604	0.767652	-0.529178
P61966	P61966	AP-1 complex subunit sigma-1A	AP1S1	7	7	5	49.4	49.4	39.9	18.733	0	61.65	11	90951	108640	78783	78919	91219	81058	-0.348401	-0.247596	-0.408	-0.407907	-0.34189	-0.456519
P56377	P56377	AP-1 complex subunit sigma-2	AP1S2	4	2	2	25.5	15.9	15.9	18.615	0	42.955	2	26826	25458	23472	21427	22985	23355	-1.05918	-1.08482	-1.11434	-1.16835	-1.14398	0.149754
Q96PC3	Q96PC3	AP-1 complex subunit sigma-3	AP1S3	3	2	2	16.2	11.7	11.7	18.28	0	3.197	2	40799	51128	32528	36930	48692	42139	-0.815092	-0.682479	-0.924008	-0.850839	-0.707173	-0.270921
O95782	O95782	AP-2 complex subunit alpha-1	AP2A1	46	46	35	58.8	58.8	47	107.54	0	323.31	128	1502400	1488400	1331200	1267900	1557600	1485900	1.28425	1.26263	1.24115	1.21165	1.30931	0.0659025
O94973	O94973	AP-2 complex subunit alpha-2	AP2A2	32	21	21	47	33.8	33.8	103.96	0	230.39	45	400140	429870	374010	364030	406660	428060	0.514056	0.546023	0.500582	0.4838	0.527874	-0.293006
P63010	P63010	AP-2 complex subunit beta	AP2B1	48	48	27	53.6	53.6	35.9	104.55	0	323.31	163	2761900	2857800	2521900	2364100	2829700	2711000	1.6387	1.63903	1.61385	1.57504	1.65672	-0.0497051
Q96CW1	Q96CW1	AP-2 complex subunit mu	AP2M1	20	20	20	49.7	49.7	49.7	49.654	0	236.16	51	658010	763930	576540	569270	674060	626160	0.803622	0.877789	0.753023	0.744589	0.821929	0.142406
P53680	P53680	AP-2 complex subunit sigma	AP2S1	5	5	5	35.9	35.9	35.9	17.018	0	39.745	10	183640	197930	167160	158330	188160	166850	0.060653	0.0985261	0.0308102	-0.00180211	0.0794177	-1.37711
O00203;Q13367	O00203	AP-3 complex subunit beta-1	AP3B1	40	40	40	47	47	47	121.32	0	323.31	79	1104600	1103700	1050100	885110	1170800	928100	1.10519	1.09009	1.10278	1.00202	1.14321	-1.51575
O14617	O14617	AP-3 complex subunit delta-1	AP3D1	33	33	33	33.7	33.7	33.7	130.16	0	323.31	62	1075200	1137000	1060300	1009600	1156200	1101000	1.08948	1.10724	1.10842	1.07877	1.1359	-0.0214265
Q9Y2T2	Q9Y2T2	AP-3 complex subunit mu-1	AP3M1	17	17	15	62	62	57.2	46.939	0	175.53	27	246330	238620	231280	225280	250790	230080	0.231628	0.206399	0.220203	0.203895	0.246609	1.45163
Q92572	Q92572	AP-3 complex subunit sigma-1	AP3S1	9	9	9	48.7	48.7	48.7	21.732	0	80.732	22	279460	298530	251680	234010	331200	253520	0.305088	0.335645	0.269511	0.22607	0.408437	-1.15583
P59780	P59780	AP-3 complex subunit sigma-2	AP3S2	2	2	2	15	15	15	22.017	0.0003574	2.4221	2	12387	12237	13201	11359	14706	14312	-1.50903	-1.5075	-1.45006	-1.53852	-1.40385	-1.11279
Q9Y6B7	Q9Y6B7	AP-4 complex subunit beta-1	AP4B1	7	7	7	10.7	10.7	10.7	83.259	0	15.967	9	136440	134470	107580	111420	121690	126530	-0.1123	-0.124523	-0.226272	-0.206748	-0.174181	1.3775
Q9UPM8	Q9UPM8	AP-4 complex subunit epsilon-1	AP4E1	5	5	5	6.2	6.2	6.2	127.29	0	8.8556	6	26481	28478	25052	23640	27958	26359	-1.06672	-1.02013	-1.07634	-1.11103	-1.03001	0.461087
O00189	O00189	AP-4 complex subunit mu-1	AP4M1	1	1	1	3.3	3.3	3.3	49.976	0	7.3361	1	8362.9	8283	7029.5	7262.8	7025.8	7523	-1.73772	-1.73268	-1.81766	-1.79938	-1.83367	0.589316
Q2VPB7	Q2VPB7	AP-5 complex subunit beta-1	AP5B1	10	10	10	17.1	17.1	17.1	93.948	0	53.606	14	62125	57661	54808	56952	61522	62225	-0.570302	-0.613096	-0.619666	-0.598177	-0.57108	0.131492
Q9H0R1	Q9H0R1	AP-5 complex subunit mu-1	AP5M1	5	5	5	15.5	15.5	15.5	54.766	0	24.905	7	115280	120590	136670	122250	120350	136270	-0.210405	-0.187383	-0.0866614	-0.152643	-0.180624	0.777582
O43299	O43299	AP-5 complex subunit zeta-1	AP5Z1	8	8	8	12.9	12.9	12.9	88.604	0	49.262	8	46042	47071	46923	42353	48271	47676	-0.744712	-0.730182	-0.710274	-0.770923	-0.712226	0.226278
O14727	O14727	Apoptotic protease-activating factor 1	APAF1	3	3	3	2.6	2.6	2.6	141.84	0	28.981	3	8738.9	8597.4	7136.2	7127.2	9351.1	7909.7	-1.71212	-1.71118	-1.80887	-1.81037	-1.66731	-0.195579
Q99767	Q99767	Amyloid beta A4 precursor protein-binding family A member 2	APBA2	4	4	4	7.1	7.1	7.1	82.511	0	8.3705	4	38432	40200	39106	37217	42546	40800	-0.849886	-0.821225	-0.816574	-0.846324	-0.785687	-1.77857
O96018	O96018	Amyloid beta A4 precursor protein-binding family A member 3	APBA3	7	7	7	17.4	17.4	17.4	61.453	0	22.489	7	53491	53331	55196	55205	57893	53065	-0.657413	-0.658138	-0.615551	-0.616349	-0.606458	1.76439
O00213	O00213	Amyloid beta A4 precursor protein-binding family B member 1	APBB1	10	8	8	21.7	19.3	19.3	77.243	0	50.384	12	164030	164640	169500	170120	192290	183500	-0.00508816	-0.00772856	0.0389194	0.0400898	0.092052	1.0653
Q92870	Q92870	Amyloid beta A4 precursor protein-binding family B member 2	APBB2	15	15	13	26.9	26.9	25.6	83.373	0	55.011	17	95985	99790	90619	99010	91198	101100	-0.31704	-0.296624	-0.326354	-0.275623	-0.342024	-2.54158
P25054	P25054	Adenomatous polyposis coli protein	APC	26	26	26	11.8	11.8	11.8	311.64	0	88.748	28	127390	130440	124410	124150	128630	121740	-0.152254	-0.14208	-0.141486	-0.143648	-0.141907	0.668681
P13798	P13798	Acylamino-acid-releasing enzyme	APEH	23	23	23	44.3	44.3	44.3	81.224	0	302.51	68	761320	819410	681110	608780	807320	646390	0.88852	0.918241	0.850252	0.783727	0.926903	-0.786525
P27695	P27695	DNA-(apurinic or apyrimidinic site) lyase;DNA-(apurinic or apyrimidinic site) lyase, mitochondrial	APEX1	25	25	25	62.3	62.3	62.3	35.554	0	323.31	127	1946500	2010100	1992300	1858800	2183100	2032500	1.43501	1.43601	1.47635	1.43479	1.50576	-2.11926
Q9UBZ4	Q9UBZ4	DNA-(apurinic or apyrimidinic site) lyase 2	APEX2	5	5	5	12.5	12.5	12.5	57.4	0	25.353	8	32962	34094	33033	29989	34855	31394	-0.939267	-0.916282	-0.915021	-0.972272	-0.90171	1.7802
Q96BI3	Q96BI3	Gamma-secretase subunit APH-1A	APH1A	2	2	2	5.3	5.3	5.3	28.996	0	29.409	2	7353.9	6911.1	6970.3	7820.8	8292.2	9223.2	-1.81257	-1.83716	-1.82259	-1.75621	-1.73724	-0.48321
Q9BZZ5	Q9BZZ5	Apoptosis inhibitor 5	API5	23	23	23	47.5	47.5	47.5	59.004	0	323.31	80	1203300	1253800	1142300	1151000	1203600	1307000	1.15501	1.16366	1.15188	1.15523	1.15928	-1.72039
Q96GX9	Q96GX9	Methylthioribulose-1-phosphate dehydratase	APIP	11	11	11	54.1	54.1	54.1	27.125	0	44.764	15	144530	138660	135200	130160	147490	144430	-0.0787667	-0.106819	-0.0929698	-0.116074	-0.0622922	1.38695
Q8N2Z9	Q8N2Z9	Centromere protein S	APITD1	3	3	3	25.4	25.4	25.4	15.893	0	21.047	5	92287	85489	84770	84414	76171	85170	-0.339912	-0.385873	-0.365275	-0.368647	-0.446796	-1.61147
Q06481	Q06481	Amyloid-like protein 2	APLP2	16	15	15	27.4	26.2	26.2	86.955	0	83.181	19	212890	179250	162540	177890	150990	191650	0.146695	0.0413279	0.0144608	0.0661391	-0.0486447	0.00207778
Q9HDC9	Q9HDC9	Adipocyte plasma membrane-associated protein	APMAP	20	20	20	48.6	48.6	48.6	46.48	0	323.31	79	1051100	877680	875420	1022400	721230	1137100	1.07629	0.957879	0.996655	1.08612	0.861287	-0.622945
Q8NCW5	Q8NCW5	NAD(P)H-hydrate epimerase	APOA1BP	13	13	13	54.5	54.5	54.5	31.674	0	146.61	53	668390	640680	603120	552940	695580	658080	0.812734	0.776269	0.779314	0.727613	0.840215	-1.37722
P04114	P04114	Apolipoprotein B-100;Apolipoprotein B-48	APOB	11	8	8	2.4	1.6	1.6	515.6	0	23.867	11	167560	194840	197940	206800	182420	205470	0.00730706	0.0894469	0.1294	0.153971	0.0613898	-0.0999604
Q9UH17;P31941;Q96AK3	Q9UH17	DNA dC->dU-editing enzyme APOBEC-3B	APOBEC3B	18	18	17	54.7	54.7	52.9	45.924	0	323.31	73	829160	828480	794880	806530	913370	975190	0.938213	0.924592	0.940357	0.947791	0.998721	-2.50246
Q9NRW3	Q9NRW3	DNA dC->dU-editing enzyme APOBEC-3C	APOBEC3C	4	4	4	31.6	31.6	31.6	22.826	0	25.175	6	115130	112910	113280	104710	136200	116490	-0.211163	-0.225353	-0.196156	-0.242975	-0.108632	-0.92945
Q8IUX4	Q8IUX4	DNA dC->dU-editing enzyme APOBEC-3F	APOBEC3F	3	2	2	7	5.1	5.1	45.02	0.00023872	2.4854	3	45216	38307	41711	43628	54545	53159	-0.755251	-0.849056	-0.778956	-0.753623	-0.641121	0.0357562
Q9BQE5	Q9BQE5	Apolipoprotein L2	APOL2	11	11	11	37.1	37.1	37.1	37.092	0	120.39	30	256280	256730	229730	256070	230790	250430	0.254681	0.248608	0.216281	0.278615	0.198249	-1.63559
Q9BUR5	Q9BUR5	Apolipoprotein O	APOO	5	5	5	31.8	31.8	31.8	22.284	0	53.469	6	77118	73428	66322	73007	70681	81136	-0.444447	-0.473623	-0.508434	-0.453325	-0.490323	-1.53809
Q6UXV4	Q6UXV4	MICOS complex subunit MIC27	APOOL	17	17	17	75.7	75.7	75.7	29.159	0	138.53	39	434300	427430	501970	558360	481970	632520	0.561747	0.542738	0.67223	0.733302	0.62674	-1.72545
P05067	P05067	Amyloid beta A4 protein;N-APP;Soluble APP-alpha;Soluble APP-beta;C99;Beta-amyloid protein 42;Beta-amyloid protein 40;C83;P3(42);P3(40);C80;Gamma-secretase C-terminal fragment 59;Gamma-secretase C-terminal fragment 57;Gamma-secretase C-terminal fragment 50;C31	APP	27	27	26	40.9	40.9	39.7	86.942	0	224.28	61	530670	481180	671150	760980	529080	719060	0.678413	0.611083	0.841658	0.913883	0.681006	-1.55649
Q92624	Q92624	Amyloid protein-binding protein 2	APPBP2	5	5	5	10.1	10.1	10.1	66.853	0	27.727	5	58268	63783	57602	49191	55855	53712	-0.607616	-0.554875	-0.590663	-0.683625	-0.627311	0.415905
Q9UKG1	Q9UKG1	DCC-interacting protein 13-alpha	APPL1	23	23	23	41.3	41.3	41.3	79.663	0	189.38	38	498090	493250	433020	376140	461730	398300	0.641528	0.625378	0.586039	0.502887	0.601776	-0.42407
Q8NEU8	Q8NEU8	DCC-interacting protein 13-beta	APPL2	11	11	11	26.1	26.1	26.1	74.493	0	78.852	12	88612	87643	92111	85998	92919	99031	-0.363568	-0.371515	-0.316828	-0.357804	-0.331145	0.545832
P07741	P07741	Adenine phosphoribosyltransferase	APRT	13	13	13	83.3	83.3	83.3	19.608	0	164.04	40	538150	517050	511140	454610	526180	470040	0.686562	0.652568	0.68279	0.613403	0.677808	-0.100885
Q7Z2E3	Q7Z2E3	Aprataxin	APTX	9	9	9	30.1	30.1	30.1	40.74	0	40.095	13	178870	194600	169490	184270	180000	207530	0.0453316	0.088736	0.0388847	0.0866911	0.053619	0.788855
O60306	O60306	Intron-binding protein aquarius	AQR	66	66	65	48.8	48.8	48.4	171.29	0	323.31	129	1705400	1725400	1661700	1779800	1744500	1984100	1.35803	1.34789	1.3705	1.40946	1.37525	0.714168
P10398	P10398	Serine/threonine-protein kinase A-Raf	ARAF	17	17	12	33.8	33.8	25.7	67.585	0	91.094	21	230870	234630	204940	186950	244330	202970	0.193895	0.19667	0.149672	0.0951132	0.231424	-1.39629
Q96P48	Q96P48	Arf-GAP with Rho-GAP domain, ANK repeat and PH domain-containing protein 1	ARAP1	22	22	22	20.6	20.6	20.6	162.19	0	94.212	29	220380	217160	200910	194140	231280	218650	0.166824	0.152025	0.138087	0.117125	0.199483	-0.507256
Q8WZ64	Q8WZ64	Arf-GAP with Rho-GAP domain, ANK repeat and PH domain-containing protein 2	ARAP2	2	2	2	1.6	1.6	1.6	193.45	0	3.4711	2	7193.7	8000.2	7756.5	8485.1	8553.4	8967	-1.82539	-1.75272	-1.76025	-1.70866	-1.71919	-0.989996
Q8WWN8	Q8WWN8	Arf-GAP with Rho-GAP domain, ANK repeat and PH domain-containing protein 3	ARAP3	15	15	15	14.7	14.7	14.7	169.84	0	96.118	18	135010	133460	119720	113360	123780	118110	-0.118434	-0.128873	-0.163902	-0.196679	-0.164271	0.380438
P48444	P48444	Coatomer subunit delta	ARCN1	27	27	27	49.5	49.5	49.5	57.21	0	308.23	99	1505300	1548700	1382200	1245800	1696000	1450700	1.28537	1.28555	1.26308	1.20139	1.35885	-2.11347
P61204;P84077	P61204;P84077	ADP-ribosylation factor 3;ADP-ribosylation factor 1	ARF3;ARF1	12	12	7	69.1	69.1	40.3	20.601	0	271.8	128	2458400	2255300	2320700	2041600	2435000	2179300	1.57093	1.50242	1.56535	1.4895	1.5693	-2.61134
P18085	P18085	ADP-ribosylation factor 4	ARF4	10	6	6	64.4	35.6	35.6	20.511	0	49.317	28	538700	602840	443640	390470	629820	462770	0.687156	0.741143	0.600173	0.524695	0.782427	-1.25397
P84085	P84085	ADP-ribosylation factor 5	ARF5	10	5	5	60.6	31.7	31.7	20.529	0	64.826	20	343820	306830	331770	291580	400540	337850	0.425746	0.351467	0.430675	0.35436	0.51905	0.295165
P62330	P62330	ADP-ribosylation factor 6	ARF6	6	6	6	60.6	60.6	60.6	20.082	0	78.086	15	210910	196200	206290	191560	203880	195640	0.141255	0.0934609	0.153502	0.109322	0.126108	-0.341456
Q8N6T3	Q8N6T3	ADP-ribosylation factor GTPase-activating protein 1	ARFGAP1	19	19	19	56.2	56.2	56.2	44.667	0	323.31	70	774840	814660	722680	701090	799570	749520	0.898768	0.914887	0.884809	0.866073	0.92129	0.705409
Q8N6H7	Q8N6H7	ADP-ribosylation factor GTPase-activating protein 2	ARFGAP2	16	16	16	30.5	30.5	30.5	56.72	0	84.855	28	329300	328540	285800	257150	336210	300260	0.400626	0.390914	0.343672	0.281069	0.417174	0.0234027
Q9NP61	Q9NP61	ADP-ribosylation factor GTPase-activating protein 3	ARFGAP3	12	12	12	31.2	31.2	31.2	56.928	0	127.34	24	189470	200550	168550	157100	197970	187020	0.0788476	0.106113	0.035641	-0.00635096	0.108991	0.810892
Q9Y6D6	Q9Y6D6	Brefeldin A-inhibited guanine nucleotide-exchange protein 1	ARFGEF1	33	21	21	21.3	14.4	14.4	208.76	0	124.8	27	311850	316970	314680	276290	312860	302590	0.368929	0.370227	0.399826	0.322944	0.375289	0.772873
Q9Y6D5	Q9Y6D5	Brefeldin A-inhibited guanine nucleotide-exchange protein 2	ARFGEF2	33	33	21	24.1	24.1	16.1	202.04	0	145.66	44	493990	484120	525170	495730	492110	524710	0.636716	0.614598	0.698585	0.66391	0.638855	1.85936
Q5TH69	Q5TH69	Brefeldin A-inhibited guanine nucleotide-exchange protein 3	ARFGEF3	7	7	7	4.6	4.6	4.6	240.65	0	37.786	8	38899	39436	37819	38067	40332	43550	-0.842855	-0.832296	-0.836095	-0.833152	-0.816783	-1.09167
P53367	P53367	Arfaptin-1	ARFIP1	8	8	8	32.7	32.7	32.7	41.738	0	109.71	14	212300	210340	205630	183730	244290	223070	0.145079	0.133614	0.151633	0.0849799	0.231329	-1.72878
P53365	P53365	Arfaptin-2	ARFIP2	13	13	12	49	49	46.9	37.855	0	141.5	22	368730	384430	350390	335780	415360	368470	0.466465	0.48156	0.462528	0.436683	0.540192	0.549517
Q13795	Q13795	ADP-ribosylation factor-related protein 1	ARFRP1	6	6	6	40.3	40.3	40.3	22.614	0	33.438	8	128550	129660	127340	136030	134790	135100	-0.146978	-0.14554	-0.127907	-0.0903454	-0.114687	-0.303744
P78540	P78540	Arginase-2, mitochondrial	ARG2	8	8	8	31.1	31.1	31.1	38.577	0	133.23	23	252440	289660	260170	308120	285890	364570	0.245892	0.318241	0.288865	0.386542	0.322832	-1.12255
Q9NWB6	Q9NWB6	Arginine and glutamate-rich protein 1	ARGLU1	6	6	6	14.7	14.7	14.7	33.216	0	11.551	7	60461	55666	71635	64880	57222	66876	-0.586107	-0.633413	-0.463482	-0.522159	-0.613241	-0.897362
Q07960	Q07960	Rho GTPase-activating protein 1	ARHGAP1	19	19	19	62.2	62.2	62.2	50.435	0	228.64	35	579740	550440	528610	476320	579800	520360	0.729898	0.688676	0.702394	0.640613	0.734274	0.743902
A1A4S6	A1A4S6	Rho GTPase-activating protein 10	ARHGAP10	15	15	15	23.7	23.7	23.7	89.374	0	112.04	18	288020	315800	243970	239360	268270	254490	0.322653	0.368094	0.251363	0.239254	0.285816	0.5254
Q6P4F7;Q3KRB8	Q6P4F7	Rho GTPase-activating protein 11A	ARHGAP11A	15	15	15	17.5	17.5	17.5	113.86	0	39.463	18	98163	105580	91946	96955	95323	109530	-0.303978	-0.264081	-0.317873	-0.287857	-0.316282	1.34465
Q8IWW6	Q8IWW6	Rho GTPase-activating protein 12	ARHGAP12	14	14	14	27.7	27.7	27.7	96.253	0	91.367	18	121170	117130	115980	102710	119320	109950	-0.181396	-0.20418	-0.182415	-0.254224	-0.185625	0.351729
Q68EM7	Q68EM7	Rho GTPase-activating protein 17	ARHGAP17	19	19	19	33.7	33.7	33.7	95.436	0	202.54	33	374860	400570	340000	307400	378600	321590	0.476064	0.50529	0.444969	0.385177	0.48627	0.89392
Q8N392	Q8N392	Rho GTPase-activating protein 18	ARHGAP18	2	2	2	3.8	3.8	3.8	74.976	0	3.2867	3	3584.2	3377.5	3800	2163.2	2615.9	3022.4	-2.23096	-2.25028	-2.17647	-2.50582	-2.40857	-0.18367
Q5T5U3	Q5T5U3	Rho GTPase-activating protein 21	ARHGAP21	29	29	28	20.5	20.5	20	217.46	0	179.36	39	384480	378370	328840	348860	357390	385020	0.490815	0.472393	0.425501	0.458972	0.452722	0.786283
Q7Z5H3	Q7Z5H3	Rho GTPase-activating protein 22	ARHGAP22	1	1	1	2.1	2.1	2.1	76.778	0.00023946	2.5997	1	1833.2	2525.9	1357	1813.3	1283.2	1548	-2.62128	-2.41792	-2.77713	-2.60873	-2.82303	0.144681
Q9P227	Q9P227	Rho GTPase-activating protein 23	ARHGAP23	11	10	10	12.3	11.6	11.6	162.19	0	22.611	12	21793	25460	20645	19227	21872	21742	-1.18014	-1.08477	-1.1892	-1.23154	-1.17287	0.218772
Q9UNA1	Q9UNA1	Rho GTPase-activating protein 26	ARHGAP26	2	2	2	2.3	2.3	2.3	92.234	0	6.0097	2	45125	41795	45347	38224	43628	40858	-0.756424	-0.798774	-0.730202	-0.830752	-0.771074	1.07611
Q9P2N2	Q9P2N2	Rho GTPase-activating protein 28	ARHGAP28	2	2	2	4.3	4.3	4.3	82.059	0	3.397	2	6292.5	5346	5369.1	4476.9	4871.1	5963.1	-1.90331	-1.98532	-1.97484	-2.08159	-2.0468	0.752374
Q52LW3	Q52LW3	Rho GTPase-activating protein 29	ARHGAP29	36	36	36	33.8	33.8	33.8	142.06	0	213.57	45	354920	413540	383800	363710	402460	392940	0.444243	0.523677	0.515654	0.483287	0.521833	0.803236
Q2M1Z3	Q2M1Z3	Rho GTPase-activating protein 31	ARHGAP31	3	3	3	3.2	3.2	3.2	156.98	0	10.464	3	20025	17357	19029	19301	22568	22067	-1.2294	-1.30582	-1.23675	-1.2293	-1.15464	1.10739
Q9NRY4	Q9NRY4	Rho GTPase-activating protein 35	ARHGAP35	24	24	24	23.3	23.3	23.3	170.51	0	101.34	25	176620	168510	161590	157270	180420	164820	0.0379622	0.00567732	0.0110421	-0.00572018	0.0549753	-0.980816
Q13017	Q13017	Rho GTPase-activating protein 5	ARHGAP5	22	22	22	21.9	21.9	21.9	172.46	0	115.61	29	188320	191030	186040	179840	201160	200800	0.0753033	0.0780526	0.093232	0.0724978	0.118293	0.0265163
P52565	P52565	Rho GDP-dissociation inhibitor 1	ARHGDIA	11	11	11	60.3	60.3	60.3	23.207	0	224.91	93	1484500	1571000	1395400	1135400	1363300	1031900	1.27727	1.29379	1.26862	1.14727	1.23178	-0.933087
Q92888	Q92888	Rho guanine nucleotide exchange factor 1	ARHGEF1	36	36	36	41.2	41.2	41.2	102.43	0	210.7	69	696940	669260	627210	561810	615060	592390	0.837084	0.801451	0.802161	0.736895	0.768628	0.409475
O15013	O15013	Rho guanine nucleotide exchange factor 10	ARHGEF10	20	20	20	21.3	21.3	21.3	151.61	0	91.034	28	281280	303250	245930	233490	270290	249070	0.308868	0.344696	0.25603	0.224773	0.290181	0.00978403
O15085	O15085	Rho guanine nucleotide exchange factor 11	ARHGEF11	17	17	17	17.3	17.3	17.3	167.7	0	71.534	23	121240	118580	118500	125530	140380	134150	-0.18106	-0.197081	-0.169876	-0.1372	-0.0910419	0.972355
Q9NZN5	Q9NZN5	Rho guanine nucleotide exchange factor 12	ARHGEF12	15	15	15	15.6	15.6	15.6	173.23	0	100.27	17	122940	123580	90487	86995	104300	102910	-0.172954	-0.173252	-0.327203	-0.35108	-0.263912	-0.25544
Q5VV41	Q5VV41	Rho guanine nucleotide exchange factor 16	ARHGEF16	5	5	5	9.6	9.6	9.6	80.104	0	10.366	6	15926	14495	13636	13612	14666	15112	-1.36273	-1.40979	-1.43115	-1.43298	-1.40543	0.995094
Q96PE2;REV__Q8WY22	Q96PE2	Rho guanine nucleotide exchange factor 17	ARHGEF17	39	39	38	26.8	26.8	26.5	221.67	0	323.31	48	362590	381080	348870	356010	397270	390350	0.45669	0.47651	0.459992	0.470806	0.51428	0.51744
Q6ZSZ5	Q6ZSZ5	Rho guanine nucleotide exchange factor 18	ARHGEF18	19	19	18	21.7	21.7	20.9	151.64	0	62.003	24	204490	193530	201050	186480	202920	178140	0.123259	0.085555	0.138494	0.093645	0.123362	0.533361
Q92974	Q92974	Rho guanine nucleotide exchange factor 2	ARHGEF2	43	43	43	56.5	56.5	56.5	111.54	0	323.31	62	499860	522230	404790	401210	449090	443420	0.643593	0.65832	0.546714	0.540522	0.585625	-0.836553
Q96DR7	Q96DR7	Rho guanine nucleotide exchange factor 26	ARHGEF26	7	7	7	8.7	8.7	8.7	97.344	0	25.524	8	59352	59026	56288	57142	51352	55233	-0.596885	-0.599596	-0.604124	-0.596234	-0.676222	0.761192
Q8N1W1	Q8N1W1	Rho guanine nucleotide exchange factor 28	ARHGEF28	3	2	2	2.1	1.5	1.5	191.89	0	4.0778	2	8584.2	8800	7780.8	8424.5	8291.7	8031.4	-1.72252	-1.69774	-1.75842	-1.71284	-1.73727	-0.472678
Q8N4T4	Q8N4T4	Rho guanine nucleotide exchange factor 39	ARHGEF39	2	2	2	6.9	6.9	6.9	38.295	0	4.1613	2	9880.6	9929.1	7939.9	9148	8651.5	8198.6	-1.64064	-1.62809	-1.74662	-1.66478	-1.71256	-0.79017
Q8TER5	Q8TER5	Rho guanine nucleotide exchange factor 40	ARHGEF40	23	23	23	21.4	21.4	21.4	164.66	0	89.754	28	141830	124990	136150	136740	162430	156470	-0.089745	-0.166705	-0.0888847	-0.0873095	-0.00614752	-0.583075
Q14155;Q15052	Q14155	Rho guanine nucleotide exchange factor 7	ARHGEF7	14	14	14	23.7	23.7	23.7	90.011	0	173.66	20	270280	285530	272880	241690	337200	289480	0.285645	0.309955	0.316687	0.244905	0.418884	0.787273
O14497	O14497	AT-rich interactive domain-containing protein 1A	ARID1A	66	66	63	41	41	39.3	242.04	0	323.31	163	1514700	1599300	1392300	1579600	1534100	1758500	1.289	1.3041	1.26732	1.33985	1.30047	0.167791
Q8NFD5	Q8NFD5	AT-rich interactive domain-containing protein 1B	ARID1B	45	42	41	28.1	26.4	25.7	236.12	0	323.31	68	513820	529860	477050	512660	520170	578960	0.659629	0.666689	0.642527	0.683497	0.671124	0.443613
Q68CP9	Q68CP9	AT-rich interactive domain-containing protein 2	ARID2	37	37	37	28	28	28	197.39	0	223.5	63	635690	621680	591830	635660	638760	686120	0.783533	0.7589	0.768292	0.808928	0.790628	0.572143
Q99856	Q99856	AT-rich interactive domain-containing protein 3A	ARID3A	10	10	10	23.6	23.6	23.6	62.888	0	31.664	16	114460	115960	118700	115920	118200	129690	-0.214561	-0.209973	-0.168893	-0.183654	-0.191113	-0.0800491
Q8IVW6	Q8IVW6	AT-rich interactive domain-containing protein 3B	ARID3B	10	10	10	26	26	26	60.636	0	39.299	10	78971	89529	89736	93348	81955	93561	-0.430625	-0.359231	-0.332065	-0.309969	-0.404207	0.890485
P29374	P29374	AT-rich interactive domain-containing protein 4A	ARID4A	23	23	23	24.2	24.2	24.2	142.75	0	175.28	25	281230	254460	205020	225800	277340	293810	0.308764	0.243483	0.1499	0.205239	0.305164	-0.879009
Q4LE39	Q4LE39	AT-rich interactive domain-containing protein 4B	ARID4B	27	27	27	26.1	26.1	26.1	147.81	0	222	46	608550	633160	596870	608040	614060	649550	0.758132	0.769457	0.773238	0.783018	0.767681	0.119405
Q14865	Q14865	AT-rich interactive domain-containing protein 5B	ARID5B	12	12	12	15.3	15.3	15.3	132.37	0	42.076	12	111550	110820	101630	116520	106510	132540	-0.229554	-0.236133	-0.25946	-0.180643	-0.251711	0.883998
Q9Y4X5	Q9Y4X5	E3 ubiquitin-protein ligase ARIH1	ARIH1	19	19	19	46	46	46	64.117	0	160.5	29	391400	402670	362360	328310	419860	353600	0.501199	0.508307	0.482122	0.423561	0.546462	1.60429
O95376	O95376	E3 ubiquitin-protein ligase ARIH2	ARIH2	17	17	17	40.4	40.4	40.4	57.818	0	93.762	28	288360	288280	281750	252850	263860	237020	0.32334	0.315486	0.335347	0.271234	0.276171	0.525221
P40616	P40616	ADP-ribosylation factor-like protein 1	ARL1	9	9	9	70.7	70.7	70.7	20.417	0	189.64	22	259940	272160	322600	346400	351800	379980	0.262936	0.282284	0.414325	0.454845	0.443549	-0.214057
Q8N8L6	Q8N8L6	ADP-ribosylation factor-like protein 10	ARL10	3	3	3	15.2	15.2	15.2	27.459	0	5.7536	4	23719	20597	27563	29628	22957	39794	-1.13084	-1.20707	-1.02062	-0.979335	-1.14469	-0.868199
Q3SXY8	Q3SXY8	ADP-ribosylation factor-like protein 13B	ARL13B	4	4	4	14.3	14.3	14.3	48.643	0	15.65	4	48111	50174	46150	51170	41806	51424	-0.719122	-0.693346	-0.719963	-0.660619	-0.795897	0.175177
Q8N8R7	Q8N8R7	ARL14 effector protein	ARL14EP	6	6	6	31.5	31.5	31.5	29.337	0	13.9	8	44647	46657	44751	44593	48087	54140	-0.762623	-0.735279	-0.73792	-0.740863	-0.714448	-1.64124
Q9NXU5	Q9NXU5	ADP-ribosylation factor-like protein 15	ARL15	3	3	3	16.7	16.7	16.7	22.876	0	12.026	4	25431	25572	30770	31202	24556	32840	-1.09027	-1.08224	-0.956418	-0.949144	-1.10551	-0.938969
Q0P5N6	Q0P5N6	ADP-ribosylation factor-like protein 16	ARL16	2	2	2	17.8	17.8	17.8	20.936	0.00023949	2.6132	2	9017.1	8054.2	7741.5	8688	8079	7911.5	-1.69387	-1.74884	-1.76138	-1.69487	-1.7524	1.20225
P36404	P36404	ADP-ribosylation factor-like protein 2	ARL2	8	8	8	54.3	54.3	54.3	20.878	0	123.25	20	216910	199780	196680	191880	222000	221520	0.157585	0.103894	0.125675	0.110295	0.175654	-1.08369
Q9Y2Y0	Q9Y2Y0	ADP-ribosylation factor-like protein 2-binding protein	ARL2BP	4	4	4	20.9	20.9	20.9	18.822	0	14.301	6	15827	19375	14610	14363	20871	14174	-1.36636	-1.24236	-1.3909	-1.40166	-1.20013	-0.211228
P36405	P36405	ADP-ribosylation factor-like protein 3	ARL3	12	12	12	79.7	79.7	79.7	20.455	0	146.22	29	458090	435180	400710	368090	459410	396840	0.592793	0.553106	0.540805	0.490268	0.598845	-0.943334
P56559	P56559	ADP-ribosylation factor-like protein 4C	ARL4C	1	1	1	7.8	7.8	7.8	21.487	0.0042573	1.3367	1	25748	20883	30314	27819	29003	31981	-1.08306	-1.19911	-0.965128	-1.01608	-1.00866	-0.622451
Q9Y689	Q9Y689	ADP-ribosylation factor-like protein 5A	ARL5A	3	2	2	16.8	12.3	12.3	20.728	0	4.4814	3	28993	31156	23721	25258	32363	28855	-1.01396	-0.968277	-1.10819	-1.07241	-0.944876	-0.955632
Q96KC2	Q96KC2	ADP-ribosylation factor-like protein 5B	ARL5B	4	4	3	33.5	33.5	29.1	20.374	0	20.964	5	26354	29016	22750	25913	27659	25647	-1.06952	-1.00934	-1.13257	-1.05748	-1.03627	-0.390064
Q9H0F7	Q9H0F7	ADP-ribosylation factor-like protein 6	ARL6	6	6	6	32.8	32.8	32.8	21.097	0	26.703	9	59624	62591	50134	50704	64329	53883	-0.594223	-0.56576	-0.671662	-0.665955	-0.545118	-2.19948
Q15041	Q15041	ADP-ribosylation factor-like protein 6-interacting protein 1	ARL6IP1	4	4	4	26.1	26.1	26.1	23.362	0	8.5627	13	161880	150870	149680	167360	142130	162870	-0.0127693	-0.0581246	-0.0336189	0.0305488	-0.0838327	0.510821
Q66PJ3	Q66PJ3	ADP-ribosylation factor-like protein 6-interacting protein 4	ARL6IP4	7	7	7	21.6	21.6	21.6	44.915	0	77.865	17	142080	154620	151520	136300	148010	127310	-0.0887199	-0.0439582	-0.0264923	-0.0891895	-0.0602443	0.106553
O75915	O75915	PRA1 family protein 3	ARL6IP5	6	6	6	28.7	28.7	28.7	21.614	0	126.4	21	328950	288420	371520	407100	307450	409910	0.400007	0.315766	0.496685	0.549022	0.365139	-0.26502
Q8N6S5	Q8N6S5	ADP-ribosylation factor-like protein 6-interacting protein 6	ARL6IP6	7	7	7	38.9	38.9	38.9	24.676	0	66.525	11	31982	22938	30575	30245	21565	31967	-0.956838	-1.14496	-0.960127	-0.967314	-1.18109	1.58953
Q96BM9	Q96BM9	ADP-ribosylation factor-like protein 8A	ARL8A	10	4	4	53.2	21.5	21.5	21.416	0	37.575	10	64421	53825	63434	65728	59166	75118	-0.549175	-0.652818	-0.534405	-0.514585	-0.593801	1.14965
Q9NVJ2	Q9NVJ2	ADP-ribosylation factor-like protein 8B	ARL8B	13	13	7	54.8	54.8	35.5	21.539	0	258.94	36	1283800	1119200	1338600	1427600	1208300	1576200	1.19271	1.09814	1.24438	1.28084	1.16155	-0.25324
Q9NVT9	Q9NVT9	Armadillo repeat-containing protein 1	ARMC1	8	8	8	45	45	45	31.28	0	102.01	18	116620	118680	122920	128830	125570	141420	-0.203678	-0.196595	-0.148515	-0.122065	-0.155917	-0.0524023
Q8N2F6	Q8N2F6	Armadillo repeat-containing protein 10	ARMC10	11	11	11	47.8	47.8	47.8	37.54	0	260.23	28	303840	305890	354210	383870	312240	441960	0.353781	0.349698	0.468853	0.514752	0.374135	0.724974
Q96C12	Q96C12	Armadillo repeat-containing protein 5	ARMC5	5	5	5	7.8	7.8	7.8	97.68	0	11.009	5	8936.2	11863	8807.1	8525.1	10661	7959.6	-1.69912	-1.52541	-1.68615	-1.70591	-1.59102	0.876027
Q6NXE6	Q6NXE6	Armadillo repeat-containing protein 6	ARMC6	11	11	11	31.1	31.1	31.1	54.141	0	159.9	16	164820	179590	155770	137100	170890	136640	-0.00229125	0.0424211	-0.0103557	-0.0857757	0.0233969	-0.581014
Q9H6L4	Q9H6L4	Armadillo repeat-containing protein 7	ARMC7	1	1	1	10.1	10.1	10.1	21.924	0	14.203	2	13853	16396	13922	12438	17673	15503	-1.44391	-1.33869	-1.41904	-1.48559	-1.29691	-2.01787
Q8IUR7	Q8IUR7	Armadillo repeat-containing protein 8	ARMC8	18	18	18	34.8	34.8	34.8	75.509	0	111.61	26	200300	202450	184450	178450	205060	194210	0.111207	0.111554	0.0882254	0.0679721	0.129466	0.668305
Q7Z3E5	Q7Z3E5	LisH domain-containing protein ARMC9	ARMC9	5	5	5	7.1	7.1	7.1	91.818	0	9.4836	6	56592	55301	50046	53204	64401	56782	-0.624606	-0.637209	-0.672687	-0.637883	-0.544467	-0.297955
Q9P291	Q9P291	Armadillo repeat-containing X-linked protein 1	ARMCX1	11	11	11	32.7	32.7	32.7	49.18	0	90.547	15	157190	166850	204740	249720	212950	352570	-0.0298847	-3.47085e-05	0.149102	0.263969	0.151435	-0.86031
Q7L311	Q7L311	Armadillo repeat-containing X-linked protein 2	ARMCX2	16	16	16	49.2	49.2	49.2	65.683	0	204.4	27	231330	221620	281300	342600	277050	432400	0.195054	0.163755	0.334414	0.448411	0.304555	-0.810001
Q9UH62	Q9UH62	Armadillo repeat-containing X-linked protein 3	ARMCX3	15	15	15	55.4	55.4	55.4	42.5	0	231.53	33	327160	314310	353960	401710	356640	514050	0.396831	0.365365	0.468441	0.541248	0.4515	-0.0292043
Q6P1M9	Q6P1M9	Armadillo repeat-containing X-linked protein 5	ARMCX5	2	2	2	4.8	4.8	4.8	62.345	0	8.6515	2	3899	3887.5	4007.4	3404.4	4216.6	4822.1	-2.18195	-2.16913	-2.14547	-2.24132	-2.13077	-0.161364
Q7L4S7	Q7L4S7	Protein ARMCX6	ARMCX6	1	1	1	3	3	3	33.019	0.0077343	1.0932	2	4467.6	4644	4566.2	5013	6016.8	5203.1	-2.1027	-2.06654	-2.06932	-2.01562	-1.92389	-0.997236
Q9H993	Q9H993	Protein-glutamate O-methyltransferase	ARMT1	11	11	11	39.2	39.2	39.2	51.172	0	93.062	18	396980	370090	345850	299090	369170	313140	0.509441	0.459626	0.45492	0.369192	0.471593	0.564428
P27540	P27540	Aryl hydrocarbon receptor nuclear translocator	ARNT	12	12	12	25.2	25.2	25.2	86.636	0	51.207	15	67523	66204	58985	58043	63402	60050	-0.521797	-0.533379	-0.576823	-0.587109	-0.553564	-0.121911
Q9HBZ2	Q9HBZ2	Aryl hydrocarbon receptor nuclear translocator 2	ARNT2	1	1	1	2	2	2	78.69	0	4.1398	1	1371.8	1446.2	1018.4	1265.9	1631.4	1758.9	-2.79007	-2.73968	-2.94458	-2.81834	-2.68333	-0.760336
O00327	O00327	Aryl hydrocarbon receptor nuclear translocator-like protein 1	ARNTL	6	6	6	11.7	11.7	11.7	68.761	0	11.097	6	37449	38369	36318	33780	40308	34964	-0.86497	-0.848123	-0.859718	-0.902841	-0.81713	-0.498335
Q92747	Q92747	Actin-related protein 2/3 complex subunit 1A	ARPC1A	17	17	16	55.4	55.4	49.2	41.569	0	192.66	27	869950	923110	777270	690960	761740	716760	0.966169	0.986997	0.927288	0.857584	0.893086	-0.0930883
O15143	O15143	Actin-related protein 2/3 complex subunit 1B	ARPC1B	16	15	15	52.4	46.2	46.2	40.949	0	154.03	40	627980	605320	625920	547020	651750	593240	0.776429	0.743512	0.80096	0.721334	0.802343	-2.41935
O15144	O15144	Actin-related protein 2/3 complex subunit 2	ARPC2	20	20	20	55.3	55.3	55.3	34.333	0	172.72	89	959280	924600	912050	803860	987560	876270	1.02307	0.987928	1.02057	0.945857	1.04416	-0.782175
O15145	O15145	Actin-related protein 2/3 complex subunit 3	ARPC3	12	12	12	64	64	64	20.546	0	111.83	33	799980	842790	812530	700980	866220	759260	0.917356	0.934474	0.953167	0.865981	0.967879	-0.292727
P59998	P59998	Actin-related protein 2/3 complex subunit 4	ARPC4	7	7	6	54.2	54.2	47	19.667	0	42.3	18	235500	238880	234230	206590	244830	227910	0.205454	0.207028	0.227597	0.153378	0.232613	0.104464
O15511	O15511	Actin-related protein 2/3 complex subunit 5	ARPC5	6	6	5	61.6	61.6	56.3	16.32	0	119.76	27	434850	414860	422010	387640	453790	438220	0.562483	0.525516	0.571016	0.520452	0.591683	0.437548
Q9BPX5	Q9BPX5	Actin-related protein 2/3 complex subunit 5-like protein	ARPC5L	6	5	5	58.2	58.2	58.2	16.941	0	127.86	14	200290	199580	185030	175020	216510	202110	0.111177	0.103316	0.090057	0.056652	0.161083	0.892395
Q7Z6K5	Q7Z6K5	Arpin	ARPIN	8	8	8	40.7	40.7	40.7	24.943	0	65.97	12	147230	136970	127040	109440	145500	109940	-0.0679924	-0.113894	-0.129283	-0.217206	-0.0701968	-0.729072
P56211	P56211	cAMP-regulated phosphoprotein 19	ARPP19	10	9	9	69.6	59.8	59.8	12.323	0	65.119	16	159180	169470	144230	125260	153190	119810	-0.0225608	0.00895518	-0.055255	-0.138456	-0.0402277	-1.37524
P49407	P49407	Beta-arrestin-1	ARRB1	10	8	8	33.7	30.1	30.1	47.065	0	63.79	10	78334	77492	73686	76989	82864	81919	-0.435339	-0.442541	-0.447015	-0.422349	-0.397789	-0.135892
P32121;P36575	P32121	Beta-arrestin-2	ARRB2	14	14	12	47.2	47.2	43.5	46.105	0	53.632	22	214820	214520	207210	196180	203130	208090	0.151948	0.144968	0.156098	0.123221	0.123964	-0.0661565
P15289	P15289	Arylsulfatase A;Arylsulfatase A component B;Arylsulfatase A component C	ARSA	9	8	8	25.2	23.9	23.9	53.588	0	41.311	9	64297	60460	53613	50831	76169	71475	-0.550297	-0.585746	-0.632525	-0.664496	-0.44681	-0.482885
P15848	P15848	Arylsulfatase B	ARSB	7	7	7	17.1	17.1	17.1	59.687	0	29.446	12	87745	78176	80570	83330	89944	93240	-0.369292	-0.43747	-0.394916	-0.376186	-0.350081	0.767809
Q9H2C2	Q9H2C2	Protein ARV1	ARV1	1	1	1	7.4	7.4	7.4	31.052	0	8.6704	2	3975.5	2920	3141.8	3400.2	1878.1	3584.6	-2.17064	-2.33426	-2.28742	-2.24204	-2.60138	-0.905356
O00192	O00192	Armadillo repeat protein deleted in velo-cardio-facial syndrome	ARVCF	23	23	23	36.1	36.1	36.1	104.64	0	244.48	30	197710	223950	253260	272870	266240	320410	0.10363	0.16979	0.273162	0.315678	0.281396	0.430676
Q13510	Q13510	Acid ceramidase;Acid ceramidase subunit alpha;Acid ceramidase subunit beta	ASAH1	13	13	13	38.2	38.2	38.2	44.659	0	138.24	28	666920	609010	572870	609930	741940	800800	0.811453	0.747019	0.749298	0.784828	0.877761	-1.03925
Q9ULH1;O43150	Q9ULH1	Arf-GAP with SH3 domain, ANK repeat and PH domain-containing protein 1	ASAP1	24	24	24	25.2	25.2	25.2	125.5	0	259.05	36	418470	384250	354390	336060	327350	364670	0.540131	0.48129	0.469149	0.437169	0.401634	1.15768
Q8TDY4	Q8TDY4	Arf-GAP with SH3 domain, ANK repeat and PH domain-containing protein 3	ASAP3	5	5	5	5.9	5.9	5.9	99.154	0	11.95	5	24624	19968	16103	16596	21433	23571	-1.10904	-1.22497	-1.33414	-1.31737	-1.18466	0.353243
Q9Y575	Q9Y575	Ankyrin repeat and SOCS box protein 3	ASB3	2	2	2	4.6	4.6	4.6	57.745	0	4.6609	3	9830.1	11209	9545.3	9224.4	10788	10168	-1.64362	-1.55813	-1.6392	-1.65993	-1.58413	0.718154
Q9NWX5	Q9NWX5	Ankyrin repeat and SOCS box protein 6	ASB6	4	4	4	12.1	12.1	12.1	47.135	0	7.7391	5	14782	18580	14338	13465	12460	15104	-1.40612	-1.26654	-1.40186	-1.43932	-1.50029	0.305229
Q9H672	Q9H672	Ankyrin repeat and SOCS box protein 7	ASB7	1	1	1	2.8	2.8	2.8	36.011	0.00011985	2.639	3	12928	17302	13267	14138	15556	14179	-1.48414	-1.30765	-1.44715	-1.41087	-1.37115	-0.238777
Q8N9N2	Q8N9N2	Activating signal cointegrator 1 complex subunit 1	ASCC1	7	7	7	14.8	14.8	14.8	45.509	0	32.674	8	62379	68981	59191	58594	76989	60175	-0.567927	-0.50967	-0.574789	-0.581598	-0.44058	0.940496
Q9H1I8	Q9H1I8	Activating signal cointegrator 1 complex subunit 2	ASCC2	11	11	11	23.9	23.9	23.9	86.359	0	72.884	13	79816	85684	88614	90700	94907	106090	-0.424429	-0.384559	-0.339405	-0.326754	-0.318827	-0.448858
Q8N3C0	Q8N3C0	Activating signal cointegrator 1 complex subunit 3	ASCC3	64	64	64	34.2	34.2	34.2	251.46	0	308.89	83	704620	771620	745740	740620	764360	762670	0.843464	0.883568	0.903132	0.898065	0.895084	-0.982004
Q9Y294	Q9Y294	Histone chaperone ASF1A	ASF1A	8	8	7	57.8	57.8	53.9	22.968	0	206.78	15	170450	173910	130810	127940	147930	145080	0.0172617	0.0238776	-0.112224	-0.126108	-0.060559	-0.407872
Q9NVP2	Q9NVP2	Histone chaperone ASF1B	ASF1B	4	3	3	28.2	24.3	24.3	22.433	0	27.977	6	76330	70875	65167	63293	72853	76304	-0.450426	-0.494042	-0.518683	-0.536604	-0.472711	-1.29558
Q9NR48	Q9NR48	Histone-lysine N-methyltransferase ASH1L	ASH1L	10	10	10	4.6	4.6	4.6	332.79	0	23.517	12	43506	56049	37296	34976	49975	37647	-0.777694	-0.629457	-0.844218	-0.882547	-0.692039	-0.0145144
Q9UBL3	Q9UBL3	Set1/Ash2 histone methyltransferase complex subunit ASH2	ASH2L	20	20	20	41.9	41.9	41.9	68.722	0	172.97	44	677020	689190	680200	739040	694030	844560	0.820203	0.818382	0.849471	0.89682	0.838918	0.518871
P04424	P04424	Argininosuccinate lyase	ASL	21	21	21	45	45	45	51.657	0	103.72	27	266180	249630	235270	202600	250500	198980	0.276746	0.232426	0.230181	0.142004	0.245935	-1.41975
O95671	O95671	N-acetylserotonin O-methyltransferase-like protein	ASMTL	21	21	21	38.2	38.2	38.2	68.856	0	112.11	34	248660	247700	231800	217400	263180	212750	0.237109	0.227948	0.221514	0.183127	0.274669	-0.113048
O43681	O43681	ATPase ASNA1	ASNA1	15	15	15	67.8	67.8	67.8	38.792	0	194.62	44	1031300	1045600	948220	885690	1131400	960190	1.06522	1.05889	1.04325	1.0024	1.12329	0.438696
P08243	P08243	Asparagine synthetase [glutamine-hydrolyzing]	ASNS	28	28	28	62.6	62.6	62.6	64.369	0	323.31	123	2148200	2589800	1679500	1530100	1810600	1586100	1.49241	1.58221	1.37672	1.32128	1.39689	-1.20873
L0R819	L0R819		ASNSD1	10	10	10	74	74	74	11.25	0	103.48	15	184000	181210	171320	158900	173100	162210	0.0617929	0.0476022	0.0451492	0.000293797	0.0308745	-0.788397
Q12797	Q12797	Aspartyl/asparaginyl beta-hydroxylase	ASPH	30	30	30	43	43	43	85.862	0	323.31	85	1156700	970130	962430	1126600	824360	1340000	1.13202	1.01566	1.05193	1.14273	0.939057	-0.390832
Q6ICH7	Q6ICH7	Aspartate beta-hydroxylase domain-containing protein 2	ASPHD2	7	7	7	27.9	27.9	27.9	41.698	0	47.291	9	75583	60323	82128	90430	54080	90518	-0.456152	-0.587055	-0.383744	-0.328493	-0.646103	1.07017
Q8IZT6	Q8IZT6	Abnormal spindle-like microcephaly-associated protein	ASPM	34	34	34	12.1	12.1	12.1	409.8	0	120.95	37	329360	385570	303950	314820	333480	321440	0.400732	0.483269	0.379588	0.399089	0.412429	-0.0375201
Q9BZE9	Q9BZE9	Tether containing UBX domain for GLUT4	ASPSCR1	20	20	20	49.7	49.7	49.7	60.182	0	149.75	34	368710	372700	315000	301780	383340	326830	0.466433	0.463681	0.400418	0.374415	0.49351	1.36059
Q7L266	Q7L266	Isoaspartyl peptidase/L-asparaginase;Isoaspartyl peptidase/L-asparaginase alpha chain;Isoaspartyl peptidase/L-asparaginase beta chain	ASRGL1	5	5	5	25.6	25.6	25.6	32.054	0	23.127	8	56597	58813	55273	48737	62330	57701	-0.624554	-0.601682	-0.614738	-0.689032	-0.563487	0.741104
P00966	P00966	Argininosuccinate synthase	ASS1	9	9	9	23.5	23.5	23.5	46.53	0	23.037	14	133940	125620	77148	74391	112840	97771	-0.123066	-0.163804	-0.420233	-0.442371	-0.218117	-0.438981
O75129	O75129	Astrotactin-2	ASTN2	1	1	1	0.5	0.5	0.5	148.24	0.0086236	1.0324	2	18789	17777	17319	16341	16529	14378	-1.26649	-1.29203	-1.29168	-1.3264	-1.33585	1.50005
Q9NVM9	Q9NVM9	Protein asunder homolog	ASUN	26	26	26	43.2	43.2	43.2	80.224	0	184.56	49	654130	688280	616000	645310	615480	723200	0.80018	0.81762	0.791641	0.817717	0.769025	-0.248707
Q8IXJ9;Q9C0F0	Q8IXJ9	Putative Polycomb group protein ASXL1	ASXL1	15	15	15	13.6	13.6	13.6	165.43	0	48.651	17	110720	118980	107510	111060	107730	117690	-0.233901	-0.195139	-0.226651	-0.208635	-0.245084	-1.81674
Q76L83	Q76L83	Putative Polycomb group protein ASXL2	ASXL2	19	19	19	18.2	18.2	18.2	153.82	0	102.05	25	200110	199910	187110	191710	194010	206320	0.110654	0.104269	0.0965775	0.109778	0.0972333	-2.24549
Q8NBU5	Q8NBU5	ATPase family AAA domain-containing protein 1	ATAD1	15	15	15	54.3	54.3	54.3	40.744	0	160.94	34	206820	216210	219150	249680	191540	272410	0.129855	0.149496	0.188778	0.263875	0.0897779	0.430175
Q6PL18	Q6PL18	ATPase family AAA domain-containing protein 2	ATAD2	69	69	62	54.7	54.7	50.4	158.55	0	323.31	176	2247100	2172200	2163500	2055900	2213100	2138600	1.51861	1.48076	1.52444	1.49357	1.5137	0.0699388
Q9ULI0	Q9ULI0	ATPase family AAA domain-containing protein 2B	ATAD2B	20	13	13	15.8	11.7	11.7	164.91	0	31.922	17	91377	92398	92979	101180	104700	104000	-0.345681	-0.34103	-0.311356	-0.262978	-0.261685	-1.51255
Q9NVI7	Q9NVI7	ATPase family AAA domain-containing protein 3A	ATAD3A	34	34	12	50.5	50.5	19.1	71.368	0	323.31	114	1102000	1080800	1107400	1171500	1086400	1285500	1.10382	1.07799	1.13378	1.16552	1.09967	0.994512
Q5T9A4	Q5T9A4	ATPase family AAA domain-containing protein 3B	ATAD3B	29	11	9	46.6	22.7	19.3	72.572	0	160.63	26	422460	450010	500040	532560	396960	596210	0.545656	0.572442	0.669983	0.705709	0.513826	1.14758
Q96QE3	Q96QE3	ATPase family AAA domain-containing protein 5	ATAD5	6	6	6	5.5	5.5	5.5	207.57	0	23.375	6	45048	47646	39347	44159	48322	49480	-0.757418	-0.723176	-0.81299	-0.746567	-0.711611	0.272341
Q5SQI0	Q5SQI0	Alpha-tubulin N-acetyltransferase 1	ATAT1	7	7	7	20	20	20	46.81	0	28.668	10	32320	31113	29302	29432	32589	31104	-0.950717	-0.969074	-0.984934	-0.983207	-0.940826	-1.29452
O95260	O95260	Arginyl-tRNA--protein transferase 1	ATE1	10	10	10	31.1	31.1	31.1	59.09	0	72.984	15	151250	166480	148670	150610	155360	155530	-0.05231	-0.00131549	-0.037569	-0.0309582	-0.0320423	-0.316202
P18846	P18846	Cyclic AMP-dependent transcription factor ATF-1	ATF1	3	1	1	15.5	9.6	9.6	29.232	0	43.607	6	39463	40987	37451	38994	38236	45973	-0.834475	-0.810038	-0.841799	-0.819119	-0.847838	0.820883
P15336	P15336	Cyclic AMP-dependent transcription factor ATF-2	ATF2	8	6	6	24.6	21	21	54.537	0	20.405	7	57003	56411	52054	58270	59430	64188	-0.620393	-0.625742	-0.649739	-0.584833	-0.59121	1.01413
P18847	P18847	Cyclic AMP-dependent transcription factor ATF-3	ATF3	3	3	3	15.5	15.5	15.5	20.575	0	5.642	5	2923.5	6431	4892.4	4461.1	4711.2	4519.8	-2.34958	-1.8787	-2.02907	-2.08365	-2.06623	-0.234862
P18850	P18850	Cyclic AMP-dependent transcription factor ATF-6 alpha;Processed cyclic AMP-dependent transcription factor ATF-6 alpha	ATF6	10	10	10	15.8	15.8	15.8	74.584	0	41.467	12	88089	86977	94234	106740	87101	109700	-0.367015	-0.375917	-0.303535	-0.231776	-0.36877	0.442681
Q99941	Q99941	Cyclic AMP-dependent transcription factor ATF-6 beta;Processed cyclic AMP-dependent transcription factor ATF-6 beta	ATF6B	5	5	5	10.4	10.4	10.4	76.708	0	22.54	5	25274	21517	22513	26213	19713	33936	-1.09388	-1.18186	-1.13868	-1.05076	-1.23334	0.893096
P17544	P17544	Cyclic AMP-dependent transcription factor ATF-7	ATF7	8	8	6	23.3	23.3	19.6	52.967	0	57.368	10	110530	97020	96713	94087	109430	112240	-0.234901	-0.312867	-0.288388	-0.30537	-0.235973	-0.925934
Q6VMQ6	Q6VMQ6	Activating transcription factor 7-interacting protein 1	ATF7IP	18	18	18	23.7	23.7	23.7	136.39	0	99.795	22	166220	188820	155020	173890	175500	202580	0.00263297	0.0713382	-0.0131713	0.0528743	0.0388869	-1.0668
Q9BSB4	Q9BSB4	Autophagy-related protein 101	ATG101	9	9	9	51.8	51.8	51.8	25.002	0	79.818	16	114140	127370	122190	113020	118760	116410	-0.216191	-0.155822	-0.151989	-0.198431	-0.188363	-1.36753
O94817	O94817	Ubiquitin-like protein ATG12	ATG12	4	4	4	19.3	19.3	19.3	15.113	0	12.631	6	87524	97390	76243	63086	97685	60818	-0.37076	-0.310671	-0.427116	-0.538514	-0.302039	0.488894
O75143	O75143	Autophagy-related protein 13	ATG13	10	10	10	20.3	20.3	20.3	56.571	0	21.101	14	86707	84388	76110	68152	85469	72644	-0.37622	-0.393352	-0.428134	-0.493462	-0.379777	1.23198
Q6ZNE5	Q6ZNE5	Beclin 1-associated autophagy-related key regulator	ATG14	2	2	2	7.7	7.7	7.7	55.309	0	10.389	2	10675	13532	14278	13777	14719	15297	-1.59562	-1.44946	-1.40431	-1.42595	-1.40334	-1.53317
Q676U5	Q676U5	Autophagy-related protein 16-1	ATG16L1	14	14	14	31.3	31.3	31.3	68.264	0	137.73	21	236300	267880	216330	198860	242730	209440	0.207428	0.273138	0.181223	0.131135	0.227601	0.934329
Q2TAZ0	Q2TAZ0	Autophagy-related protein 2 homolog A	ATG2A	10	10	10	8.9	8.9	8.9	212.86	0	68.448	12	104530	116110	102920	103990	104060	103500	-0.267393	-0.209227	-0.252103	-0.247	-0.265252	-0.416538
Q96BY7	Q96BY7	Autophagy-related protein 2 homolog B	ATG2B	3	3	3	1.5	1.5	1.5	232.76	0	2.9108	3	3901.1	4005.4	4084.4	3264.6	4376.8	3099.3	-2.18164	-2.1519	-2.13437	-2.26578	-2.10907	-1.617
Q9NT62	Q9NT62	Ubiquitin-like-conjugating enzyme ATG3	ATG3	13	13	13	51.6	51.6	51.6	35.864	0	148.18	27	516390	555690	513740	415510	512360	395860	0.662533	0.694153	0.685749	0.560949	0.66232	-0.148685
Q9Y4P1	Q9Y4P1	Cysteine protease ATG4B	ATG4B	11	11	11	36.6	36.6	36.6	44.294	0	100.19	16	247180	267370	224590	201340	251180	210860	0.233634	0.272039	0.203081	0.138365	0.247513	0.000895753
Q9H1Y0	Q9H1Y0	Autophagy protein 5	ATG5	9	9	8	37.5	37.5	37.5	32.447	0	43.074	13	129830	139730	127890	116500	138780	128060	-0.141209	-0.102384	-0.125393	-0.180742	-0.0977126	-0.540392
O95352	O95352	Ubiquitin-like modifier-activating enzyme ATG7	ATG7	23	23	23	45.1	45.1	45.1	77.959	0	136.5	29	264120	275090	233130	213980	245980	223400	0.272223	0.288463	0.22485	0.173879	0.235341	-0.0152093
Q7Z3C6	Q7Z3C6	Autophagy-related protein 9A	ATG9A	21	21	21	29.8	29.8	29.8	94.446	0	150.98	35	358060	360560	329700	365250	336050	400730	0.449371	0.444573	0.427025	0.485751	0.416897	-0.680618
P31939	P31939	Bifunctional purine biosynthesis protein PURH;Phosphoribosylaminoimidazolecarboxamide formyltransferase;IMP cyclohydrolase	ATIC	40	40	40	81.9	81.9	81.9	64.615	0	323.31	196	3234800	3462600	2717500	2395100	3122000	2590400	1.7307	1.7498	1.65743	1.58264	1.71392	0.414279
Q8WXF7	Q8WXF7	Atlastin-1	ATL1	11	10	10	28	26	26	63.543	0	54.146	13	148980	118580	177910	198570	165740	237740	-0.0611133	-0.197081	0.067167	0.130285	0.00559131	-0.0373761
Q8NHH9	Q8NHH9	Atlastin-2	ATL2	20	20	19	44.4	44.4	42.5	66.228	0	318.08	45	877090	867820	874430	1009300	773900	1036200	0.970927	0.95136	0.995995	1.0786	0.902302	0.725772
Q6DD88	Q6DD88	Atlastin-3	ATL3	24	24	24	58.4	58.4	58.4	60.541	0	323.31	92	1500900	1292100	1405100	1591700	1167000	1753700	1.28367	1.18103	1.27266	1.34431	1.14131	0.253357
Q13315	Q13315	Serine-protein kinase ATM	ATM	20	20	20	8.6	8.6	8.6	350.68	0	90.181	22	77875	73004	62635	62241	69403	72826	-0.438761	-0.476965	-0.541799	-0.54638	-0.500941	-0.247877
P54259	P54259	Atrophin-1	ATN1	4	4	4	5.4	5.4	5.4	125.41	0	27.954	6	42644	41853	35210	35364	44483	41158	-0.789344	-0.797974	-0.877792	-0.876112	-0.75978	-0.57403
O00244	O00244	Copper transport protein ATOX1	ATOX1	7	7	7	77.9	77.9	77.9	7.4016	0	106.79	34	404850	394200	412420	290250	305720	243980	0.520868	0.496041	0.557607	0.351693	0.361855	0.465926
P98196	P98196	Probable phospholipid-transporting ATPase IH	ATP11A	17	16	16	15.3	14.6	14.6	129.75	0	57.157	19	145190	148160	157430	177620	169270	207160	-0.0761145	-0.0685829	-0.0041722	0.0652531	0.0178548	0.379522
Q9Y2G3	Q9Y2G3	Probable phospholipid-transporting ATPase IF	ATP11B	19	19	18	17.2	17.2	16.6	134.19	0	84.607	25	306550	290350	330220	361600	317720	390770	0.358951	0.319614	0.427944	0.479893	0.384259	-0.64446
Q8NB49	Q8NB49	Phospholipid-transporting ATPase IG	ATP11C	13	12	12	16.1	15.4	15.4	129.48	0	57.183	15	206930	202160	204520	225790	188240	248600	0.130164	0.110727	0.148475	0.205213	0.0796647	-2.29675
Q9HD20	Q9HD20	Manganese-transporting ATPase 13A1	ATP13A1	20	20	20	20.4	20.4	20.4	132.95	0	106.27	24	209260	177410	227900	246720	176590	280120	0.136682	0.0353741	0.211616	0.256919	0.0424895	-0.34659
Q9NQ11	Q9NQ11	Probable cation-transporting ATPase 13A2	ATP13A2	9	9	9	10.3	10.3	10.3	128.79	0	18.745	9	35927	34898	30913	37296	35519	41705	-0.889124	-0.902833	-0.953714	-0.845087	-0.890729	-0.212641
Q9H7F0	Q9H7F0	Probable cation-transporting ATPase 13A3	ATP13A3	14	14	14	15.3	15.3	15.3	138.04	0	155.43	15	158520	159120	159720	166600	152660	191420	-0.0249798	-0.0274049	0.00425163	0.0278946	-0.0422441	-0.236689
P05023;Q13733;P20648	P05023	Sodium/potassium-transporting ATPase subunit alpha-1	ATP1A1	51	51	32	50.8	50.8	31.8	112.89	0	323.31	274	3520500	3264300	3757300	4213000	3034100	4182300	1.77997	1.71577	1.84642	1.91204	1.6973	1.35249
P13637	P13637	Sodium/potassium-transporting ATPase subunit alpha-3	ATP1A3	27	10	10	33.8	15.2	15.2	111.75	0	53.139	12	82237	85694	79473	83611	89783	73948	-0.407033	-0.384492	-0.402913	-0.374222	-0.351123	0.245485
P05026	P05026	Sodium/potassium-transporting ATPase subunit beta-1	ATP1B1	15	15	15	45.9	45.9	45.9	35.061	0	145.84	54	697260	659010	672280	754990	601370	785850	0.837352	0.792546	0.84264	0.909274	0.755529	-0.12041
P54709	P54709	Sodium/potassium-transporting ATPase subunit beta-3	ATP1B3	15	15	15	60.2	60.2	60.2	31.512	0	170.73	65	1193100	1103900	1406900	1534300	1071000	1508100	1.15006	1.0902	1.27341	1.32288	1.09136	0.199874
P16615;O14983	P16615	Sarcoplasmic/endoplasmic reticulum calcium ATPase 2	ATP2A2	51	51	43	52.1	52.1	44.6	114.76	0	323.31	209	2957200	2364900	2924800	3313000	1958200	3484000	1.67847	1.5298	1.70031	1.77187	1.4425	0.398586
P20020;Q01814	P20020	Plasma membrane calcium-transporting ATPase 1	ATP2B1	36	36	22	32.5	32.5	21.1	134.68	0	323.31	70	1079100	957710	1315400	1443400	1063200	1326700	1.09159	1.00823	1.23418	1.28726	1.08711	0.356077
Q16720	Q16720	Plasma membrane calcium-transporting ATPase 3	ATP2B3	13	2	2	10	1.5	1.5	134.2	0	3.1981	3	13820	8151.3	26540	26032	8448.6	17073	-1.4453	-1.74192	-1.04268	-1.05481	-1.72637	0.567514
P23634	P23634	Plasma membrane calcium-transporting ATPase 4	ATP2B4	32	19	18	32.3	21	20.5	137.92	0	130.15	33	365600	297810	412310	478000	360000	531030	0.461502	0.334251	0.557452	0.642667	0.456957	0.729476
P98194	P98194	Calcium-transporting ATPase type 2C member 1	ATP2C1	24	24	24	35.6	35.6	35.6	100.58	0	251.03	42	390570	368290	342540	377600	334830	447130	0.499964	0.456813	0.449311	0.505146	0.41478	0.655122
P25705	P25705	ATP synthase subunit alpha, mitochondrial	ATP5A1	34	34	34	66.4	66.4	66.4	59.75	0	323.31	576	5369600	5093500	5670200	6151100	5769700	6704200	2.02573	1.97248	2.08647	2.13278	2.07129	0.45124
P06576	P06576	ATP synthase subunit beta, mitochondrial	ATP5B	28	28	28	73.5	73.5	73.5	56.559	0	323.31	784	7350100	7138500	7783600	8711500	8048400	9710700	2.2085	2.16724	2.27126	2.33577	2.26497	0.663269
P36542	P36542	ATP synthase subunit gamma, mitochondrial	ATP5C1	12	12	12	35.2	35.2	35.2	32.996	0	109.64	80	1106300	960450	1167400	1300600	1004100	1329800	1.10608	1.00988	1.16455	1.2265	1.05383	0.634746
P30049	P30049	ATP synthase subunit delta, mitochondrial	ATP5D	4	4	4	41.1	41.1	41.1	17.49	0	267.66	37	393230	333100	434790	477440	381380	520390	0.503915	0.398867	0.588419	0.641983	0.490527	-1.16158
Q5VTU8;P56381	Q5VTU8;P56381	ATP synthase subunit epsilon-like protein, mitochondrial;ATP synthase subunit epsilon, mitochondrial	ATP5EP2;ATP5E	2	2	2	29.4	29.4	29.4	5.8068	0.00035753	2.4338	10	118880	110890	118950	137670	109310	135200	-0.192504	-0.235768	-0.167666	-0.083356	-0.236611	-1.85526
P24539	P24539	ATP synthase F(0) complex subunit B1, mitochondrial	ATP5F1	17	17	17	55.1	55.1	55.1	28.908	0	158.95	83	1182100	984130	1274500	1280900	929990	1207600	1.14466	1.02393	1.21576	1.2176	1.00921	-2.28791
O75947	O75947	ATP synthase subunit d, mitochondrial	ATP5H	15	15	15	82	82	82	18.491	0	237.47	92	2627200	2147600	2842200	3141200	2246100	3310900	1.60959	1.47418	1.6836	1.74081	1.52231	1.48117
P56385	P56385	ATP synthase subunit e, mitochondrial	ATP5I	5	5	5	62.3	62.3	62.3	7.9331	0	37.724	46	300370	265430	336380	341430	271490	331770	0.347094	0.267837	0.438724	0.446416	0.292758	-2.47638
P18859	P18859	ATP synthase-coupling factor 6, mitochondrial	ATP5J	9	9	9	62	62	62	12.587	0	317.91	61	933260	906720	981740	1112900	1032400	1218700	1.00706	0.976661	1.06352	1.13559	1.07	-0.99568
P56134	P56134	ATP synthase subunit f, mitochondrial	ATP5J2	5	5	5	42.6	42.6	42.6	10.918	0	56.291	24	306980	275770	335890	356620	273370	388310	0.359767	0.289888	0.437875	0.471805	0.296774	0.323998
O75964	O75964	ATP synthase subunit g, mitochondrial	ATP5L	8	8	8	55.3	55.3	55.3	11.428	0	84.158	33	474240	424640	510920	527300	423680	530120	0.612963	0.53896	0.682539	0.69992	0.551732	-0.354316
P48047	P48047	ATP synthase subunit O, mitochondrial	ATP5O	12	12	12	67.6	67.6	67.6	23.277	0	323.31	94	1076900	977900	1145100	1272400	1077900	1396300	1.0904	1.02027	1.1533	1.21371	1.0951	0.317776
Q99766	Q99766	ATP synthase subunit s, mitochondrial	ATP5S	6	6	6	28.8	28.8	28.8	24.866	0	17.989	14	91036	89257	92620	99350	115900	115820	-0.347857	-0.360987	-0.313613	-0.273623	-0.202547	-1.39253
Q9NW81	Q9NW81	ATP synthase subunit s-like protein	ATP5SL	7	7	7	32.3	32.3	32.3	29.267	0	66.208	11	135780	132550	122860	139000	132420	155480	-0.115123	-0.132821	-0.148799	-0.0777484	-0.12501	-0.0146537
Q15904	Q15904	V-type proton ATPase subunit S1	ATP6AP1	16	16	16	39.1	39.1	39.1	52.025	0	323.31	47	633210	510490	726870	768760	505760	803390	0.781257	0.645201	0.888182	0.919816	0.654776	0.328347
O75787	O75787	Renin receptor	ATP6AP2	15	15	15	46	46	46	39.008	0	171.06	42	419840	336880	475280	532390	385550	603740	0.542034	0.405378	0.640359	0.705522	0.496855	-0.633462
Q9Y487	Q9Y487	V-type proton ATPase 116 kDa subunit a isoform 2	ATP6V0A2	13	13	13	20.1	20.1	20.1	98.081	0	44.301	16	126140	126850	127960	136510	135360	154830	-0.157995	-0.158182	-0.125074	-0.0882911	-0.112232	-0.146156
Q9HBG4	Q9HBG4	V-type proton ATPase 116 kDa subunit a isoform 4	ATP6V0A4	4	4	4	6.4	6.4	6.4	96.385	0	23.309	4	17717	17978	20653	21235	21372	26041	-1.30069	-1.28554	-1.18898	-1.1736	-1.18632	-0.205997
P61421	P61421	V-type proton ATPase subunit d 1	ATP6V0D1	14	14	14	46.4	46.4	46.4	40.329	0	258.6	47	648130	588580	712560	761480	719900	833860	0.794815	0.727331	0.876583	0.914267	0.860213	0.602329
P38606	P38606	V-type proton ATPase catalytic subunit A	ATP6V1A	36	36	36	76.3	76.3	76.3	68.303	0	323.31	106	1616300	1509900	1529400	1455700	1600500	1536000	1.32679	1.27091	1.32211	1.29221	1.32512	0.298844
P21281;P15313	P21281	V-type proton ATPase subunit B, brain isoform	ATP6V1B2	28	28	28	76.5	76.5	76.5	56.5	0	323.31	103	962750	936840	951340	911280	1004900	933980	1.02518	0.995516	1.04517	1.01901	1.05429	-0.0980342
P21283;Q8NEY4	P21283	V-type proton ATPase subunit C 1	ATP6V1C1	22	22	22	57.1	57.1	57.1	43.941	0	128.09	52	609550	606390	568480	532270	620520	559140	0.759088	0.744531	0.744811	0.705391	0.77377	0.0117441
Q9Y5K8	Q9Y5K8	V-type proton ATPase subunit D	ATP6V1D	9	9	9	43.3	43.3	43.3	28.262	0	74.851	14	182560	190100	180270	170460	184960	188460	0.0572196	0.075237	0.0748543	0.0412542	0.069436	0.688368
P36543;Q96A05	P36543	V-type proton ATPase subunit E 1	ATP6V1E1	13	13	13	54.9	54.9	54.9	26.145	0	121.32	36	400930	405330	386680	388140	428590	427630	0.515204	0.512106	0.520015	0.521204	0.558437	-1.28746
Q16864	Q16864	V-type proton ATPase subunit F	ATP6V1F	7	7	7	77.3	77.3	77.3	13.37	0	40.221	17	93530	95458	103620	98017	105610	110880	-0.332123	-0.322232	-0.248149	-0.281503	-0.256649	-0.396851
O75348;O95670	O75348	V-type proton ATPase subunit G 1	ATP6V1G1	4	4	4	41.5	41.5	41.5	13.757	0	101.89	12	151770	137000	134120	127840	148110	132670	-0.050312	-0.113768	-0.0976479	-0.126564	-0.0598512	1.0775
Q9UI12	Q9UI12	V-type proton ATPase subunit H	ATP6V1H	20	20	20	46	46	46	55.882	0	203.55	38	321250	327520	306860	300350	358930	326030	0.386218	0.38912	0.385146	0.371644	0.455224	-1.55302
Q04656;P35670	Q04656	Copper-transporting ATPase 1	ATP7A	11	11	11	10.8	10.8	10.8	163.37	0	116.39	13	165300	153940	166610	190100	198290	245450	-0.000598788	-0.0465014	0.0288876	0.104859	0.109931	-0.428717
Q9Y2Q0;Q9NTI2	Q9Y2Q0	Phospholipid-transporting ATPase IA	ATP8A1	9	9	9	10.5	10.5	10.5	131.37	0	41.901	11	70257	58814	64180	67987	68649	72773	-0.49869	-0.601672	-0.527585	-0.494876	-0.507297	0.85665
P98198	P98198	Phospholipid-transporting ATPase ID	ATP8B2	1	1	1	1.2	1.2	1.2	137.44	0.00023906	2.541	1	2560.1	2783.3	2926.2	3368.2	2688	3442	-2.42685	-2.36192	-2.32889	-2.24756	-2.39275	0.623154
O75110	O75110	Probable phospholipid-transporting ATPase IIA	ATP9A	13	13	11	16	16	13.8	118.58	0	67.944	16	121670	103870	107830	116460	119890	153710	-0.178999	-0.273503	-0.224918	-0.180943	-0.182852	-0.587228
O43861	O43861	Probable phospholipid-transporting ATPase IIB	ATP9B	9	7	7	9.9	7.8	7.8	129.3	0	17.451	8	19652	20816	18091	18761	19710	21054	-1.24034	-1.20097	-1.26624	-1.24585	-1.23343	-0.609278
Q5TC12	Q5TC12	ATP synthase mitochondrial F1 complex assembly factor 1	ATPAF1	12	12	12	36.3	36.3	36.3	36.436	0	127.99	24	391220	376530	371990	411250	386360	451520	0.500932	0.46958	0.497422	0.554938	0.498076	-0.0012028
Q8N5M1	Q8N5M1	ATP synthase mitochondrial F1 complex assembly factor 2	ATPAF2	7	7	7	34.6	34.6	34.6	32.772	0	146.04	17	213740	198920	204420	228060	214990	250650	0.149014	0.101405	0.14819	0.211048	0.156983	-0.375611
Q9UII2	Q9UII2	ATPase inhibitor, mitochondrial	ATPIF1	3	3	3	15.1	15.1	15.1	12.249	0	3.3249	4	114830	76952	108520	115730	88456	82332	-0.212683	-0.446576	-0.221197	-0.18461	-0.359788	0.832571
Q13535	Q13535	Serine/threonine-protein kinase ATR	ATR	35	35	34	16.8	16.8	16.2	301.36	0	126.8	37	290880	293330	269820	273720	262700	309420	0.328405	0.325505	0.310109	0.317492	0.273607	-0.65923
Q6UW56	Q6UW56	All-trans retinoic acid-induced differentiation factor	ATRAID	1	1	1	3.5	3.5	3.5	24.746	0.0065009	1.1555	2	49853	39174	56827	57073	40478	63267	-0.698417	-0.836143	-0.598564	-0.596939	-0.814681	-0.306947
Q8WXE1	Q8WXE1	ATR-interacting protein	ATRIP	12	12	11	20.1	20.1	19	85.837	0	62.978	13	103820	103400	100520	92650	102020	105050	-0.27136	-0.276119	-0.265867	-0.314347	-0.276773	1.21047
O75882	O75882	Attractin	ATRN	20	20	20	21.5	21.5	21.5	158.54	0	97.655	26	187550	169570	209650	233180	180620	245540	0.0729182	0.0092954	0.162927	0.223998	0.05562	0.0245078
P46100	P46100	Transcriptional regulator ATRX	ATRX	5	5	5	2.2	2.2	2.2	282.58	0	15.597	5	59344	55146	63564	61630	82831	75877	-0.596963	-0.638828	-0.533211	-0.552134	-0.39802	0.506455
P54253	P54253	Ataxin-1	ATXN1	6	6	6	9.1	9.1	9.1	86.922	0	12.086	7	49548	49115	45955	45740	42117	46919	-0.701989	-0.705655	-0.722433	-0.72605	-0.791584	-0.409395
Q9UBB4	Q9UBB4	Ataxin-10	ATXN10	25	25	25	52.6	52.6	52.6	53.488	0	323.31	47	831150	841250	719880	619750	824720	654530	0.939608	0.933418	0.882545	0.794144	0.939311	0.372353
P0C7T5	P0C7T5	Ataxin-1-like	ATXN1L	5	5	5	9	9	9	73.305	0	23.007	5	128170	133810	122710	119590	132260	139880	-0.148701	-0.127362	-0.149512	-0.165474	-0.125713	0.252041
Q99700	Q99700	Ataxin-2	ATXN2	28	28	28	29.1	29.1	29.1	140.28	0	275.6	54	454420	488490	409790	423780	447970	424730	0.58811	0.619783	0.553876	0.572444	0.584171	0.49458
Q8WWM7	Q8WWM7	Ataxin-2-like protein	ATXN2L	37	37	37	43.5	43.5	43.5	113.37	0	323.31	90	1198000	1377100	1101800	1042700	1213400	1025400	1.15244	1.21779	1.13082	1.09759	1.164	0.0819406
P54252	P54252	Ataxin-3	ATXN3	9	9	9	26	26	26	41.25	0	159.16	12	137810	135630	122770	110960	142610	127750	-0.106484	-0.119567	-0.149227	-0.209161	-0.081871	0.608549
O15265	O15265	Ataxin-7	ATXN7	3	3	3	5.4	5.4	5.4	95.45	0	17.01	3	8116.7	9005	8229.2	9565.4	8430.8	12373	-1.75512	-1.68445	-1.72574	-1.63876	-1.72759	1.63567
Q5T6C5	Q5T6C5	Ataxin-7-like protein 2	ATXN7L2	2	2	2	4.8	4.8	4.8	77.18	0	4.064	3	13448	12746	12481	14049	16445	17315	-1.46118	-1.48399	-1.48277	-1.41455	-1.33881	-0.613196
Q14CW9	Q14CW9	Ataxin-7-like protein 3	ATXN7L3	6	6	6	19.9	19.9	19.9	38.651	0	36.614	9	19242	17246	21293	21849	17569	21928	-1.25262	-1.30952	-1.17118	-1.15698	-1.30034	-0.471079
Q96GX2	Q96GX2	Putative ataxin-7-like protein 3B	ATXN7L3B	3	3	3	44.3	44.3	44.3	10.771	0	28.218	6	44442	48451	38963	37146	47880	37198	-0.765302	-0.713509	-0.818711	-0.847437	-0.716958	0.804529
Q13825	Q13825	Methylglutaconyl-CoA hydratase, mitochondrial	AUH	8	8	8	21.2	21.2	21.2	35.608	0	91.718	12	165940	152990	162040	176570	172230	207700	0.0016509	-0.050073	0.0126639	0.0617946	0.0279419	0.255718
Q9Y679	Q9Y679	Ancient ubiquitous protein 1	AUP1	13	13	13	42.2	42.2	42.2	45.786	0	82.817	28	214630	194400	245060	268590	145300	246950	0.151433	0.0881425	0.253963	0.306457	-0.0709969	-0.871729
O14965	O14965	Aurora kinase A	AURKA	18	18	17	58.1	58.1	56.1	45.809	0	127.26	36	245350	319980	227300	246800	239680	246480	0.229308	0.375681	0.210078	0.257108	0.220243	0.646625
Q9NWT8	Q9NWT8	Aurora kinase A-interacting protein	AURKAIP1	1	1	1	5	5	5	22.354	0	2.8837	4	23745	23406	23056	25449	24686	24093	-1.1302	-1.1333	-1.12477	-1.06802	-1.10244	0.510891
Q96GD4;Q9UQB9	Q96GD4	Aurora kinase B	AURKB	15	14	14	54.1	51.7	51.7	39.31	0	86.933	31	432310	429050	396770	431380	357160	441340	0.559073	0.544921	0.535041	0.582811	0.452348	0.313762
Q9NQS1	Q9NQS1	Cell death regulator Aven	AVEN	9	9	9	33.4	33.4	33.4	38.506	0	49.331	11	56243	61956	49705	50718	56090	51850	-0.628207	-0.571643	-0.676675	-0.665794	-0.624868	0.0423405
Q8NBF6	Q8NBF6	Late secretory pathway protein AVL9 homolog	AVL9	5	5	5	14.5	14.5	14.5	71.947	0	37.066	6	43273	46223	44532	38183	47396	45455	-0.78082	-0.740671	-0.740781	-0.831378	-0.722871	0.288791
P30530	P30530	Tyrosine-protein kinase receptor UFO	AXL	23	23	22	34.3	34.3	33.2	98.336	0	323.31	49	696990	796640	676280	834740	501810	726700	0.837126	0.90198	0.8461	0.967843	0.650213	-0.431438
Q9H6S1	Q9H6S1	5-azacytidine-induced protein 2	AZI2	4	4	4	11.2	11.2	11.2	44.934	0	11.142	7	40447	41356	43528	43739	47746	46391	-0.820137	-0.804867	-0.754083	-0.752141	-0.718589	0.781786
P61769	P61769	Beta-2-microglobulin;Beta-2-microglobulin form pI 5.3	B2M	3	3	3	35.3	35.3	35.3	13.714	0	46.005	14	192850	144460	219070	157350	126980	127240	0.0891409	-0.083175	0.188565	-0.0054233	-0.149419	0.190043
O75752	O75752	UDP-GalNAc:beta-1,3-N-acetylgalactosaminyltransferase 1	B3GALNT1	3	3	3	12.1	12.1	12.1	39.511	0	8.9648	3	32992	34421	32338	35222	32745	42617	-0.938738	-0.910774	-0.927426	-0.878459	-0.938047	-1.46395
Q6Y288	Q6Y288	Beta-1,3-glucosyltransferase	B3GALTL	8	8	8	22.3	22.3	22.3	56.563	0	62.901	12	226090	216090	198830	226640	233250	266630	0.181715	0.149175	0.132016	0.207405	0.204419	-0.00235712
O94766;Q9NPZ5	O94766	Galactosylgalactosylxylosylprotein 3-beta-glucuronosyltransferase 3	B3GAT3	11	11	11	40.6	40.6	40.6	37.121	0	37.942	20	98700	84603	96649	105210	102300	125640	-0.300802	-0.391884	-0.288775	-0.240197	-0.275178	-0.825308
Q9NY97	Q9NY97	N-acetyllactosaminide beta-1,3-N-acetylglucosaminyltransferase 2	B3GNT2	4	4	4	13.1	13.1	13.1	46.021	0	15.921	4	28807	29255	26968	29137	29466	32626	-1.0177	-1.0046	-1.03335	-0.989082	-0.999445	-0.36091
Q00973	Q00973	Beta-1,4 N-acetylgalactosaminyltransferase 1	B4GALNT1	13	13	13	31.9	31.9	31.9	58.882	0	36.26	14	72054	63963	52250	59399	62258	76600	-0.483987	-0.553249	-0.647547	-0.573639	-0.564159	-0.316762
P15291	P15291	Beta-1,4-galactosyltransferase 1;Lactose synthase A protein;N-acetyllactosamine synthase;Beta-N-acetylglucosaminylglycopeptide beta-1,4-galactosyltransferase;Beta-N-acetylglucosaminyl-glycolipid beta-1,4-galactosyltransferase;Processed beta-1,4-galactosyltransferase 1	B4GALT1	6	6	6	31.7	31.7	31.7	43.92	0	135	10	100630	92027	101520	103800	90171	127310	-0.289528	-0.343352	-0.260092	-0.248067	-0.348614	-0.274761
O60512	O60512	Beta-1,4-galactosyltransferase 3;N-acetyllactosamine synthase;Beta-N-acetylglucosaminylglycopeptide beta-1,4-galactosyltransferase;Beta-N-acetylglucosaminyl-glycolipid beta-1,4-galactosyltransferase	B4GALT3	3	3	3	13.2	13.2	13.2	43.927	0	23.191	4	31917	29194	32554	33110	33165	44915	-0.958022	-1.00581	-0.923542	-0.914525	-0.930631	0.823233
O60513	O60513	Beta-1,4-galactosyltransferase 4;N-acetyllactosamine synthase;Lactotriaosylceramide beta-1,4-galactosyltransferase	B4GALT4	4	3	3	14.8	12.8	12.8	40.041	0	14.177	3	52908	45645	32476	34430	46971	51389	-0.663792	-0.747931	-0.924941	-0.891724	-0.728112	1.10885
O43286;Q9UBX8	O43286	Beta-1,4-galactosyltransferase 5	B4GALT5	6	6	6	18.3	18.3	18.3	45.118	0	14.185	8	60417	58296	49340	48572	53530	71137	-0.586531	-0.606777	-0.680974	-0.69101	-0.652051	0.00607789
Q9UBV7	Q9UBV7	Beta-1,4-galactosyltransferase 7;Xylosylprotein 4-beta-galactosyltransferase	B4GALT7	8	8	8	21.1	21.1	21.1	37.405	0	16.989	9	106390	111630	103820	112890	116010	146460	-0.257125	-0.23193	-0.247024	-0.199103	-0.201996	-0.534597
O43505	O43505	Beta-1,4-glucuronyltransferase 1	B4GAT1	3	3	3	5.8	5.8	5.8	47.119	0.00071115	2.2136	3	27160	19362	25199	26602	21569	27713	-1.05198	-1.24275	-1.07293	-1.04217	-1.18098	-0.39376
Q9BPU9	Q9BPU9	B9 domain-containing protein 2	B9D2	1	1	1	12	12	12	19.261	0	5.7709	1	5476.2	6919.3	5953.9	5767.1	7208.8	6860.4	-1.9842	-1.83647	-1.91453	-1.93388	-1.81871	0.119349
Q9NWV8	Q9NWV8	BRISC and BRCA1-A complex member 1	BABAM1	12	12	12	52.9	52.9	52.9	36.56	0	124.91	18	204730	207740	171730	167320	204220	195330	0.123941	0.126437	0.0465435	0.03041	0.127078	1.13162
Q9Y5Z0	Q9Y5Z0	Beta-secretase 2	BACE2	4	4	4	7.7	7.7	7.7	56.18	0	12.081	4	23018	21699	21876	25444	21521	25201	-1.14831	-1.177	-1.15542	-1.06813	-1.18228	0.671155
O14867	O14867	Transcription regulator protein BACH1	BACH1	13	13	13	23.4	23.4	23.4	81.957	0	57.311	20	172350	188890	160030	148600	176890	176250	0.0237152	0.0715526	0.00538298	-0.0387951	0.0434773	1.45645
Q92934	Q92934	Bcl2-associated agonist of cell death	BAD	4	4	4	20.8	20.8	20.8	18.392	0	29.144	6	144690	142310	143600	163420	165690	185720	-0.0781233	-0.0918269	-0.0578084	0.0166539	0.00541591	-1.09702
Q99933	Q99933	BAG family molecular chaperone regulator 1	BAG1	8	8	8	30.1	30.1	30.1	38.778	0	41.485	13	181490	180850	202100	202060	216390	211950	0.053797	0.0464549	0.141532	0.140447	0.16076	-1.88683
O95816	O95816	BAG family molecular chaperone regulator 2	BAG2	12	12	12	61.1	61.1	61.1	23.772	0	323.31	79	1400200	1558400	1256500	1324700	1290100	1460000	1.24324	1.28915	1.20746	1.23721	1.19967	1.19151
O95817	O95817	BAG family molecular chaperone regulator 3	BAG3	32	32	31	75.7	75.7	70.8	61.594	0	270.98	89	642970	784190	627150	594420	693710	565250	0.790162	0.892891	0.802105	0.769805	0.838649	0.333847
O95429	O95429	BAG family molecular chaperone regulator 4	BAG4	6	6	6	22.1	22.1	22.1	49.593	0	80.13	8	135700	147710	174200	187630	196280	206290	-0.115467	-0.0703382	0.054874	0.0972307	0.104002	1.40878
Q9UL15	Q9UL15	BAG family molecular chaperone regulator 5	BAG5	5	5	5	14.3	14.3	14.3	51.199	0	27.796	7	128600	136110	123500	124050	148180	141610	-0.146751	-0.117529	-0.145768	-0.144117	-0.0595766	-0.378139
P46379	P46379	Large proline-rich protein BAG6	BAG6	31	31	31	34.6	34.6	34.6	119.41	0	323.31	72	665280	698990	628780	600700	710800	683840	0.810019	0.826529	0.803619	0.775934	0.852811	0.609797
Q8TBE0	Q8TBE0	Bromo adjacent homology domain-containing 1 protein	BAHD1	2	2	2	2.9	2.9	2.9	84.651	0	3.9388	2	12070	16611	14072	14363	17525	16828	-1.52412	-1.33117	-1.41279	-1.40166	-1.3018	0.0153817
Q9UQB8	Q9UQB8	Brain-specific angiogenesis inhibitor 1-associated protein 2	BAIAP2	32	32	32	65.6	65.6	65.6	60.867	0	303.75	81	1102500	1292300	1151100	1081400	1196200	1072200	1.10408	1.18111	1.15635	1.11885	1.15569	-1.06955
Q9UHR4	Q9UHR4	Brain-specific angiogenesis inhibitor 1-associated protein 2-like protein 1	BAIAP2L1	24	24	24	54.6	54.6	54.6	56.882	0	221.01	44	457340	486500	426900	404730	441960	413640	0.591839	0.617428	0.577736	0.545617	0.576312	0.735879
Q16611	Q16611	Bcl-2 homologous antagonist/killer	BAK1	6	6	6	44.5	44.5	44.5	23.408	0	70.985	15	55869	64115	50278	59105	58605	66613	-0.632091	-0.551879	-0.669989	-0.576534	-0.599345	-1.4304
O75531	O75531	Barrier-to-autointegration factor;Barrier-to-autointegration factor, N-terminally processed	BANF1	10	10	10	80.9	80.9	80.9	10.058	0	149.44	63	777860	613850	775700	675960	731730	729850	0.901032	0.751586	0.926109	0.844782	0.869697	-0.301694
Q8N9N5	Q8N9N5	Protein BANP	BANP	9	9	9	20.6	20.6	20.6	56.494	0	55.767	11	107110	111540	93119	103440	109670	118930	-0.253198	-0.232396	-0.310478	-0.250093	-0.234698	0.530266
Q92560	Q92560	Ubiquitin carboxyl-terminal hydrolase BAP1	BAP1	18	18	18	36.1	36.1	36.1	80.361	0	115.63	30	296800	313110	293890	301210	326910	329530	0.340135	0.363158	0.359955	0.373312	0.400851	0.637391
Q8IXM2	Q8IXM2	Chromatin complexes subunit BAP18	BAP18	3	3	3	25.6	25.6	25.6	17.9	0	29.66	5	101310	77756	89777	89349	95802	109160	-0.285607	-0.440579	-0.331799	-0.335507	-0.313366	1.0101
Q99728	Q99728	BRCA1-associated RING domain protein 1	BARD1	16	16	16	22.8	22.8	22.8	86.647	0	34.913	16	151000	144920	130870	138060	130580	164940	-0.0532729	-0.0813404	-0.111958	-0.0817057	-0.133152	-1.06532
Q9NR55	Q9NR55	Basic leucine zipper transcriptional factor ATF-like 3	BATF3	3	3	3	41.7	41.7	41.7	14.467	0	17.67	5	24725	25060	25253	26617	26475	27609	-1.10666	-1.09391	-1.07168	-1.04184	-1.06173	-0.0940425
Q07812	Q07812	Apoptosis regulator BAX	BAX	7	7	7	37	37	37	21.184	0	77.919	28	222840	215040	218570	198860	244460	242020	0.173286	0.146364	0.187232	0.131135	0.231733	0.839445
Q9NRL2	Q9NRL2	Bromodomain adjacent to zinc finger domain protein 1A	BAZ1A	29	29	29	21.2	21.2	21.2	178.7	0	180.85	32	285520	254850	245890	243870	220820	238290	0.317578	0.244367	0.255935	0.250142	0.172553	-0.51712
Q9UIG0	Q9UIG0	Tyrosine-protein kinase BAZ1B	BAZ1B	44	44	44	38.5	38.5	38.5	170.9	0	311.97	73	772270	667260	689870	688900	690760	749200	0.896834	0.799724	0.857706	0.855842	0.83617	0.99735
Q9UIF9	Q9UIF9	Bromodomain adjacent to zinc finger domain protein 2A	BAZ2A	31	31	31	20.1	20.1	20.1	211.2	0	223.47	46	454490	415550	472010	486580	406530	501630	0.5882	0.526475	0.636332	0.653043	0.527688	0.197878
Q9UIF8	Q9UIF8	Bromodomain adjacent to zinc finger domain protein 2B	BAZ2B	12	12	12	7.4	7.4	7.4	240.46	0	31.411	14	59291	54415	64436	60146	54226	62705	-0.597483	-0.646528	-0.525263	-0.56635	-0.644534	1.00214
Q9BXH1	Q9BXH1	Bcl-2-binding component 3	BBC3	3	3	3	17.6	17.6	17.6	20.532	0	7.3417	3	9303.7	10941	10129	10310	10448	9672.7	-1.67566	-1.57209	-1.60457	-1.59504	-1.60277	-1.15875
Q8NFJ9	Q8NFJ9	Bardet-Biedl syndrome 1 protein	BBS1	1	1	1	2.5	2.5	2.5	65.083	0	5.1905	1	15298	13922	13335	14432	16488	16697	-1.38615	-1.43306	-1.44417	-1.39886	-1.33729	0.126938
Q9BXC9	Q9BXC9	Bardet-Biedl syndrome 2 protein	BBS2	1	1	1	2.2	2.2	2.2	79.87	0.000712	2.2611	1	13213	17107	14595	14927	17596	15700	-1.47145	-1.31419	-1.3915	-1.37919	-1.29945	0.357325
Q8WY36	Q8WY36	HMG box transcription factor BBX	BBX	11	11	11	19.1	19.1	19.1	105.13	0	49.702	15	159410	148570	136560	153720	153170	176800	-0.0217203	-0.0669878	-0.087131	-0.0190367	-0.0403039	0.376835
P50895	P50895	Basal cell adhesion molecule	BCAM	21	21	21	45.7	45.7	45.7	67.404	0	323.31	41	452200	409150	371970	431050	376200	508280	0.58526	0.517519	0.497391	0.582364	0.48257	-0.263102
Q9UHQ4	Q9UHQ4	B-cell receptor-associated protein 29	BCAP29	7	7	7	25.3	25.3	25.3	28.32	0	24.656	11	175220	141960	193740	208480	123920	184940	0.0333297	-0.0932473	0.116889	0.158691	-0.163614	-0.559388
P51572	P51572	B-cell receptor-associated protein 31	BCAP31	16	16	16	42.7	42.7	42.7	27.991	0	64.327	79	979590	837670	1173300	1241900	788050	1163000	1.03527	0.930957	1.16749	1.19956	0.912845	-0.146374
P56945	P56945	Breast cancer anti-estrogen resistance protein 1	BCAR1	12	12	10	20.6	20.6	18.9	93.371	0	38.324	16	82307	80104	65042	63083	71706	64942	-0.406538	-0.423413	-0.519802	-0.538542	-0.481945	-1.48918
O75815	O75815	Breast cancer anti-estrogen resistance protein 3	BCAR3	9	9	9	15.3	15.3	15.3	92.565	0	14.189	9	56026	63017	48288	47909	52796	49226	-0.630458	-0.561846	-0.693547	-0.699027	-0.660086	-1.59625
O75934	O75934	Pre-mRNA-splicing factor SPF27	BCAS2	14	14	14	75.1	75.1	75.1	26.131	0	323.31	60	840760	908050	839950	945800	889380	1052200	0.946301	0.977506	0.972527	1.0407	0.983232	-0.244519
Q9H6U6	Q9H6U6	Breast carcinoma-amplified sequence 3	BCAS3	15	15	15	22.6	22.6	22.6	101.24	0	129.94	17	147960	143940	132360	124720	156250	149300	-0.0651124	-0.0852552	-0.105354	-0.140976	-0.0287189	1.14532
P54687	P54687	Branched-chain-amino-acid aminotransferase, cytosolic	BCAT1	18	18	18	44	44	44	42.966	0	323.31	40	797320	852680	569320	508170	653200	523270	0.915417	0.941205	0.745672	0.678366	0.803636	-0.143942
O15382	O15382	Branched-chain-amino-acid aminotransferase, mitochondrial	BCAT2	17	17	17	46.7	46.7	46.7	44.287	0	218.26	42	560360	574050	510780	584310	585500	689740	0.710105	0.712908	0.682379	0.759799	0.739967	0.0845517
Q9P287	Q9P287	BRCA2 and CDKN1A-interacting protein	BCCIP	16	16	16	63.7	63.7	63.7	35.979	0	254.4	55	1461800	1628700	1293700	1131000	1286300	1157400	1.2683	1.31461	1.22448	1.145	1.19795	0.714029
P12694	P12694	2-oxoisovalerate dehydrogenase subunit alpha, mitochondrial	BCKDHA	16	16	16	51.7	51.7	51.7	50.47	0	185.17	30	331540	309170	357320	376180	390860	443650	0.404573	0.355851	0.473952	0.502949	0.504814	-0.0911452
P21953	P21953	2-oxoisovalerate dehydrogenase subunit beta, mitochondrial	BCKDHB	5	5	5	18.4	18.4	18.4	43.122	0	54.029	11	220430	203250	264900	280140	321920	339950	0.166956	0.11383	0.299375	0.331015	0.3919	-0.702041
O14874	O14874	[3-methyl-2-oxobutanoate dehydrogenase [lipoamide]] kinase, mitochondrial	BCKDK	9	9	9	35.4	35.4	35.4	46.36	0	60.075	14	170330	152240	163320	182940	177670	220170	0.0168523	-0.0529084	0.0172541	0.0824661	0.0460375	0.768614
O95999	O95999	B-cell lymphoma/leukemia 10	BCL10	5	5	5	26.2	26.2	26.2	26.251	0	20.781	10	87715	86480	87294	90149	95465	92079	-0.369491	-0.379223	-0.348159	-0.330308	-0.315416	-1.70853
Q9C0K0	Q9C0K0	B-cell lymphoma/leukemia 11B	BCL11B	5	5	5	7.9	7.9	7.9	95.518	0	14.05	6	11649	7817.1	9380.3	10713	9962.2	12861	-1.54479	-1.76608	-1.64937	-1.57267	-1.63047	-3.01426
Q07817	Q07817	Bcl-2-like protein 1	BCL2L1	2	2	2	7.7	7.7	7.7	26.049	0.00035719	2.3963	3	41408	40391	38521	45395	41275	46890	-0.806467	-0.81849	-0.825366	-0.730466	-0.803335	0.938759
Q9HB09	Q9HB09	Bcl-2-like protein 12	BCL2L12	7	7	7	22.8	22.8	22.8	36.821	0	12.225	10	68491	70187	69672	67963	61347	67661	-0.51351	-0.49967	-0.47969	-0.495082	-0.572737	-0.600324
Q9BXK5	Q9BXK5	Bcl-2-like protein 13	BCL2L13	13	13	13	46.4	46.4	46.4	52.723	0	323.31	23	298470	279150	258270	298850	255650	332170	0.343401	0.296916	0.284589	0.368724	0.257777	0.0574698
P20749	P20749	B-cell lymphoma 3 protein	BCL3	3	3	3	10.1	10.1	10.1	47.583	0.00071006	2.158	3	14534	15532	12888	12892	16140	15410	-1.41597	-1.36992	-1.46405	-1.46468	-1.34971	-0.158913
Q4VC05	Q4VC05	B-cell CLL/lymphoma 7 protein family member A	BCL7A	5	3	3	34.3	26.2	26.2	22.81	0	7.222	4	17331	13478	14129	15507	12489	16346	-1.31351	-1.45177	-1.41043	-1.35696	-1.49894	-0.043107
Q9BQE9	Q9BQE9	B-cell CLL/lymphoma 7 protein family member B	BCL7B	6	5	4	48	43.1	39.6	22.195	0	29.053	11	123360	131400	123550	112250	120430	108460	-0.170969	-0.137849	-0.145533	-0.202419	-0.180237	0.1199
Q8WUZ0	Q8WUZ0	B-cell CLL/lymphoma 7 protein family member C	BCL7C	6	6	5	40.6	40.6	40.6	23.468	0	38.184	10	66267	65367	57452	67821	66547	76012	-0.532728	-0.54072	-0.592184	-0.496302	-0.525393	-2.02258
O00512	O00512	B-cell CLL/lymphoma 9 protein	BCL9	12	12	12	15.6	15.6	15.6	149.29	0	43.236	15	83717	79117	86410	81641	94016	98031	-0.396649	-0.430567	-0.354097	-0.388129	-0.324316	0.064632
Q86UU0	Q86UU0	B-cell CLL/lymphoma 9-like protein	BCL9L	16	16	16	17.6	17.6	17.6	157.13	0	164.49	19	144870	156930	142080	129460	162960	145500	-0.0773991	-0.0354016	-0.0640158	-0.119219	-0.00425195	0.710625
Q9NYF8	Q9NYF8	Bcl-2-associated transcription factor 1	BCLAF1	39	38	38	37.6	36.4	36.4	106.12	0	323.31	150	2006600	1948500	2011900	1942300	1840600	2031100	1.45271	1.41805	1.48206	1.46042	1.40646	0.917604
Q6W2J9	Q6W2J9	BCL-6 corepressor	BCOR	21	21	21	16.4	16.4	16.4	192.19	0	95.991	26	169900	159310	166540	169630	175450	198100	0.0153807	-0.0267168	0.0286424	0.0384073	0.0387207	-0.0262223
Q5H9F3	Q5H9F3	BCL-6 corepressor-like protein 1	BCORL1	10	10	10	8.2	8.2	8.2	182.52	0	35.763	11	28091	28840	28057	30611	27519	31797	-1.03236	-1.01285	-1.01026	-0.960298	-1.03922	-1.05215
Q9Y276	Q9Y276	Mitochondrial chaperone BCS1	BCS1L	16	16	16	46.5	46.5	46.5	47.534	0	123.21	26	382300	390730	384400	433720	401560	464170	0.487505	0.49094	0.516565	0.585966	0.52053	-0.22686
Q02338	Q02338	D-beta-hydroxybutyrate dehydrogenase, mitochondrial	BDH1	12	12	12	43.7	43.7	43.7	38.157	0	141.11	13	108990	104580	108110	114320	133090	147790	-0.243069	-0.269572	-0.223404	-0.19176	-0.122073	-0.283013
Q9BUT1	Q9BUT1	3-hydroxybutyrate dehydrogenase type 2	BDH2	5	5	5	23.3	23.3	23.3	26.724	0	14.894	6	35388	34893	36552	33077	52406	38654	-0.897924	-0.902916	-0.855972	-0.915107	-0.6644	1.0026
Q14457	Q14457	Beclin-1	BECN1	10	10	10	25.6	25.6	25.6	51.896	0	70.106	12	105450	104730	113650	111000	126070	113440	-0.262291	-0.268745	-0.194253	-0.20895	-0.153605	-2.19974
Q5T5X7	Q5T5X7	BEN domain-containing protein 3	BEND3	17	17	17	24.9	24.9	24.9	94.474	0	73.181	22	88993	85510	79227	73494	82861	88173	-0.361071	-0.385731	-0.404721	-0.449447	-0.397809	-0.989922
Q8N7W2	Q8N7W2	BEN domain-containing protein 7	BEND7	3	3	3	6.6	6.6	6.6	57.549	0	10.184	5	41579	43701	34505	36636	41853	45594	-0.804068	-0.773044	-0.88959	-0.855501	-0.795243	0.841235
O15155	O15155	BET1 homolog	BET1	1	1	1	15.3	15.3	15.3	13.289	0	4.7142	3	6357.1	6445.7	8627.8	8600.9	6414.5	9557.4	-1.89737	-1.87738	-1.69815	-1.70075	-1.88664	-1.71217
Q9NYM9	Q9NYM9	BET1-like protein	BET1L	1	1	1	14.4	14.4	14.4	12.388	0	26.167	1	55189	54270	54872	63518	56169	79391	-0.63922	-0.648067	-0.618985	-0.534534	-0.624049	-0.122078
Q9NZS9	Q9NZS9	Bifunctional apoptosis regulator	BFAR	3	3	3	10.4	10.4	10.4	52.737	0	25.666	3	25939	26414	26834	29784	23974	32386	-1.07876	-1.06355	-1.03626	-0.976272	-1.11947	0.656657
Q9C0J9	Q9C0J9	Class E basic helix-loop-helix protein 41	BHLHE41	17	17	13	32.2	32.2	26.3	50.497	0	62.624	22	125210	73584	98148	93291	132190	126520	-0.162303	-0.472399	-0.279796	-0.310326	-0.126021	0.0121427
Q9H694	Q9H694	Protein bicaudal C homolog 1	BICC1	6	6	6	6.4	6.4	6.4	104.84	0	9.4731	6	45880	43164	39681	36044	44706	36236	-0.746764	-0.780178	-0.808059	-0.865003	-0.75687	-0.0934461
Q96G01	Q96G01	Protein bicaudal D homolog 1	BICD1	12	9	9	15.4	12.7	12.7	110.75	0	79.067	11	53105	63021	49963	53780	56870	60658	-0.661629	-0.561809	-0.673655	-0.631602	-0.616832	0.780689
Q8TD16	Q8TD16	Protein bicaudal D homolog 2	BICD2	36	36	33	47.9	47.9	45.9	93.532	0	319.97	54	832070	998000	719510	697050	784230	711150	0.940252	1.03201	0.882245	0.862702	0.910018	1.20597
P55957	P55957	BH3-interacting domain death agonist;BH3-interacting domain death agonist p15;BH3-interacting domain death agonist p13;BH3-interacting domain death agonist p11	BID	7	7	7	54.9	54.9	54.9	21.994	0	193.28	20	197120	202540	180900	182380	206700	187720	0.10189	0.111811	0.0768887	0.0806778	0.134101	0.382845
O00499;Q9UBW5	O00499	Myc box-dependent-interacting protein 1	BIN1	18	18	17	37.3	37.3	35.9	64.699	0	175.13	47	462210	492020	425120	389560	450260	407920	0.598006	0.623938	0.575299	0.523334	0.587139	-0.936697
Q9NQY0	Q9NQY0	Bridging integrator 3	BIN3	7	7	7	26.5	26.5	26.5	29.665	0	12.898	9	28949	28443	24595	23616	27223	25543	-1.01484	-1.02084	-1.08708	-1.11162	-1.04552	-3.68471
Q13490;Q13489	Q13490	Baculoviral IAP repeat-containing protein 2	BIRC2	11	11	11	19.9	19.9	19.9	69.899	0	30.281	16	225180	231200	218090	201700	244090	206570	0.179368	0.188173	0.18595	0.139406	0.230852	0.311071
O15392	O15392	Baculoviral IAP repeat-containing protein 5	BIRC5	9	9	9	72.5	72.5	72.5	16.389	0	95.615	22	563620	643170	488040	551500	542390	563030	0.713482	0.778507	0.655814	0.726092	0.695464	-1.60621
Q9NR09	Q9NR09	Baculoviral IAP repeat-containing protein 6	BIRC6	72	72	72	22.2	22.2	22.2	530.25	0	323.31	93	1155000	1227500	997130	951850	1020700	993800	1.13116	1.15143	1.07259	1.04442	1.06337	1.15587
P54132	P54132	Bloom syndrome protein	BLM	29	29	29	23.2	23.2	23.2	159	0	132.07	49	465570	481130	429150	446930	427030	469330	0.602222	0.611024	0.580803	0.603466	0.556315	-0.589665
Q13867	Q13867	Bleomycin hydrolase	BLMH	23	23	23	56	56	56	52.562	0	307.1	89	1364600	1488400	1197400	1077200	1239700	1089400	1.22824	1.26263	1.17935	1.11658	1.17648	-0.89281
P78537	P78537	Biogenesis of lysosome-related organelles complex 1 subunit 1	BLOC1S1	6	6	6	54.2	54.2	54.2	17.262	0	133.53	8	72179	70414	59126	61337	77918	71559	-0.482978	-0.497807	-0.57543	-0.554913	-0.433601	1.21288
Q6QNY1	Q6QNY1	Biogenesis of lysosome-related organelles complex 1 subunit 2	BLOC1S2	4	4	4	46.5	46.5	46.5	15.961	0	66.022	6	62504	66873	52686	49417	63785	53455	-0.566761	-0.527578	-0.6427	-0.680951	-0.55006	-1.16503
Q6QNY0	Q6QNY0	Biogenesis of lysosome-related organelles complex 1 subunit 3	BLOC1S3	5	5	5	27.2	27.2	27.2	21.255	0	8.5277	5	54589	50092	44364	36513	54108	41267	-0.645584	-0.69429	-0.742986	-0.857463	-0.645802	-1.35625
Q9NUP1	Q9NUP1	Biogenesis of lysosome-related organelles complex 1 subunit 4	BLOC1S4	6	6	6	36.9	36.9	36.9	23.351	0	17.825	7	64308	60250	45954	44796	58732	50917	-0.550197	-0.587754	-0.722446	-0.738213	-0.598085	-1.70593
Q8TDH9	Q8TDH9	Biogenesis of lysosome-related organelles complex 1 subunit 5	BLOC1S5	3	3	3	15	15	15	21.609	0	5.0954	3	47932	53395	35377	33746	45264	41804	-0.721292	-0.657446	-0.875032	-0.903428	-0.749652	0.56598
Q9UL45	Q9UL45	Biogenesis of lysosome-related organelles complex 1 subunit 6	BLOC1S6	5	5	4	47.1	47.1	38.4	19.743	0	55.285	5	77825	76632	69199	72723	78772	79532	-0.439135	-0.448981	-0.483663	-0.455598	-0.427257	1.14532
P53004	P53004	Biliverdin reductase A	BLVRA	11	11	11	40.9	40.9	40.9	33.428	0	69.306	25	477210	487380	421090	353910	535990	388460	0.616598	0.61847	0.569743	0.467355	0.688557	0.054888
P30043	P30043	Flavin reductase (NADPH)	BLVRB	13	13	13	70.9	70.9	70.9	22.119	0	199.26	66	623470	649520	484320	415460	682050	466290	0.772233	0.784177	0.65135	0.560879	0.828786	0.663962
Q9H2G9	Q9H2G9	Golgin-45	BLZF1	11	11	11	34.2	34.2	34.2	44.91	0	23.166	11	59890	65048	58145	59401	69427	72218	-0.591631	-0.543543	-0.585189	-0.57362	-0.500739	0.43478
P35226	P35226	Polycomb complex protein BMI-1	BMI1	8	8	5	29.8	29.8	23	36.949	0	63.123	26	235360	244910	231210	243150	247460	279110	0.205108	0.221412	0.220027	0.248418	0.238831	-1.7079
P13497;Q9Y6L7;O43897	P13497	Bone morphogenetic protein 1	BMP1	8	8	8	10.4	10.4	10.4	111.25	0	31.589	11	52421	52567	62034	64283	63916	68126	-0.669176	-0.666464	-0.547423	-0.527551	-0.548866	-0.0747908
Q9NSY1	Q9NSY1	BMP-2-inducible protein kinase	BMP2K	13	12	12	16.5	15.9	15.9	129.17	0	71.369	13	125620	131900	116010	118700	149900	140080	-0.1604	-0.135657	-0.182265	-0.169831	-0.0528605	-0.988016
P22003	P22003	Bone morphogenetic protein 5	BMP5	4	4	4	10.1	10.1	10.1	51.736	0	14.755	4	24846	28734	28987	33210	32965	40322	-1.10382	-1.01497	-0.991239	-0.912766	-0.934151	-0.448543
P18075	P18075	Bone morphogenetic protein 7	BMP7	1	1	1	3	3	3	49.312	0	4.551	1	11636	9371.5	11736	11374	9275.3	13517	-1.54544	-1.66144	-1.51867	-1.53775	-1.67204	0.0141943
P36894	P36894	Bone morphogenetic protein receptor type-1A	BMPR1A	4	4	2	9.8	9.8	5.8	60.197	0	33.597	4	38046	30089	33928	35101	30530	38724	-0.855763	-0.988384	-0.899427	-0.880466	-0.978803	0.459568
O00238	O00238	Bone morphogenetic protein receptor type-1B	BMPR1B	3	1	1	5.8	1.6	1.6	56.93	0.0040299	1.3486	1	20534	10020	15692	12191	9680.7	12030	-1.21478	-1.62283	-1.34922	-1.49729	-1.64715	-2.23008
Q13873	Q13873	Bone morphogenetic protein receptor type-2	BMPR2	3	3	3	5.2	5.2	5.2	115.2	0	42.988	5	39137	39261	42873	45725	39548	46715	-0.839304	-0.834862	-0.762928	-0.726241	-0.828206	0.926388
Q14692	Q14692	Ribosome biogenesis protein BMS1 homolog	BMS1	45	45	45	38.3	38.3	38.3	145.81	0	323.31	94	1152700	1677100	1113600	1171800	1154600	1060100	1.13	1.3315	1.13703	1.16567	1.1351	-0.609973
Q12981	Q12981	Vesicle transport protein SEC20	BNIP1	13	13	13	61.4	61.4	61.4	26.132	0	123.07	26	171640	157790	193140	222260	134850	237700	0.0213124	-0.032248	0.11508	0.196022	-0.114428	-0.315032
Q12982	Q12982	BCL2/adenovirus E1B 19 kDa protein-interacting protein 2	BNIP2	6	6	6	17.2	17.2	17.2	36.017	0	16.397	8	120490	138210	101750	87229	122250	83751	-0.184673	-0.108695	-0.258773	-0.349514	-0.171509	-1.91986
O60238	O60238	BCL2/adenovirus E1B 19 kDa protein-interacting protein 3-like	BNIP3L	1	1	1	4.6	4.6	4.6	23.93	0.0099638	1.0019	1	7378.8	6663.1	6411.6	7169.8	5952.8	6919.4	-1.8106	-1.85824	-1.87133	-1.8069	-1.93011	0.888973
Q96IK1;Q8IYS8	Q96IK1	Biorientation of chromosomes in cell division protein 1	BOD1	10	8	8	61.1	47.6	47.6	19.196	0	15.109	11	56016	59519	47667	42373	57522	47343	-0.630562	-0.594797	-0.701097	-0.770648	-0.610199	-0.837266
Q8NFC6	Q8NFC6	Biorientation of chromosomes in cell division protein 1-like 1	BOD1L1	62	62	60	28.9	28.9	28.1	330.46	0	323.31	84	594300	595930	579210	601480	554760	651650	0.744339	0.734492	0.755718	0.776691	0.708586	0.602893
Q9UMX3	Q9UMX3	Bcl-2-related ovarian killer protein	BOK	2	2	2	9	9	9	23.28	0	5.8356	2	28514	23751	30418	30925	27247	37984	-1.02366	-1.12486	-0.96313	-0.954345	-1.045	0.341201
Q9Y3E2	Q9Y3E2	BolA-like protein 1	BOLA1	6	6	6	56.9	56.9	56.9	14.289	0	24.821	9	34976	35997	35307	34487	40508	40446	-0.904741	-0.884943	-0.876187	-0.890759	-0.81425	0.947796
Q9H3K6	Q9H3K6	BolA-like protein 2	BOLA2	6	6	6	80.2	80.2	80.2	10.116	0	52.234	19	290280	276520	244070	199780	262500	185600	0.327203	0.291454	0.251601	0.133828	0.273164	-0.0875545
Q53S33	Q53S33	BolA-like protein 3	BOLA3	7	7	7	52.3	52.3	52.3	12.114	0	56.214	14	219660	231770	221950	244810	234880	250220	0.164919	0.189594	0.196183	0.252386	0.208471	-0.709036
Q14137	Q14137	Ribosome biogenesis protein BOP1	BOP1	38	38	38	63	63	63	83.629	0	323.31	173	1842300	2042000	1857200	1874700	1787700	1844500	1.40298	1.44509	1.43539	1.43976	1.38949	0.893234
P07738	P07738	Bisphosphoglycerate mutase	BPGM	3	3	3	11.6	11.6	11.6	30.005	0	3.0598	3	26589	23161	23976	22852	29668	22580	-1.06435	-1.13938	-1.10195	-1.1308	-0.995469	1.19216
Q86WA6	Q86WA6	Valacyclovir hydrolase	BPHL	3	3	3	11.3	11.3	11.3	32.542	0	4.8636	3	16594	15988	11348	13713	14160	16704	-1.33881	-1.35323	-1.53829	-1.42867	-1.42587	0.779492
O95861	O95861	3(2),5-bisphosphate nucleotidase 1	BPNT1	14	14	14	54.5	54.5	54.5	33.392	0	145.84	30	403910	420350	388780	348810	411090	335830	0.519515	0.533101	0.523174	0.458889	0.534179	-1.95347
Q12830	Q12830	Nucleosome-remodeling factor subunit BPTF	BPTF	51	51	51	22	22	22	338.26	0	309.55	68	607600	550590	533390	593790	528540	644080	0.757223	0.688833	0.707645	0.769186	0.680412	-0.628608
P15056	P15056	Serine/threonine-protein kinase B-raf	BRAF	11	7	7	19.5	14.8	14.8	84.436	0	27.901	8	59366	61174	55457	51524	62024	53711	-0.596747	-0.578972	-0.6128	-0.656597	-0.566351	0.366684
Q7Z569	Q7Z569	BRCA1-associated protein	BRAP	16	16	16	36	36	36	67.304	0	123.24	24	246510	274580	227690	214910	253470	226310	0.232054	0.287392	0.211078	0.176408	0.252795	-2.10364
Q6PJG6	Q6PJG6	BRCA1-associated ATM activator 1	BRAT1	38	38	38	69.4	69.4	69.4	88.118	0	323.31	70	977550	1020800	908460	850920	970420	901210	1.03406	1.04504	1.01827	0.979041	1.03398	1.00376
P38398	P38398	Breast cancer type 1 susceptibility protein	BRCA1	33	33	33	23.3	23.3	23.3	207.72	0	264.46	47	454380	419610	435380	444950	436730	504850	0.588059	0.532084	0.58921	0.600876	0.569385	-0.0842978
P51587	P51587	Breast cancer type 2 susceptibility protein	BRCA2	33	33	33	13.7	13.7	13.7	384.2	0	108.7	33	279290	283140	273150	274830	273780	296100	0.304734	0.305105	0.317264	0.319853	0.297647	0.295776
P46736	P46736	Lys-63-specific deubiquitinase BRCC36	BRCC3	10	10	9	42.7	42.7	33.2	36.072	0	129.01	13	171750	175160	140400	140810	162290	153300	0.0216849	0.0280098	-0.0709543	-0.0702022	-0.00664911	0.778018
O95696	O95696	Bromodomain-containing protein 1	BRD1	33	33	32	31.3	31.3	30.3	119.52	0	131.9	47	524850	505890	510710	551920	533780	585180	0.671993	0.639978	0.682299	0.726536	0.686153	-0.632488
P25440;REV__P25440	P25440	Bromodomain-containing protein 2	BRD2	28	23	22	38.8	36.1	36.1	88.06	0	133.63	40	388200	386290	373460	336400	357500	352090	0.49642	0.484345	0.499723	0.437759	0.452902	-2.11436
Q15059	Q15059	Bromodomain-containing protein 3	BRD3	15	10	10	26.7	20.4	20.4	79.541	0	56.522	17	127920	106570	113970	104020	119520	110580	-0.149838	-0.258696	-0.192614	-0.246831	-0.184651	-1.21994
O60885	O60885	Bromodomain-containing protein 4	BRD4	33	33	24	27.2	27.2	22.8	152.22	0	269.87	77	829640	771430	758760	754680	759700	827410	0.93855	0.883426	0.913228	0.909035	0.891526	0.577213
Q9NPI1	Q9NPI1	Bromodomain-containing protein 7	BRD7	22	22	22	49.6	49.6	49.6	74.138	0	302.93	36	478910	483350	450710	509850	489990	572890	0.618668	0.61368	0.609396	0.680291	0.636343	-1.76893
Q9H0E9	Q9H0E9	Bromodomain-containing protein 8	BRD8	25	25	25	23.7	23.7	23.7	135.33	0	285.12	46	612050	607620	589940	667090	635900	791460	0.761471	0.7457	0.766425	0.837078	0.788017	-0.230319
Q9H8M2	Q9H8M2	Bromodomain-containing protein 9	BRD9	6	6	6	19.6	19.6	19.6	66.999	0	48.201	6	25482	31407	22548	24595	25007	28509	-1.0891	-0.963647	-1.13777	-1.08793	-1.09492	-0.471269
Q9NXR7	Q9NXR7	BRCA1-A complex subunit BRE	BRE	12	12	12	29.8	29.8	29.8	43.551	0	27.235	18	283080	287830	242890	230390	284790	256340	0.312581	0.314584	0.248775	0.216977	0.320589	0.790912
Q92994	Q92994	Transcription factor IIIB 90 kDa subunit	BRF1	5	5	5	8.3	8.3	8.3	73.839	0	11.614	5	38199	29591	31657	35267	26231	29542	-0.853426	-0.998013	-0.939841	-0.877714	-1.06712	-0.0351422
Q8WY22;REV__Q96PE2	Q8WY22	BRI3-binding protein	BRI3BP	3	3	3	17.1	17.1	17.1	27.835	0	21.838	11	41265	37379	39045	43265	31807	44924	-0.808481	-0.863206	-0.817485	-0.758496	-0.954959	0.534849
Q9BX63	Q9BX63	Fanconi anemia group J protein	BRIP1	30	30	30	29	29	29	140.87	0	184.89	40	358020	367070	335500	322470	331170	348030	0.449306	0.454898	0.437197	0.413092	0.408384	-2.04246
Q8TDN6	Q8TDN6	Ribosome biogenesis protein BRX1 homolog	BRIX1	20	20	20	67.7	67.7	67.7	41.401	0	208.84	71	908880	1500000	867200	882450	1028800	815970	0.991654	1.26711	0.991152	1.00026	1.06797	-1.6011
Q8WUW1	Q8WUW1	Protein BRICK1	BRK1	8	8	8	65.3	65.3	65.3	8.7448	0	52.689	18	318990	290610	295350	277540	298730	264060	0.382108	0.32013	0.362845	0.325576	0.348396	0.12968
Q9HCU9	Q9HCU9	Breast cancer metastasis-suppressor 1	BRMS1	9	9	9	33.7	33.7	33.7	28.46	0	76.128	15	139430	146590	129780	140840	151580	148640	-0.0996805	-0.0747297	-0.116836	-0.070078	-0.0463753	0.884479
Q5PSV4	Q5PSV4	Breast cancer metastasis-suppressor 1-like protein	BRMS1L	7	7	7	21.4	21.4	21.4	37.629	0	23.968	7	45832	45455	46532	49070	52256	56962	-0.747373	-0.750338	-0.715154	-0.685061	-0.666068	-1.95677
Q5VW32	Q5VW32	BRO1 domain-containing protein BROX	BROX	12	12	12	39.4	39.4	39.4	46.476	0	84.148	22	262610	252700	253420	262220	292050	321620	0.268885	0.239479	0.27353	0.292457	0.335236	0.785459
P55201	P55201	Peregrin	BRPF1	15	13	13	14.7	12.9	12.9	137.5	0	29.531	16	98900	98342	93494	85237	93591	80961	-0.299623	-0.305058	-0.308134	-0.362988	-0.326952	-0.475077
Q9ULD4	Q9ULD4	Bromodomain and PHD finger-containing protein 3	BRPF3	29	28	26	32.3	31.5	29.7	135.74	0	234.64	47	385750	379300	460340	516280	516070	643150	0.492735	0.473809	0.621728	0.687601	0.666519	0.690532
Q6RI45	Q6RI45	Bromodomain and WD repeat-containing protein 3	BRWD3	5	5	4	3.7	3.7	2.8	203.6	0	14.724	7	89822	93638	91401	87055	94829	103000	-0.355673	-0.333339	-0.321341	-0.350678	-0.319306	-0.838894
Q9NW68	Q9NW68	BSD domain-containing protein 1	BSDC1	6	6	6	23.3	23.3	23.3	47.163	0	80.529	7	76270	81642	60554	60203	74462	72826	-0.450884	-0.41244	-0.561509	-0.565798	-0.459999	0.56152
P35613	P35613	Basigin	BSG	10	10	10	33.8	33.8	33.8	42.2	0	196.92	71	644670	600530	721060	803810	531760	709190	0.791699	0.738928	0.883501	0.945821	0.683946	0.263261
O14981	O14981	TATA-binding protein-associated factor 172	BTAF1	36	36	36	28.2	28.2	28.2	206.89	0	318.21	47	421530	426020	395520	375760	428180	404430	0.544373	0.540832	0.5332	0.502297	0.55788	-0.746602
Q9H0C5	Q9H0C5	BTB/POZ domain-containing protein 1	BTBD1	8	8	6	17.6	17.6	13.3	52.771	0	35.821	10	103350	112970	88578	88492	105910	92189	-0.274002	-0.225046	-0.339642	-0.341129	-0.254998	-0.917098
Q9BSF8	Q9BSF8	BTB/POZ domain-containing protein 10	BTBD10	4	4	4	9.9	9.9	9.9	53.779	0	5.0619	4	32978	39013	32478	29803	35065	30181	-0.938985	-0.838519	-0.924906	-0.975901	-0.898215	-0.662739
Q32M84	Q32M84	BTB/POZ domain-containing protein 16	BTBD16	1	1	1	1.4	1.4	1.4	58.48	0.0096306	1.0147	1	9696	9794.1	8479.2	6916.7	9373.4	8249.4	-1.65162	-1.63599	-1.70828	-1.82786	-1.66592	1.64011
Q9Y2F9	Q9Y2F9	BTB/POZ domain-containing protein 3	BTBD3	3	3	3	6.1	6.1	6.1	58.419	0.00082664	2.0675	4	18072	18137	17301	16263	18355	18390	-1.28914	-1.28046	-1.29228	-1.3292	-1.27488	-0.967517
Q96Q07	Q96Q07	BTB/POZ domain-containing protein 9	BTBD9	6	6	6	15	15	15	69.187	0	19.69	6	10334	11198	10933	9099.3	10874	10768	-1.61452	-1.5587	-1.56002	-1.6679	-1.57951	1.30614
P43251	P43251	Biotinidase	BTD	5	5	5	11.4	11.4	11.4	61.132	0	22.342	7	31183	31267	28414	29138	36190	32507	-0.971566	-0.966225	-1.00289	-0.989062	-0.879839	-1.63547
P20290	P20290	Transcription factor BTF3	BTF3	14	14	14	70.9	70.9	70.9	22.168	0	323.31	105	1376100	1519300	1284000	1217400	1246200	1187800	1.23313	1.27449	1.22009	1.18794	1.17952	-0.671191
Q96K17	Q96K17	Transcription factor BTF3 homolog 4	BTF3L4	7	7	7	65.2	65.2	65.2	17.27	0	115.07	25	323700	356220	313770	291080	346840	322600	0.390641	0.437586	0.398136	0.353359	0.435287	1.51576
Q14201	Q14201	Protein BTG3	BTG3	1	1	1	5.6	5.6	5.6	29.116	0	2.8487	1	18238	16339	11828	17008	13099	16963	-1.28381	-1.3407	-1.51412	-1.30307	-1.47119	-0.453597
Q7KYR7;Q8WVV5	Q7KYR7	Butyrophilin subfamily 2 member A1	BTN2A1	5	5	5	13.1	13.1	13.1	59.632	0	34.233	5	59100	55994	42140	45682	40527	48646	-0.599362	-0.630023	-0.772987	-0.72679	-0.813977	0.167385
Q9Y297	Q9Y297	F-box/WD repeat-containing protein 1A	BTRC	7	1	1	14.5	2.6	2.6	68.866	0	3.3207	1	3481.3	4596.6	3035.4	3664.4	3882.1	4199.5	-2.24792	-2.07246	-2.30752	-2.1984	-2.17886	-1.25863
O43683	O43683	Mitotic checkpoint serine/threonine-protein kinase BUB1	BUB1	20	20	20	25.3	25.3	25.3	122.37	0	114.69	29	257840	302290	240350	227110	238640	208890	0.258214	0.342866	0.242642	0.208613	0.217713	0.413282
O60566	O60566	Mitotic checkpoint serine/threonine-protein kinase BUB1 beta	BUB1B	38	38	38	43.5	43.5	43.5	119.54	0	298.35	59	546930	646970	447290	422450	469080	431550	0.695983	0.781906	0.604953	0.57061	0.610965	0.259696
O43684	O43684	Mitotic checkpoint protein BUB3	BUB3	18	18	18	58.5	58.5	58.5	37.154	0	323.31	92	949370	1040200	934990	932920	964700	1007300	1.01703	1.0559	1.03506	1.0327	1.03054	-0.876623
Q9BRD0	Q9BRD0	BUD13 homolog	BUD13	12	12	12	20.7	20.7	20.7	70.52	0	140.22	21	223820	240690	223630	227730	236790	265360	0.175841	0.211383	0.200582	0.210203	0.213184	-0.767112
P41223	P41223	Protein BUD31 homolog	BUD31	8	8	8	53.5	53.5	53.5	17	0	60.667	22	596660	633900	584010	589730	610010	656160	0.746646	0.770131	0.760533	0.765184	0.76383	0.425696
Q13895	Q13895	Bystin	BYSL	24	24	24	57.9	57.9	57.9	49.601	0	236.6	74	673430	751680	682010	739850	667660	781790	0.817107	0.868461	0.851021	0.897459	0.816378	0.406065
Q7L1Q6	Q7L1Q6	Basic leucine zipper and W2 domain-containing protein 1	BZW1	21	20	20	42.7	41.1	41.1	48.043	0	99.662	54	1039100	1114200	991950	855080	1025700	850720	1.0696	1.09555	1.06955	0.981886	1.06621	0.417906
Q9Y6E2	Q9Y6E2	Basic leucine zipper and W2 domain-containing protein 2	BZW2	26	26	25	50.6	50.6	48.9	48.162	0	226.87	63	1038700	1089400	1067700	904000	980690	855820	1.06938	1.08257	1.11248	1.01434	1.0401	0.193354
Q96B45	Q96B45	UPF0693 protein C10orf32	C10orf32	4	4	4	53.8	53.8	53.8	11.695	0	24.354	9	74525	78178	71158	67771	79970	76224	-0.464358	-0.437456	-0.467379	-0.496732	-0.418474	1.10981
Q96D05	Q96D05	Uncharacterized protein C10orf35	C10orf35	2	2	2	20.7	20.7	20.7	13.238	0	14.877	6	40935	48931	42657	50327	37280	55002	-0.813155	-0.707821	-0.765874	-0.670308	-0.862572	0.673777
Q5T2E6	Q5T2E6	UPF0668 protein C10orf76	C10orf76	8	8	8	16.8	16.8	16.8	78.71	0	33.03	11	130880	142100	120130	121010	140560	138250	-0.136521	-0.092679	-0.161907	-0.158589	-0.0902965	0.928466
Q9H8K7	Q9H8K7	Uncharacterized protein C10orf88	C10orf88	4	4	4	12.4	12.4	12.4	49.248	0	15.693	4	39071	42384	37572	35656	41030	41447	-0.840286	-0.7907	-0.839917	-0.871316	-0.806799	0.464206
Q9H0W9	Q9H0W9	Ester hydrolase C11orf54	C11orf54	7	7	7	30.8	30.8	30.8	35.117	0	32.128	8	145930	136490	127880	119230	143020	139290	-0.0731552	-0.11592	-0.125439	-0.167232	-0.0802001	0.362505
Q6ZUT1	Q6ZUT1	Uncharacterized protein C11orf57	C11orf57	4	4	4	15.1	15.1	15.1	34.109	0	40.969	10	156430	180350	164440	155880	184050	154100	-0.0327063	0.0448575	0.0212404	-0.0108983	0.0665665	-0.205274
Q9H3H3	Q9H3H3	UPF0696 protein C11orf68	C11orf68	12	12	12	53.8	53.8	53.8	31.43	0	108.18	21	375890	427920	339740	304570	380530	317140	0.477661	0.543399	0.444522	0.379782	0.489229	0.0270011
Q53FT3	Q53FT3	Protein Hikeshi	C11orf73	5	5	5	19.8	19.8	19.8	21.627	0	24.98	10	144220	169500	154500	144770	195010	148860	-0.0800174	0.0090574	-0.015131	-0.0540248	0.100225	1.1178
Q86VG3	Q86VG3	Uncharacterized protein C11orf74	C11orf74	1	1	1	4.1	4.1	4.1	25.407	0.0048243	1.287	1	597.36	655.75	635.23	632.92	786.63	494.04	-3.27405	-3.19603	-3.21991	-3.22266	-3.10778	0.0112131
Q9BUA3	Q9BUA3	Uncharacterized protein C11orf84	C11orf84	14	14	14	64.3	64.3	64.3	41.036	0	89.207	22	124170	132860	117370	127490	124940	145400	-0.167159	-0.131473	-0.175466	-0.128164	-0.158844	0.195608
C9JLR9	C9JLR9	Uncharacterized protein C11orf95	C11orf95	3	3	3	4.9	4.9	4.9	73.197	0	11.2	4	41706	43816	40252	43980	44750	52819	-0.802292	-0.771527	-0.799725	-0.748936	-0.756298	-2.10406
E9PRG8	E9PRG8	Uncharacterized protein C11orf98	C11orf98	2	2	2	17.2	17.2	17.2	13.798	0	18.579	4	54984	64593	49781	51383	51106	36791	-0.641387	-0.547593	-0.675784	-0.658196	-0.679017	-1.9558
Q9HB07	Q9HB07	UPF0160 protein MYG1, mitochondrial	C12orf10	15	15	15	51.1	51.1	51.1	42.449	0	233.61	43	666640	701380	680690	617640	750170	653190	0.811208	0.828498	0.849892	0.792155	0.88418	-1.20376
Q8N999	Q8N999	Uncharacterized protein C12orf29	C12orf29	5	5	5	20.6	20.6	20.6	37.49	0	12.11	10	114050	149440	102350	101550	125290	95463	-0.21665	-0.0636192	-0.255342	-0.260849	-0.157216	-0.293062
Q9NQ89	Q9NQ89	Protein C12orf4	C12orf4	1	1	1	4.3	4.3	4.3	63.8	0	26.225	1	2701.7	2934.2	3003.2	2192.6	3267.6	2714.4	-2.39551	-2.33146	-2.31374	-2.49795	-2.27913	-1.21771
Q96C57	Q96C57	Uncharacterized protein C12orf43	C12orf43	12	12	12	54.2	54.2	54.2	28.17	0	204.99	32	451150	496470	498330	509410	458640	505600	0.583906	0.629132	0.667985	0.679787	0.597869	0.129572
Q8N5I9	Q8N5I9	Uncharacterized protein C12orf45	C12orf45	4	4	4	20	20	20	20.123	0	8.5225	6	85966	113620	88642	76900	88869	67616	-0.381216	-0.221735	-0.33922	-0.423024	-0.357078	-0.819759
Q9H741	Q9H741	UPF0454 protein C12orf49	C12orf49	1	1	1	7.3	7.3	7.3	23.594	0	4.4002	1	21231	17642	18877	19579	17624	27146	-1.19535	-1.29643	-1.24143	-1.22096	-1.29852	0.325799
Q99622	Q99622	Protein C10	C12orf57	6	6	6	81.7	81.7	81.7	13.178	0	161.84	19	296270	318920	273890	249790	322250	269930	0.339094	0.373766	0.318842	0.264132	0.392497	-2.24276
Q9UKR5	Q9UKR5	Probable ergosterol biosynthetic protein 28	C14orf1	2	2	2	16.4	16.4	16.4	15.864	0	8.4699	4	138660	103430	160110	179180	115290	193920	-0.102905	-0.275952	0.00567449	0.0703533	-0.205618	-1.95688
Q9NWQ9	Q9NWQ9	Uncharacterized protein C14orf119	C14orf119	2	2	2	14.3	14.3	14.3	16.009	0	5.1291	3	17919	20299	17463	18226	19851	17169	-1.29409	-1.21548	-1.28685	-1.26273	-1.22928	-0.567461
Q9BXV9	Q9BXV9	Uncharacterized protein C14orf142	C14orf142	5	5	5	92	92	92	10.859	0	38.266	12	166400	166840	151390	127320	185410	146360	0.00326255	-6.90356e-05	-0.0269928	-0.128942	0.07085	-1.46265
Q7Z3D6	Q7Z3D6	UPF0317 protein C14orf159, mitochondrial	C14orf159	12	12	12	29.1	29.1	29.1	66.436	0	91.872	17	268910	236570	257050	270600	276450	328280	0.282686	0.201421	0.281827	0.310806	0.303293	-0.442734
Q9Y224	Q9Y224	UPF0568 protein C14orf166	C14orf166	22	22	22	78.3	78.3	78.3	28.068	0	283.33	99	1666800	1781400	1613600	1609800	1870900	1833200	1.3447	1.36631	1.35337	1.3509	1.41596	-1.38375
Q6ZRI6	Q6ZRI6	Uncharacterized protein C15orf39	C15orf39	8	8	8	12.7	12.7	12.7	110.67	0	33.393	10	30134	35947	28417	28109	30474	29680	-0.991487	-0.885745	-1.00282	-1.01003	-0.979872	-0.193781
Q8WUR7	Q8WUR7	UPF0235 protein C15orf40	C15orf40	4	4	4	42.5	42.5	42.5	16.353	0	58.531	9	169790	167190	171970	162580	176210	182130	0.0150036	0.00114004	0.0473587	0.0136481	0.0412363	0.511426
Q6ZUT6	Q6ZUT6	Uncharacterized protein C15orf52	C15orf52	17	17	17	51.5	51.5	51.5	57.324	0	126.2	31	257080	252950	262160	265170	207640	255570	0.256495	0.240049	0.293309	0.298982	0.136742	0.404952
Q9BV29	Q9BV29	Uncharacterized protein C15orf57	C15orf57	3	3	3	33	33	33	20.656	0	33.75	3	57435	69646	49323	49193	56103	52436	-0.615998	-0.504134	-0.681176	-0.683601	-0.624733	-0.00290119
Q96S19	Q96S19	UPF0585 protein C16orf13	C16orf13	8	8	8	45.1	45.1	45.1	22.578	0	29.704	9	48027	48145	42014	39739	51657	41843	-0.72014	-0.717164	-0.774734	-0.80808	-0.672776	0.646
Q96GQ5	Q96GQ5	RUS1 family protein C16orf58	C16orf58	12	12	12	32.5	32.5	32.5	51.017	0	90.455	15	229870	195520	219270	239700	192630	279360	0.191368	0.091457	0.189098	0.240083	0.0930798	-0.337991
Q7L2K0	Q7L2K0	Uncharacterized protein C16orf59	C16orf59	1	1	1	2.8	2.8	2.8	46.402	0.0058332	1.2158	1	29285	29099	31901	34336	34976	39269	-1.00812	-1.00769	-0.935362	-0.893318	-0.899693	-1.5705
Q7Z3J2	Q7Z3J2	UPF0505 protein C16orf62	C16orf62	13	13	13	16	16	16	109.56	0	67.095	15	232440	238030	227620	211430	251410	236880	0.19784	0.204971	0.210899	0.166886	0.248046	-1.93666
Q9BSU1	Q9BSU1	UPF0183 protein C16orf70	C16orf70	4	4	4	12.6	12.6	12.6	47.524	0	37.947	4	31064	35998	29985	32148	35336	34573	-0.973792	-0.884927	-0.971493	-0.931723	-0.893735	-1.44314
Q8N3J3	Q8N3J3	Uncharacterized protein C17orf53	C17orf53	3	3	3	7	7	7	69.77	0	12.466	3	78134	76404	73781	73493	97765	88117	-0.436828	-0.450699	-0.446264	-0.449455	-0.301563	-0.42883
Q96GS4	Q96GS4	Uncharacterized protein C17orf59	C17orf59	7	7	7	28.9	28.9	28.9	37.226	0	35.373	7	8675.3	7757.3	7484.7	7994.4	7738.7	9529.8	-1.71637	-1.77051	-1.78106	-1.7434	-1.77744	0.0757927
Q9BQA9	Q9BQA9	Uncharacterized protein C17orf62	C17orf62	6	6	6	34.8	34.8	34.8	20.774	0	20.143	7	48113	34801	49072	51870	36880	52965	-0.719098	-0.904439	-0.684152	-0.652694	-0.868849	-0.383891
Q9HAS0	Q9HAS0	Protein Njmu-R1	C17orf75	12	12	12	36.1	36.1	36.1	44.621	0	81.337	17	177180	174590	141630	146960	172530	166600	0.0398055	0.0261287	-0.0658667	-0.0452679	0.0289551	-0.378341
Q9BSJ5	Q9BSJ5	Uncharacterized protein C17orf80	C17orf80	12	12	12	27.6	27.6	27.6	67.314	0	42.042	15	136790	127660	135560	150170	118120	154520	-0.110809	-0.15451	-0.0914181	-0.0326647	-0.191507	0.18388
Q53F19	Q53F19	Uncharacterized protein C17orf85	C17orf85	16	16	16	30	30	30	70.592	0	139.93	24	267070	276070	250770	276380	259930	297800	0.27869	0.290515	0.267398	0.323133	0.267439	-1.86643
A1L188	A1L188	Uncharacterized protein C17orf89	C17orf89	1	1	1	17.6	17.6	17.6	7.7558	0	4.8442	2	6618.1	6183.1	6119.1	6846.8	7775.7	7451	-1.87394	-1.90138	-1.89856	-1.83379	-1.77466	-0.245241
Q32NC0	Q32NC0	UPF0711 protein C18orf21	C18orf21	1	1	1	3.6	3.6	3.6	24.826	0.0015146	1.677	1	1781.7	1992.4	1544.2	1856	1684.6	1277	-2.63787	-2.55481	-2.70175	-2.59516	-2.66465	0.930933
Q96B23	Q96B23	Uncharacterized protein C18orf25	C18orf25	6	6	6	28.2	28.2	28.2	43.395	0	94.879	10	39178	45625	38821	34532	40147	31390	-0.838694	-0.748184	-0.820841	-0.889998	-0.819459	-2.27132
Q8TCD1	Q8TCD1	UPF0729 protein C18orf32	C18orf32	1	1	1	25	25	25	8.6693	0.0061672	1.1805	2	34091	25054	36409	43345	27030	49537	-0.919661	-1.09405	-0.858259	-0.757419	-1.04966	1.81903
Q96DM3	Q96DM3	Uncharacterized protein C18orf8	C18orf8	6	6	6	12.5	12.5	12.5	74.974	0	31.392	11	65582	76991	64667	63554	75252	70889	-0.538777	-0.446283	-0.523175	-0.534203	-0.453859	-0.406454
Q9UFG5	Q9UFG5	UPF0449 protein C19orf25	C19orf25	8	8	8	87.3	87.3	87.3	12.878	0	61.606	13	117460	136990	118030	129440	141180	147040	-0.199499	-0.11381	-0.172194	-0.11931	-0.0877354	1.27245
Q9BQ61	Q9BQ61	Uncharacterized protein C19orf43	C19orf43	5	5	5	34.7	34.7	34.7	18.419	0	58.424	16	107050	107300	88327	92696	88230	97845	-0.253524	-0.254757	-0.341297	-0.314058	-0.361277	-0.033276
Q8N9M1	Q8N9M1	Uncharacterized protein C19orf47	C19orf47	6	6	6	19.4	19.4	19.4	44.746	0	36.811	8	33922	36214	30755	36724	30954	41815	-0.922554	-0.881475	-0.956703	-0.854102	-0.970778	0.974733
Q9BSF4	Q9BSF4	Uncharacterized protein C19orf52	C19orf52	8	8	8	38.1	38.1	38.1	29.233	0	64.195	14	112920	107610	130230	138880	116510	143420	-0.222447	-0.253093	-0.114817	-0.0782519	-0.199493	0.580106
Q9NUL5	Q9NUL5	UPF0515 protein C19orf66	C19orf66	1	1	1	3.1	3.1	3.1	33.11	0	2.8552	1	9702.2	7526.1	9205.4	8778.4	11309	10708	-1.65124	-1.78797	-1.66035	-1.68884	-1.55669	-0.124043
Q86XI8	Q86XI8	Uncharacterized protein C19orf68	C19orf68	6	6	6	10.2	10.2	10.2	70.072	0	7.0422	6	20707	18802	21104	19120	20546	20197	-1.2099	-1.25968	-1.17638	-1.2348	-1.20926	-0.287434
Q13901	Q13901	Nuclear nucleic acid-binding protein C1D	C1D	3	3	3	15.6	15.6	15.6	16.019	0.00023955	2.6239	7	87217	92280	78896	86577	77494	85917	-0.372806	-0.341768	-0.407164	-0.35389	-0.436775	-0.68003
Q9NS00	Q9NS00	Glycoprotein-N-acetylgalactosamine 3-beta-galactosyltransferase 1	C1GALT1	10	10	10	35	35	35	42.202	0	49.427	16	200190	193490	116540	134240	178240	230920	0.110887	0.0854352	-0.179606	-0.098072	0.0479016	0.849443
Q96EU7	Q96EU7	C1GALT1-specific chaperone 1	C1GALT1C1	8	8	8	33.3	33.3	33.3	36.382	0	69.955	10	183410	169980	96134	100320	170250	213690	0.0599234	0.0106891	-0.291891	-0.267956	0.0212136	0.774047
Q9NX04	Q9NX04	Uncharacterized protein C1orf109	C1orf109	2	2	1	15.8	15.8	8.4	23.373	0	16.831	1	13865	13163	11641	13666	14729	13980	-1.44341	-1.46541	-1.52342	-1.43067	-1.40294	-0.676156
Q9NSG2	Q9NSG2	Uncharacterized protein C1orf112	C1orf112	5	5	5	6	6	6	96.553	0	15.22	5	27802	30974	27048	25360	28020	28027	-1.03838	-0.971658	-1.03163	-1.07006	-1.02872	0.0235659
Q6ZSJ8	Q6ZSJ8	Uncharacterized protein C1orf122	C1orf122	4	4	4	50	50	50	11.471	0	17.176	6	58430	62994	55973	55299	58573	63007	-0.605999	-0.562057	-0.607397	-0.615356	-0.599663	1.23389
Q9NWV4	Q9NWV4	UPF0587 protein C1orf123	C1orf123	7	7	7	59.4	59.4	59.4	18.048	0	85.107	13	215900	201000	197860	170640	227720	215790	0.154867	0.107407	0.129164	0.0418696	0.190457	0.715744
Q8NDD1	Q8NDD1	Uncharacterized protein C1orf131	C1orf131	13	13	13	39.9	39.9	39.9	32.61	0	48.29	21	404990	423600	372880	437520	375070	449900	0.52107	0.537545	0.498816	0.591054	0.480819	-0.708579
Q96HA4	Q96HA4	Uncharacterized protein C1orf159	C1orf159	2	2	2	6.1	6.1	6.1	40.283	0	11.429	3	25986	24159	24832	28730	21273	29632	-1.0777	-1.11503	-1.08149	-0.997287	-1.18902	0.501986
Q8IYL3	Q8IYL3	UPF0688 protein C1orf174	C1orf174	6	6	6	56	56	56	25.977	0	54.142	12	40739	43682	32320	38282	36327	42580	-0.815949	-0.773295	-0.92775	-0.829867	-0.87764	0.211004
Q9H425	Q9H425	Uncharacterized protein C1orf198	C1orf198	10	10	10	38.5	38.5	38.5	36.346	0	55.844	13	54699	65008	55692	58541	68290	65981	-0.644412	-0.543898	-0.610333	-0.582126	-0.510348	0.894845
Q9H246	Q9H246	Uncharacterized protein C1orf21	C1orf21	2	2	2	19	19	19	13.865	0	20.156	3	7759.4	6648.2	7383.3	8048.7	7308.4	8090.7	-1.78132	-1.85953	-1.78901	-1.73945	-1.81073	-0.375902
Q8TAB5	Q8TAB5	UPF0500 protein C1orf216	C1orf216	1	1	1	5.2	5.2	5.2	24.968	0.0015185	1.7517	1	2453.2	2731.3	2178.1	2530.8	1953.2	2536.8	-2.45168	-2.37281	-2.50112	-2.41428	-2.57857	-0.760361
A1L170	A1L170	Uncharacterized protein C1orf226	C1orf226	2	1	1	10.7	8.1	8.1	29.057	0.001056	1.8804	1	6735	7355.2	7354.5	8479.3	8704.3	10764	-1.86375	-1.80122	-1.79129	-1.70906	-1.70902	0.403041
Q9BWL3	Q9BWL3	Uncharacterized protein C1orf43	C1orf43	5	5	5	26.9	26.9	26.9	28.779	0	24.211	6	20534	18419	18974	21641	17777	25126	-1.21478	-1.27156	-1.23844	-1.16256	-1.29349	0.240692
Q9BV19	Q9BV19	Uncharacterized protein C1orf50	C1orf50	6	6	6	43.2	43.2	43.2	21.876	0	36.508	7	107790	116380	95819	88510	109460	99636	-0.249514	-0.207887	-0.293806	-0.34101	-0.235814	-0.971814
Q8N6N3	Q8N6N3	UPF0690 protein C1orf52	C1orf52	6	6	6	42.3	42.3	42.3	20.599	0	48.966	20	210620	239180	217380	215620	243230	231270	0.140453	0.207752	0.184048	0.178332	0.228798	-0.0463968
Q07021	Q07021	Complement component 1 Q subcomponent-binding protein, mitochondrial	C1QBP	11	11	11	53.9	53.9	53.9	31.362	0	323.31	169	2995100	3088500	3626400	4172600	3197500	4389600	1.68588	1.68383	1.82573	1.90642	1.72782	-0.0880262
O75973	O75973	C1q-related factor	C1QL1	5	5	5	27.5	27.5	27.5	26.452	0	15.942	5	2103	1704.8	3001.3	2182.1	3261.3	4592.7	-2.54135	-2.64476	-2.31411	-2.50075	-2.28026	-0.298859
Q9BUV8	Q9BUV8	Uncharacterized protein C20orf24	C20orf24	1	1	1	10.2	10.2	10.2	15.487	0	5.9366	3	13192	11729	14809	15267	8947.7	17519	-1.47237	-1.53196	-1.38301	-1.36606	-1.69297	0.152964
Q9GZN8	Q9GZN8	UPF0687 protein C20orf27	C20orf27	4	4	4	35.1	35.1	35.1	19.291	0	30.651	11	104740	107160	108160	104660	118170	106460	-0.266224	-0.25551	-0.223135	-0.243254	-0.191261	-0.039183
P57076	P57076	UPF0769 protein C21orf59	C21orf59	11	11	11	47.6	47.6	47.6	33.224	0	90.055	21	155310	178020	141200	140650	162430	141090	-0.0368893	0.0373544	-0.0676405	-0.0708653	-0.00614752	0.567118
O14523	O14523	C2 domain-containing protein 2-like	C2CD2L	2	2	2	5	5	5	76.18	0	5.4593	2	9674.2	10916	8462.3	7564.6	7364.5	9587.5	-1.65293	-1.57341	-1.70945	-1.77564	-1.80628	0.227035
Q4AC94	Q4AC94	C2 domain-containing protein 3	C2CD3	4	4	4	2.1	2.1	2.1	260.39	0	7.5191	4	17383	18486	16289	16409	14501	15359	-1.31177	-1.26946	-1.32744	-1.32398	-1.41202	1.12466
Q8TF44	Q8TF44	C2 calcium-dependent domain-containing protein 4C	C2CD4C	2	2	2	5.9	5.9	5.9	44.576	0	23.406	3	3545.3	2390	3220.6	2670.9	3194.1	2821.9	-2.23731	-2.44983	-2.27297	-2.38285	-2.29237	0.5771
Q86YS7	Q86YS7	C2 domain-containing protein 5	C2CD5	16	16	16	19.3	19.3	19.3	110.45	0	61.558	23	183380	172730	172010	173820	205050	188860	0.059828	0.019949	0.0474944	0.0526391	0.129438	0.402448
Q9H6V9	Q9H6V9	UPF0554 protein C2orf43	C2orf43	3	3	3	10.2	10.2	10.2	37.318	0	7.6067	3	4757.3	6055.4	4790.8	4432.1	4958.8	4289.2	-2.06613	-1.91342	-2.04131	-2.08745	-2.03642	0.920633
Q9H6R7	Q9H6R7	WD repeat and coiled-coil-containing protein C2orf44	C2orf44	10	10	10	21.2	21.2	21.2	79.135	0	73.312	11	89129	100250	85733	90696	93221	87435	-0.360182	-0.29397	-0.358685	-0.32678	-0.329257	-0.259814
Q8WWC4	Q8WWC4	Uncharacterized protein C2orf47, mitochondrial	C2orf47	6	6	6	21.3	21.3	21.3	32.544	0	54.878	21	362480	344530	347830	382390	362850	430060	0.456513	0.418333	0.45825	0.512499	0.461545	-0.315207
Q9BVC5	Q9BVC5	Ashwin	C2orf49	9	9	9	57.8	57.8	57.8	25.858	0	154.97	21	410060	413000	432650	478340	429310	545200	0.528312	0.522923	0.585541	0.643082	0.559413	0.914559
Q8N8R5	Q8N8R5	UPF0565 protein C2orf69	C2orf69	7	7	7	19.2	19.2	19.2	43.448	0	22.206	9	134760	125860	139400	130470	134230	124380	-0.119513	-0.162703	-0.0751242	-0.114687	-0.11711	-0.0899193
Q3KRA6	Q3KRA6	UPF0538 protein C2orf76	C2orf76	5	5	5	43.7	43.7	43.7	14.609	0	27.928	8	78859	80482	77432	71953	95249	82794	-0.431451	-0.420697	-0.418089	-0.461806	-0.316734	-1.38583
Q6NW34	Q6NW34	Uncharacterized protein C3orf17	C3orf17	13	13	13	26.1	26.1	26.1	64.551	0	74.167	21	133190	164050	121120	129510	122320	139890	-0.126335	-0.00979963	-0.15712	-0.118994	-0.171176	0.175929
Q6P1S2	Q6P1S2	Protein C3orf33	C3orf33	6	6	5	29.6	29.6	21.4	33.765	0	5.4913	6	6108.5	5864.2	5793.2	5798.8	5834.7	5481.3	-1.92059	-1.93193	-1.93049	-1.93068	-1.94177	0.214292
Q5JPI3	Q5JPI3	Uncharacterized protein C3orf38	C3orf38	6	6	6	27.4	27.4	27.4	37.54	0	66.077	10	126410	124770	139190	125970	144230	144140	-0.15675	-0.167722	-0.0760034	-0.135159	-0.0752981	0.434892
Q8NDZ4	Q8NDZ4	Deleted in autism protein 1	C3orf58	12	12	12	35.3	35.3	35.3	49.481	0	61.397	15	148460	135650	64913	74211	105840	136550	-0.063149	-0.119482	-0.520961	-0.443784	-0.255383	-0.329857
Q9NWY4;A8MVJ9	Q9NWY4	UPF0609 protein C4orf27	C4orf27	12	12	12	37.9	37.9	37.9	39.436	0	126.98	20	202590	211940	177850	163800	204260	173080	0.117825	0.137986	0.0669703	0.018008	0.127192	-0.160873
Q8WVX3	Q8WVX3	Uncharacterized protein C4orf3	C4orf3	2	2	2	40.9	40.9	40.9	7.6035	0	5.69	2	21267	23912	20251	23729	18219	22935	-1.19437	-1.12096	-1.20045	-1.10883	-1.2792	-0.477609
Q8N8J7	Q8N8J7	Uncharacterized protein C4orf32	C4orf32	3	3	3	25	25	25	14.652	0	10.743	6	32419	25850	22866	24893	15294	23781	-0.948937	-1.076	-1.1296	-1.0809	-1.38104	-1.22068
Q49AR2	Q49AR2	UPF0489 protein C5orf22	C5orf22	12	12	12	45	45	45	49.967	0	260.27	25	279940	309900	236110	231590	258830	255230	0.306088	0.357212	0.23226	0.220006	0.264971	0.0168639
Q7Z6I8	Q7Z6I8	UPF0461 protein C5orf24	C5orf24	6	6	6	55.9	55.9	55.9	20.132	0	71.412	13	50966	45092	45495	52158	42851	51761	-0.685563	-0.754965	-0.728301	-0.649464	-0.78153	0.70428
Q96GV9	Q96GV9	UNC119-binding protein C5orf30	C5orf30	2	2	2	9.7	9.7	9.7	23.083	0	3.7874	2	32912	35518	32635	31999	36962	37493	-0.940151	-0.892672	-0.922093	-0.934433	-0.867557	-0.961429
Q6NTE8	Q6NTE8	UPF0544 protein C5orf45	C5orf45	3	3	3	16.6	16.6	16.6	37.743	0	36.461	3	4987.1	5524.2	4344.9	4274.5	5043.6	5018.5	-2.03867	-1.9664	-2.0983	-2.10857	-2.02655	0.444134
A6NDU8	A6NDU8	UPF0600 protein C5orf51	C5orf51	7	7	7	46.3	46.3	46.3	33.62	0	61.098	8	75591	77194	75517	68053	73528	73502	-0.45609	-0.444765	-0.432698	-0.49431	-0.467345	-1.06487
Q9H6K1	Q9H6K1	Uncharacterized protein C6orf106	C6orf106	5	5	5	29.9	29.9	29.9	32.871	0	45.374	9	68528	71026	64827	54457	83812	55862	-0.513196	-0.492813	-0.521734	-0.624306	-0.391169	-0.52807
Q7Z4R8	Q7Z4R8	UPF0669 protein C6orf120	C6orf120	1	1	1	14.1	14.1	14.1	20.772	0	48.463	4	29041	25255	28146	33555	25942	35411	-1.01299	-1.08943	-1.00841	-0.906739	-1.07356	0.653505
Q9P0P8	Q9P0P8	Uncharacterized protein C6orf203	C6orf203	3	3	3	15	15	15	27.941	0	23.618	6	86943	83229	83147	87925	93033	89775	-0.374638	-0.401332	-0.376551	-0.344878	-0.330432	-0.0442382
O95873	O95873	Uncharacterized protein C6orf47	C6orf47	3	3	3	15.3	15.3	15.3	31.71	0	22.351	6	51036	42897	55343	58250	50737	60906	-0.684763	-0.783758	-0.614	-0.585033	-0.683233	0.628099
Q6UWU4	Q6UWU4	Bombesin receptor-activated protein C6orf89	C6orf89	8	8	8	29.7	29.7	29.7	39.87	0	32.909	11	124320	96144	124330	140790	104210	168140	-0.166456	-0.3181	-0.141862	-0.0702847	-0.264414	-0.616545
Q9BPX7	Q9BPX7	UPF0415 protein C7orf25	C7orf25	7	7	7	21.1	21.1	21.1	46.45	0	18.948	9	70583	70318	59897	59254	70367	60907	-0.495996	-0.498594	-0.567872	-0.575065	-0.492914	1.27139
Q96N11	Q96N11	Uncharacterized protein C7orf26	C7orf26	8	8	8	21.6	21.6	21.6	50.046	0	30.872	10	85644	96979	85186	91744	94755	98422	-0.383401	-0.313111	-0.362419	-0.320079	-0.31976	0.72622
Q9BRJ6	Q9BRJ6	Uncharacterized protein C7orf50	C7orf50	10	10	10	47.4	47.4	47.4	22.083	0	123.33	28	214750	252180	242110	257250	224210	251690	0.151759	0.23829	0.246898	0.281296	0.181418	-0.346498
Q96HJ9	Q96HJ9	UPF0562 protein C7orf55	C7orf55	3	3	3	30.1	30.1	30.1	12.749	0	19.731	4	28358	29917	29213	33036	31160	35173	-1.02685	-0.991691	-0.986708	-0.91583	-0.966918	-2.86391
Q9H7E9	Q9H7E9	UPF0488 protein C8orf33	C8orf33	6	6	6	29.7	29.7	29.7	24.992	0	67.517	7	49455	63335	40518	35954	44322	34287	-0.703083	-0.558942	-0.795883	-0.866461	-0.76189	1.22752
Q96NL8	Q96NL8	Protein C8orf37	C8orf37	2	2	2	11.1	11.1	11.1	23.38	0	11.711	2	31473	34538	31221	28447	32779	30546	-0.966177	-0.908816	-0.947931	-1.00306	-0.937443	0.542322
Q8N0T1	Q8N0T1	Uncharacterized protein C8orf59	C8orf59	5	5	5	40	40	40	11.456	0	6.6918	7	118180	140340	117080	114170	115720	95366	-0.195942	-0.0998702	-0.176909	-0.192527	-0.203452	1.9953
Q6P1X6	Q6P1X6	UPF0598 protein C8orf82	C8orf82	13	13	13	69.9	69.9	69.9	23.889	0	186.77	40	491470	509100	553700	607100	658910	771670	0.633739	0.643628	0.729444	0.782116	0.808701	0.125629
P0DMB2	P0DMB2	Uncharacterized protein C8orf88	C8orf88	3	3	3	52.1	52.1	52.1	13.372	0	25.811	5	31930	32922	29090	29028	31540	27020	-0.957785	-0.936465	-0.98917	-0.991269	-0.959865	-0.467939
Q5T280	Q5T280	Putative methyltransferase C9orf114	C9orf114	14	14	14	37.8	37.8	37.8	42.008	0	78.749	25	211940	195350	228520	256890	195500	285620	0.144091	0.0909558	0.2132	0.280479	0.101685	-1.02929
Q9BUH6	Q9BUH6	Protein PAXX	C9orf142	6	6	6	37.7	37.7	37.7	21.639	0	62.983	8	107030	107000	78097	78093	100720	90610	-0.253634	-0.256373	-0.413101	-0.414045	-0.284235	-1.49742
Q8IXQ3	Q8IXQ3	Uncharacterized protein C9orf40	C9orf40	5	5	5	54.6	54.6	54.6	21.063	0	71.919	5	13219	12648	11490	11621	12053	10891	-1.47118	-1.48844	-1.53103	-1.52522	-1.51961	-2.9018
Q8N4J0	Q8N4J0	UPF0586 protein C9orf41	C9orf41	1	1	1	2.9	2.9	2.9	47.185	0	3.1564	1	14431	16642	14936	12353	17136	14034	-1.42011	-1.3301	-1.37803	-1.48959	-1.31486	0.344244
Q5T6V5	Q5T6V5	UPF0553 protein C9orf64	C9orf64	13	13	13	41.6	41.6	41.6	39.028	0	86.283	25	341890	333700	317160	270250	350780	273760	0.422469	0.399905	0.404405	0.310051	0.441859	-0.147812
Q96LT7	Q96LT7	Protein C9orf72	C9orf72	5	5	5	16.4	16.4	16.4	54.327	0	66.89	7	53215	55062	52689	51865	55780	59170	-0.660424	-0.639708	-0.642667	-0.65275	-0.628093	-0.714486
Q9NZ63	Q9NZ63	Uncharacterized protein C9orf78	C9orf78	14	14	14	50.5	50.5	50.5	33.688	0	168.15	28	390360	411320	377920	352240	390200	368820	0.499651	0.520571	0.506648	0.464596	0.503831	-0.44989
Q96LW7	Q96LW7	Bcl10-interacting CARD protein	C9orf89	3	3	3	13.2	13.2	13.2	25.589	0	9.301	3	8523.7	8760.7	9573.2	8210.8	9947.3	9461.8	-1.72663	-1.70032	-1.63749	-1.72782	-1.63134	1.35461
O43570	O43570	Carbonic anhydrase 12	CA12	9	9	9	32.2	32.2	32.2	39.45	0	47.826	10	71057	59725	68728	74420	54975	70926	-0.492099	-0.592804	-0.487647	-0.442143	-0.636552	0.51507
Q8N1Q1	Q8N1Q1	Carbonic anhydrase 13	CA13	4	4	4	21.4	21.4	21.4	29.443	0	13.385	7	89757	87131	77739	68435	80077	66700	-0.356094	-0.374896	-0.415781	-0.491045	-0.417696	-1.11238
P00918	P00918	Carbonic anhydrase 2	CA2	10	10	10	54.6	54.6	54.6	29.246	0	123.07	24	331640	361130	538260	429160	614620	448810	0.404748	0.445485	0.712946	0.579802	0.768211	1.20695
P35219	P35219	Carbonic anhydrase-related protein	CA8	4	4	4	23.4	23.4	23.4	32.973	0	25.984	7	92484	72767	52519	48254	58220	53089	-0.338671	-0.478841	-0.644552	-0.694842	-0.60318	-0.116552
Q9H8G2	Q9H8G2	Caspase activity and apoptosis inhibitor 1	CAAP1	11	11	11	35.5	35.5	35.5	38.367	0	69.164	19	144950	145680	155730	177740	154940	183420	-0.0770781	-0.0783226	-0.0105053	0.0656471	-0.0336179	-0.0558576
Q9Y376;Q9H9S4	Q9Y376	Calcium-binding protein 39	CAB39	14	14	14	38.4	38.4	38.4	39.869	0	26.963	20	327400	329140	309560	265270	335310	280640	0.397257	0.391966	0.390256	0.299202	0.415614	-1.07008
Q9Y6J0	Q9Y6J0	Calcineurin-binding protein cabin-1	CABIN1	29	29	29	18	18	18	246.35	0	255.84	40	304380	286760	294900	303980	310310	332430	0.354815	0.312435	0.361956	0.378652	0.370527	0.907683
Q86V35	Q86V35	Calcium-binding protein 7	CABP7	1	1	1	3.3	3.3	3.3	24.453	0.0023199	1.5374	2	8920.3	9325.5	8749.9	9697.4	12215	10622	-1.70016	-1.66428	-1.68995	-1.63076	-1.51184	-2.40756
Q5VU97	Q5VU97	VWFA and cache domain-containing protein 1	CACHD1	8	8	8	7.8	7.8	7.8	142.29	0	49.097	8	37990	39839	39203	46139	34467	40889	-0.85662	-0.82643	-0.815129	-0.720984	-0.908224	-1.09854
P54289	P54289	Voltage-dependent calcium channel subunit alpha-2/delta-1;Voltage-dependent calcium channel subunit alpha-2-1;Voltage-dependent calcium channel subunit delta-1	CACNA2D1	19	19	18	24.4	24.4	23.8	124.57	0	163.14	24	327600	278990	383200	422290	350530	465010	0.397613	0.296585	0.514741	0.570389	0.441444	1.43717
Q9NY47	Q9NY47	Voltage-dependent calcium channel subunit alpha-2/delta-2;Voltage-dependent calcium channel subunit alpha-2-2;Voltage-dependent calcium channel subunit delta-2	CACNA2D2	5	4	4	5.7	5	5	129.82	0	19.425	5	78468	61735	110640	125580	110660	143900	-0.434344	-0.573705	-0.209911	-0.136967	-0.229469	-1.58346
Q8IZS8	Q8IZS8	Voltage-dependent calcium channel subunit alpha-2/delta-3;Voltage-dependent calcium channel subunit alpha-2-3;Voltage-dependent calcium channel subunit delta-3	CACNA2D3	1	1	1	0.7	0.7	0.7	123.01	0.0043678	1.3063	1	12558	8327.5	3389	6271.4	3406.6	18549	-1.50104	-1.72958	-2.24324	-1.88499	-2.25489	-0.897774
Q08289;O00305;Q02641	Q08289;O00305;Q02641	Voltage-dependent L-type calcium channel subunit beta-2;Voltage-dependent L-type calcium channel subunit beta-4;Voltage-dependent L-type calcium channel subunit beta-1	CACNB2;CACNB4;CACNB1	2	2	2	3.6	3.6	3.6	73.58	0	14.857	2	1557	1197.3	456.49	443.14	1286.3	630.14	-2.71635	-2.84866	-3.41265	-3.43057	-2.82162	-0.403522
P54284	P54284	Voltage-dependent L-type calcium channel subunit beta-3	CACNB3	3	3	3	10.3	10.3	10.3	54.531	0	10.196	3	5630.6	4476.5	5689.4	4532.3	4941.1	5460.3	-1.96801	-2.08774	-1.94104	-2.07441	-2.0385	0.972279
Q9BXT2	Q9BXT2	Voltage-dependent calcium channel gamma-6 subunit	CACNG6	1	1	1	2.7	2.7	2.7	28.129	0.0086226	1.0324	4	40859	45640	48492	49325	58626	53571	-0.814237	-0.747995	-0.691087	-0.682038	-0.599136	-0.905356
Q8WUQ7	Q8WUQ7	Cactin	CACTIN	24	24	24	33.9	33.9	33.9	88.701	0	258.72	41	737010	847900	746430	747560	806030	795190	0.869628	0.937961	0.903671	0.903506	0.925972	-1.49331
Q86Y37	Q86Y37	CDK2-associated and cullin domain-containing protein 1	CACUL1	10	10	10	39.6	39.6	39.6	41.063	0	67.466	16	145570	150050	130870	126610	139790	124580	-0.0745929	-0.0612689	-0.111958	-0.132203	-0.0934929	-0.967517
Q9HB71	Q9HB71	Calcyclin-binding protein	CACYBP	19	19	19	73.2	73.2	73.2	26.21	0	285.96	123	2632600	2865300	2473500	2205000	2673000	2207900	1.61078	1.64054	1.60255	1.53441	1.62357	1.06122
P27708	P27708	CAD protein;Glutamine-dependent carbamoyl-phosphate synthase;Aspartate carbamoyltransferase;Dihydroorotase	CAD	94	94	91	62.4	62.4	61.7	242.98	0	323.31	259	2936400	3153900	2531200	2387000	2799400	2580000	1.67436	1.69592	1.616	1.58067	1.65045	-1.82182
Q9BY67	Q9BY67	Cell adhesion molecule 1	CADM1	9	9	9	34.6	34.6	34.6	48.509	0	240.21	27	255910	213620	266600	293900	248710	300580	0.25384	0.142542	0.303106	0.358983	0.241763	1.01238
Q8N126	Q8N126	Cell adhesion molecule 3	CADM3	6	6	6	25.6	25.6	25.6	43.299	0	26.141	10	73634	70543	58580	66840	70048	81109	-0.47136	-0.496751	-0.580842	-0.5048	-0.495558	-0.10371
Q8NFZ8	Q8NFZ8	Cell adhesion molecule 4	CADM4	10	10	10	44.3	44.3	44.3	42.785	0	283.53	25	257850	253490	224580	269800	202730	269330	0.258237	0.24128	0.203056	0.309079	0.122817	-0.372021
Q86UW7	Q86UW7	Calcium-dependent secretion activator 2	CADPS2	1	1	1	0.6	0.6	0.6	147.73	0.0040295	1.3479	2	1584.3	1593.8	2085.6	1847.2	1774.9	1992.1	-2.70623	-2.68361	-2.52643	-2.59793	-2.63427	0.875222
P22676	P22676	Calretinin	CALB2	14	14	14	44.6	44.6	44.6	31.54	0	112.25	32	847140	833880	808970	641810	730020	556560	0.950702	0.928341	0.950606	0.814544	0.868337	0.869702
Q9P1Z2	Q9P1Z2	Calcium-binding and coiled-coil domain-containing protein 1	CALCOCO1	11	11	11	21	21	21	77.335	0	71.985	12	41618	54789	44089	42497	48815	42054	-0.803522	-0.642575	-0.746613	-0.768943	-0.705705	-1.43246
Q13137	Q13137	Calcium-binding and coiled-coil domain-containing protein 2	CALCOCO2	17	17	17	43.5	43.5	43.5	52.253	0	118.89	21	351370	435630	331860	326490	349350	313040	0.438391	0.553703	0.430834	0.420318	0.439483	0.853526
Q05682	Q05682	Caldesmon	CALD1	36	36	35	34.7	34.7	34.7	93.23	0	323.31	136	1752500	2524100	1910200	2250600	1916700	2320400	1.37389	1.56739	1.4518	1.54635	1.43003	-0.0481952
P0DP25;P0DP24;P0DP23;P27482;P02585	P0DP25;P0DP24;P0DP23		CALM3	15	15	15	92.6	92.6	92.6	16.837	0	323.31	168	3496000	3634600	3095000	1785700	3899600	1627400	1.77591	1.77777	1.7333	1.41139	1.84333	0.0332044
P27797	P27797	Calreticulin	CALR	24	24	24	65.7	65.7	65.7	48.141	0	323.31	524	7574700	7258900	8170200	9358500	8523400	10430000	2.22603	2.17689	2.29954	2.37755	2.29834	-0.181355
O43852	O43852	Calumenin	CALU	27	27	27	71.4	71.4	71.4	37.106	0	323.31	151	3200400	3245200	3422800	3978900	4174500	4869300	1.72448	1.71238	1.79203	1.8787	1.88297	-0.449986
Q14012	Q14012	Calcium/calmodulin-dependent protein kinase type 1	CAMK1	11	8	8	46.8	37.3	37.3	41.337	0	58.933	13	167180	174300	154940	144530	183440	158890	0.0059848	0.0251698	-0.0134721	-0.0549926	0.0646347	0.452252
Q8IU85	Q8IU85	Calcium/calmodulin-dependent protein kinase type 1D	CAMK1D	11	11	8	42.1	42.1	33	42.913	0	86.318	20	236000	238000	210290	200160	245650	209260	0.206689	0.204898	0.164705	0.134936	0.234559	0.338047
Q13557;Q9UQM7	Q13557	Calcium/calmodulin-dependent protein kinase type II subunit delta	CAMK2D	18	18	13	41.5	41.5	29.9	56.369	0	184.25	41	901450	918640	814390	841580	943290	895460	0.986875	0.984196	0.954501	0.972604	1.01748	-0.294071
Q13555	Q13555	Calcium/calmodulin-dependent protein kinase type II subunit gamma	CAMK2G	14	10	7	37.8	29.4	23.7	62.606	0	174.87	24	620890	655510	620510	673860	724490	826900	0.769819	0.789473	0.795896	0.842967	0.863912	-0.963711
Q16566	Q16566	Calcium/calmodulin-dependent protein kinase type IV	CAMK4	11	11	11	26.6	26.6	26.6	51.925	0	46.636	12	55484	53821	54367	47324	48605	42452	-0.636117	-0.652861	-0.624379	-0.706193	-0.708213	-0.0285641
Q8N5S9	Q8N5S9	Calcium/calmodulin-dependent protein kinase kinase 1	CAMKK1	7	7	7	19.2	19.2	19.2	55.735	0	15.166	7	63706	65525	51950	49775	62230	52565	-0.555672	-0.539327	-0.650906	-0.67674	-0.564421	-0.222528
P49069	P49069	Calcium signal-modulating cyclophilin ligand	CAMLG	4	4	4	26	26	26	32.952	0	25.181	5	22856	20062	20435	25355	19547	27000	-1.15242	-1.22226	-1.19517	-1.07018	-1.23826	0.232373
Q5T5Y3	Q5T5Y3	Calmodulin-regulated spectrin-associated protein 1	CAMSAP1	11	11	11	8.1	8.1	8.1	177.97	0	26.516	11	96880	107540	86276	90889	92313	85011	-0.311637	-0.253468	-0.355002	-0.32554	-0.334953	0.242591
Q08AD1	Q08AD1	Calmodulin-regulated spectrin-associated protein 2	CAMSAP2	27	27	27	25.9	25.9	25.9	168.09	0	181.7	31	368870	373910	340110	329380	331230	329850	0.466686	0.465551	0.445158	0.425459	0.40849	0.157114
Q9P1Y5	Q9P1Y5	Calmodulin-regulated spectrin-associated protein 3	CAMSAP3	5	5	5	7	7	7	134.75	0	14.006	7	3527.5	3826.5	2593.8	3077.6	3244.5	3648.3	-2.24024	-2.17826	-2.39923	-2.30018	-2.28326	-2.22835
Q86VP6;O75155	Q86VP6	Cullin-associated NEDD8-dissociated protein 1	CAND1	47	47	47	47.1	47.1	47.1	136.37	0	323.31	129	2215300	2201400	1896900	1680000	1985600	1764600	1.51031	1.48846	1.44772	1.3758	1.45058	-1.1506
Q8WVQ1	Q8WVQ1	Soluble calcium-activated nucleotidase 1	CANT1	18	18	18	62.1	62.1	62.1	44.839	0	171.41	36	425770	402810	207500	218150	412640	516060	0.550199	0.508508	0.156914	0.185136	0.536368	-2.02628
P27824	P27824	Calnexin	CANX	36	36	36	48.1	48.1	48.1	67.567	0	323.31	281	5908800	4436300	6921900	7973100	4138200	8211500	2.08144	1.89277	2.20282	2.28411	1.87789	0.328327
Q01518	Q01518	Adenylyl cyclase-associated protein 1	CAP1	29	29	28	63.2	63.2	61.5	51.901	0	323.31	179	2136900	2247300	2211200	1906100	2227800	1910800	1.48934	1.50037	1.53716	1.44944	1.51755	-0.401272
P40123	P40123	Adenylyl cyclase-associated protein 2	CAP2	13	12	12	50.9	49.3	49.3	52.823	0	169.2	18	252800	257120	187320	187480	223020	214910	0.246722	0.249484	0.0972322	0.0967642	0.178321	0.564505
P40121	P40121	Macrophage-capping protein	CAPG	9	9	9	31	31	31	38.498	0	94.082	14	137100	141800	115940	111740	157660	131390	-0.109491	-0.093898	-0.182616	-0.205074	-0.0234915	-1.45563
P07384	P07384	Calpain-1 catalytic subunit	CAPN1	32	32	32	51	51	51	81.889	0	323.31	67	931850	863630	887410	834700	1022900	985300	1.00618	0.948568	1.00459	0.967816	1.06462	-0.333028
O75808	O75808	Calpain-15	CAPN15	13	13	13	19.2	19.2	19.2	117.31	0	45.033	14	44722	46253	40095	40707	37470	44621	-0.761646	-0.740297	-0.802005	-0.794043	-0.859614	0.837996
P17655	P17655	Calpain-2 catalytic subunit	CAPN2	33	33	33	59.4	59.4	59.4	79.994	0	323.31	95	1407300	1631100	1253700	1190000	1292400	1132800	1.24618	1.31546	1.20616	1.17466	1.2007	-0.533834
O15484	O15484	Calpain-5	CAPN5	10	10	10	16.9	16.9	16.9	73.168	0	75.042	11	119920	101330	133580	141400	138750	172260	-0.187433	-0.287787	-0.100002	-0.0677631	-0.097838	0.903174
Q9Y6W3	Q9Y6W3	Calpain-7	CAPN7	11	11	11	17.2	17.2	17.2	92.651	0	28.451	14	160900	171270	142320	132370	141290	127670	-0.0163043	0.0150517	-0.0630318	-0.106254	-0.0872823	-0.253711
P04632;Q96L46	P04632	Calpain small subunit 1	CAPNS1	12	12	12	64.6	64.6	64.6	28.315	0	323.31	48	556400	592500	516810	464300	561570	465840	0.705976	0.731161	0.689225	0.625705	0.715685	0.415142
Q14444	Q14444	Caprin-1	CAPRIN1	25	25	24	37.5	37.5	35.8	78.365	0	323.31	108	1598400	1699200	1478700	1502000	1467900	1462700	1.32031	1.33906	1.30244	1.31047	1.2748	-0.833172
P52907	P52907	F-actin-capping protein subunit alpha-1	CAPZA1	16	16	14	74.1	74.1	70.6	32.922	0	323.31	109	1321700	1426300	1250000	1224100	1383900	1316100	1.20965	1.23804	1.20443	1.19114	1.24051	-1.04467
P47755	P47755	F-actin-capping protein subunit alpha-2	CAPZA2	15	13	13	74.8	65.4	65.4	32.949	0	260.37	46	646630	689330	634220	595210	715360	663670	0.793467	0.818499	0.808644	0.770579	0.856532	-1.40773
P47756	P47756	F-actin-capping protein subunit beta	CAPZB	20	20	19	66.4	66.4	61.7	31.35	0	231.23	125	1295100	1384600	1229500	1108500	1253100	1130700	1.19781	1.22092	1.19479	1.13328	1.18274	0.323435
Q9BWT7	Q9BWT7	Caspase recruitment domain-containing protein 10	CARD10	10	10	10	11.6	11.6	11.6	115.93	0	41.82	11	76029	84393	78652	72782	82309	73343	-0.452727	-0.393318	-0.408971	-0.455125	-0.401699	-0.231528
Q9Y2G2	Q9Y2G2	Caspase recruitment domain-containing protein 8	CARD8	2	2	2	8.4	8.4	8.4	48.932	0	9.0168	3	48036	44761	42436	41317	49616	45913	-0.720031	-0.759215	-0.768904	-0.785367	-0.696234	0.680798
Q9Y2V2	Q9Y2V2	Calcium-regulated heat stable protein 1	CARHSP1	9	9	9	83	83	83	15.892	0	67.638	23	190600	179920	164790	135000	196760	162860	0.0823087	0.0434806	0.0224805	-0.0947786	0.105423	0.74154
Q8IW45	Q8IW45	ATP-dependent (S)-NAD(P)H-hydrate dehydratase	CARKD	6	6	6	28.8	28.8	28.8	36.576	0	55.405	7	39987	39993	44042	41502	50438	53953	-0.826795	-0.824204	-0.747235	-0.782762	-0.686672	-0.769545
Q86X55	Q86X55	Histone-arginine methyltransferase CARM1	CARM1	17	17	17	35.2	35.2	35.2	65.853	0	189.5	32	540270	568940	475310	433100	539330	477600	0.688851	0.707748	0.640396	0.585132	0.692172	0.558067
P49589	P49589	Cysteine--tRNA ligase, cytoplasmic	CARS	44	44	44	61.8	61.8	61.8	85.472	0	323.31	118	1564000	1774700	1403400	1346800	1560200	1435600	1.30764	1.36414	1.27196	1.24686	1.31028	0.18309
Q9HA77	Q9HA77	Probable cysteine--tRNA ligase, mitochondrial	CARS2	9	9	9	20.2	20.2	20.2	62.223	0	65.004	13	191640	184260	198160	215740	209130	254600	0.0854766	0.0572328	0.130048	0.178657	0.140902	0.203058
O15234	O15234	Protein CASC3	CASC3	13	13	13	23.9	23.9	23.9	76.277	0	48.046	22	101410	110900	89564	86874	95336	87624	-0.285033	-0.235716	-0.333184	-0.351892	-0.316203	0.467687
Q6P4E1	Q6P4E1	Protein CASC4	CASC4	9	9	9	25.6	25.6	25.6	48.864	0	65.883	12	114050	100420	52785	64861	106530	130530	-0.21665	-0.292993	-0.641605	-0.52233	-0.251601	0.870962
Q8NG31	Q8NG31	Protein CASC5	CASC5	64	64	64	38.8	38.8	38.8	265.39	0	323.31	86	814650	857300	721100	721780	778210	740300	0.927935	0.944323	0.883532	0.883036	0.905533	-1.05669
O14936	O14936	Peripheral plasma membrane protein CASK	CASK	25	25	25	31.7	31.7	31.7	105.12	0	134.68	36	350230	340300	380620	413920	410590	476960	0.436499	0.411206	0.510801	0.558712	0.53347	0.470032
Q8WXE0;Q8WXD9	Q8WXE0	Caskin-2	CASKIN2	15	15	14	18.6	18.6	18	126.78	0	56.418	17	132160	127050	124560	114560	122900	113180	-0.130854	-0.157273	-0.140783	-0.190537	-0.168423	0.623049
P42575	P42575	Caspase-2;Caspase-2 subunit p18;Caspase-2 subunit p13;Caspase-2 subunit p12	CASP2	16	16	16	48	48	48	50.685	0	122.09	22	271150	279280	238910	219650	266820	228700	0.287515	0.297185	0.239137	0.189132	0.282662	-0.789921
P42574	P42574	Caspase-3;Caspase-3 subunit p17;Caspase-3 subunit p12	CASP3	9	9	9	37.5	37.5	37.5	31.608	0	44.492	15	161650	157170	144980	131150	160440	134250	-0.0135974	-0.0345197	-0.0522296	-0.111655	-0.0133205	0.279002
P49662;P51878;Q6UXS9	P49662	Caspase-4;Caspase-4 subunit 1;Caspase-4 subunit 2	CASP4	15	15	15	48.8	48.8	48.8	43.262	0	92.386	21	197930	216050	158340	153670	175640	162330	0.104278	0.149069	-0.000809761	-0.0192264	0.0393507	0.345648
P55212	P55212	Caspase-6;Caspase-6 subunit p18;Caspase-6 subunit p11	CASP6	6	6	6	26.6	26.6	26.6	33.31	0	19.978	8	41771	43221	37065	37911	42379	40191	-0.801386	-0.779417	-0.847842	-0.835548	-0.787975	-1.10761
P55210	P55210	Caspase-7;Caspase-7 subunit p20;Caspase-7 subunit p11	CASP7	12	12	12	52.8	52.8	52.8	34.276	0	127.12	17	224970	221970	219210	180920	209180	171260	0.178824	0.164666	0.188938	0.0759902	0.141041	-1.46082
Q14790	Q14790	Caspase-8;Caspase-8 subunit p18;Caspase-8 subunit p10	CASP8	16	16	16	52.6	52.6	52.6	55.391	0	190.34	32	197560	207940	184630	168390	196370	177600	0.103189	0.126992	0.0887945	0.0341275	0.104269	0.718025
Q9UKL3	Q9UKL3	CASP8-associated protein 2	CASP8AP2	8	8	8	5	5	5	222.66	0	16.667	16	111280	120380	110010	95972	111160	99889	-0.230964	-0.188389	-0.213242	-0.293801	-0.226846	-0.786682
P55211	P55211	Caspase-9;Caspase-9 subunit p35;Caspase-9 subunit p10	CASP9	2	2	2	6	6	6	46.28	0	19.546	3	29127	30064	28719	29401	34244	31368	-1.01127	-0.988863	-0.996657	-0.983821	-0.912001	-1.15399
P20810	P20810	Calpastatin	CAST	31	31	31	52	52	52	76.572	0	323.31	92	1407700	1428800	1421800	1164000	1517200	1159500	1.24635	1.23905	1.27955	1.16178	1.29402	-0.621702
P04040	P04040	Catalase	CAT	29	29	28	60.7	60.7	60	59.755	0	323.31	86	1093200	963490	944520	1019500	1081800	1140500	1.09915	1.0117	1.04097	1.08447	1.0972	-0.274164
Q03135;P56539	Q03135	Caveolin-1	CAV1	8	8	8	51.7	51.7	51.7	20.471	0	88.159	32	617700	574840	522720	614070	560330	738150	0.766821	0.713701	0.695857	0.788774	0.714399	0.00376155
Q13951	Q13951	Core-binding factor subunit beta	CBFB	11	11	11	41.8	41.8	41.8	21.508	0	122.89	34	631720	583560	570200	558710	606760	606900	0.779886	0.722389	0.746573	0.733668	0.760722	0.0977779
P22681;Q13191	P22681	E3 ubiquitin-protein ligase CBL	CBL	15	15	15	24.9	24.9	24.9	99.632	0	40.755	17	58042	56826	39992	36072	40770	41290	-0.609878	-0.621513	-0.803505	-0.86455	-0.810499	-1.4158
Q75N03	Q75N03	E3 ubiquitin-protein ligase Hakai	CBLL1	13	12	12	36.7	35.2	35.2	54.519	0	60.139	26	166130	169400	157580	178170	181240	198710	0.00231742	0.00871718	-0.00361693	0.067056	0.0576141	-1.35268
P16152	P16152	Carbonyl reductase [NADPH] 1	CBR1	16	16	14	75.1	75.1	64.6	30.375	0	318.82	62	910880	922110	735850	660930	892250	760780	0.992934	0.986372	0.895344	0.831667	0.985107	0.0741559
O75828	O75828	Carbonyl reductase [NADPH] 3	CBR3	4	2	2	17.7	7.2	7.2	30.85	0	5.4823	2	17594	16556	13634	11181	15095	12022	-1.30474	-1.33308	-1.43123	-1.54773	-1.38866	0.13214
Q8N4T8	Q8N4T8	Carbonyl reductase family member 4	CBR4	6	6	6	32.1	32.1	32.1	25.301	0	21.557	6	66892	63842	70302	76734	83080	85827	-0.527263	-0.554341	-0.474439	-0.424284	-0.396274	0.180166
P0DN79;P35520	P0DN79;P35520	Cystathionine beta-synthase	CBS	23	23	23	50.5	50.5	50.5	60.586	0	304.76	42	388200	448380	320710	312370	356020	321100	0.49642	0.570348	0.410898	0.394532	0.450488	0.446654
Q9BRT8;Q8IUF1	Q9BRT8;Q8IUF1	COBW domain-containing protein 1;COBW domain-containing protein 2	CBWD1;CBWD2	10	10	2	39.2	39.2	7.3	44.068	0	53.483	12	166970	167230	148370	142020	165290	150600	0.00525363	0.00127811	-0.0387467	-0.0652115	0.00400962	0.584674
Q5JTY5;Q5RIA9;Q4V339	Q5JTY5;Q5RIA9;Q4V339	COBW domain-containing protein 3;COBW domain-containing protein 5;COBW domain-containing protein 6	CBWD3;CBWD5;CBWD6	9	1	1	36.2	4.3	4.3	44.038	0	4.5861	1	6254.2	7084.2	6044.6	6538.5	6415.6	5390.1	-1.90687	-1.82288	-1.90571	-1.86066	-1.88654	-1.14399
P83916	P83916	Chromobox protein homolog 1	CBX1	11	11	10	58.4	58.4	49.7	21.418	0	323.31	123	2185700	2464100	2134200	2523900	2372800	2937700	1.50248	1.55351	1.51648	1.61319	1.55425	0.00201006
Q14781	Q14781	Chromobox protein homolog 2	CBX2	10	10	10	27.6	27.6	27.6	56.08	0	62.328	16	149470	146060	133410	125890	138110	132890	-0.0592015	-0.0768191	-0.100744	-0.135529	-0.100528	0.430449
Q13185	Q13185	Chromobox protein homolog 3	CBX3	9	7	7	53.6	38.3	38.3	20.811	0	212.22	65	1254900	1444400	1285200	1464700	1311800	1617300	1.17946	1.24532	1.22063	1.29581	1.20937	0.527264
O00257	O00257	E3 SUMO-protein ligase CBX4	CBX4	11	11	11	25.5	25.5	25.5	61.367	0	78.906	16	123450	111660	114850	122960	111280	138670	-0.170544	-0.231776	-0.188127	-0.149265	-0.226218	-0.493534
P45973	P45973	Chromobox protein homolog 5	CBX5	13	13	12	64.4	64.4	58.1	22.225	0	222.44	68	1671600	1696000	1439400	1642300	1645100	1818800	1.34637	1.33797	1.28673	1.36256	1.34112	0.522758
O95503	O95503	Chromobox protein homolog 6	CBX6	5	5	5	15.3	15.3	15.3	43.898	0	10.287	5	26908	29024	30268	34006	25529	35438	-1.0574	-1.00918	-0.966014	-0.898951	-1.0829	-0.729581
Q9HC52	Q9HC52	Chromobox protein homolog 8	CBX8	16	16	16	50.4	50.4	50.4	43.395	0	206.95	30	288820	242030	237810	264960	228110	294060	0.324267	0.214587	0.236445	0.298521	0.191452	-1.34121
Q9Y3M2	Q9Y3M2	Protein chibby homolog 1	CBY1	1	1	1	15.9	15.9	15.9	14.47	0	6.301	1	6554.5	7039.2	7871.4	6358.1	5675.8	7814.5	-1.87956	-1.82656	-1.75167	-1.87698	-1.95784	-1.52758
Q6P1N0	Q6P1N0	Coiled-coil and C2 domain-containing protein 1A	CC2D1A	23	23	22	28	28	27.2	104.06	0	76.69	27	198900	200290	175360	173460	194930	185220	0.107124	0.105365	0.0587454	0.05143	0.0999866	0.623154
Q5T0F9	Q5T0F9	Coiled-coil and C2 domain-containing protein 1B	CC2D1B	18	17	17	30.1	29.3	29.3	94.223	0	80.51	21	141690	141120	131200	129260	150610	137880	-0.09032	-0.0966716	-0.110488	-0.120122	-0.050111	-0.369206
Q9P2K1	Q9P2K1	Coiled-coil and C2 domain-containing protein 2A	CC2D2A	6	6	6	5.3	5.3	5.3	186.18	0	26.741	6	39791	48333	35883	40219	32154	35578	-0.829656	-0.714916	-0.866747	-0.801078	-0.948646	0.42909
Q8IX12	Q8IX12	Cell division cycle and apoptosis regulator protein 1	CCAR1	30	30	30	28	28	28	132.82	0	323.31	106	1344200	1426000	1350400	1456600	1477200	1679100	1.21948	1.23792	1.2495	1.29257	1.27847	1.06492
Q8N163	Q8N163	Cell cycle and apoptosis regulator protein 2	CCAR2	41	41	41	56.2	56.2	56.2	102.9	0	323.31	127	1273000	1382400	1120900	1178800	1357800	1330000	1.18779	1.22	1.14084	1.16915	1.22943	-1.07425
Q6UXH8	Q6UXH8	Collagen and calcium-binding EGF domain-containing protein 1	CCBE1	6	6	6	19.7	19.7	19.7	44.102	0	18.005	11	121360	123030	135340	126790	92373	101960	-0.180484	-0.175825	-0.0923659	-0.131374	-0.334575	0.231077
Q16773	Q16773	Kynurenine--oxoglutarate transaminase 1	CCBL1	4	4	4	10	10	10	47.875	0	11.59	4	28138	25016	25505	21941	24454	21616	-1.03138	-1.09492	-1.06589	-1.15453	-1.10793	-1.60658
Q6YP21	Q6YP21	Kynurenine--oxoglutarate transaminase 3	CCBL2	11	11	11	26.2	26.2	26.2	51.4	0	42.404	18	158500	168800	130480	133130	155850	143370	-0.0250529	0.00666976	-0.113698	-0.102915	-0.0302106	-0.549742
Q96ES7	Q96ES7	SAGA-associated factor 29 homolog	CCDC101	10	10	10	47.1	47.1	47.1	33.238	0	80.53	16	161310	163520	154160	161970	149900	173480	-0.0148227	-0.011667	-0.0164158	0.011455	-0.0528605	-0.127826
Q96A19	Q96A19	Coiled-coil domain-containing protein 102A	CCDC102A	10	10	10	26.2	26.2	26.2	62.595	0	63.099	14	78711	85733	76805	71912	96539	91359	-0.432544	-0.384228	-0.422832	-0.462139	-0.308906	-2.22289
Q9NWR8	Q9NWR8	Calcium uniporter regulatory subunit MCUb, mitochondrial	CCDC109B	5	5	5	18.2	18.2	18.2	39.082	0	17.78	5	46545	40104	49128	49550	40381	49101	-0.738387	-0.822605	-0.683486	-0.679383	-0.816077	0.8309
Q96NT0	Q96NT0	Coiled-coil domain-containing protein 115	CCDC115	5	5	5	38.9	38.9	38.9	19.76	0	29.947	12	41908	42284	40617	43998	52032	49286	-0.799479	-0.792063	-0.79446	-0.748698	-0.668568	-0.058658
Q8IWD4	Q8IWD4	Coiled-coil domain-containing protein 117	CCDC117	6	6	6	21.5	21.5	21.5	30.541	0	33.791	9	15095	17672	13971	12900	16026	14441	-1.39392	-1.29545	-1.41699	-1.46432	-1.35383	-1.67045
Q8WUD4	Q8WUD4	Coiled-coil domain-containing protein 12	CCDC12	11	11	11	59.6	59.6	59.6	19.181	0	159.12	30	470650	498770	495550	503620	517850	560540	0.60854	0.631799	0.664721	0.67312	0.668522	-0.50013
Q96HB5	Q96HB5	Coiled-coil domain-containing protein 120	CCDC120	4	4	4	6.5	6.5	6.5	67.567	0	5.032	4	45022	57310	40964	55053	62607	69262	-0.757754	-0.616619	-0.789497	-0.617957	-0.560907	0.867175
Q96CT7	Q96CT7	Coiled-coil domain-containing protein 124	CCDC124	17	17	17	53.4	53.4	53.4	25.835	0	172.35	48	458980	498410	419390	400710	428900	422390	0.593923	0.631383	0.567383	0.539795	0.558857	-1.71216
Q96EE4	Q96EE4	Coiled-coil domain-containing protein 126	CCDC126	1	1	1	9.3	9.3	9.3	15.668	0	15.186	1	6019.4	6353.7	6713.3	6986.8	6569.3	8922.9	-1.92914	-1.88568	-1.8445	-1.82198	-1.87277	-2.29942
Q96BQ5	Q96BQ5	Coiled-coil domain-containing protein 127	CCDC127	2	2	2	10.4	10.4	10.4	30.834	0	23.094	2	30515	26183	31742	38528	31810	43350	-0.984173	-1.06861	-0.938277	-0.826131	-0.954905	0.363901
Q96JG6	Q96JG6	Coiled-coil domain-containing protein 132	CCDC132	13	13	13	17.3	17.3	17.3	111.17	0	64.454	15	88992	90496	85094	81525	84638	85335	-0.361077	-0.353032	-0.363049	-0.388958	-0.385462	0.183535
Q9H6E4	Q9H6E4	Coiled-coil domain-containing protein 134	CCDC134	10	10	10	44.1	44.1	44.1	26.56	0	68.475	19	301920	334400	280580	302600	337860	355620	0.350091	0.401114	0.33292	0.375997	0.420022	0.02987
Q6PK04	Q6PK04	Coiled-coil domain-containing protein 137	CCDC137	8	8	8	31.1	31.1	31.1	33.231	0	21.967	12	72228	100500	66890	72500	73617	69232	-0.482584	-0.292533	-0.50346	-0.457389	-0.466641	-0.0665358
Q49A88	Q49A88	Coiled-coil domain-containing protein 14	CCDC14	10	10	10	13.7	13.7	13.7	106.3	0	41.806	11	63220	67376	62634	68978	69119	75146	-0.56013	-0.523254	-0.541809	-0.486435	-0.503327	-0.296263
Q4G0S7	Q4G0S7	Coiled-coil domain-containing protein 152	CCDC152	5	5	5	18.5	18.5	18.5	29.978	0	15.992	8	94664	108060	93361	100780	104680	108790	-0.325107	-0.250684	-0.308965	-0.265288	-0.261795	0.415988
Q5M9N0	Q5M9N0	Coiled-coil domain-containing protein 158	CCDC158	1	1	1	0.9	0.9	0.9	127.14	0.00023909	2.5463	3	67763	75890	78441	79480	94837	86000	-0.519732	-0.454594	-0.410537	-0.403776	-0.319256	-0.403766
A6NGH7	A6NGH7	Coiled-coil domain-containing protein 160	CCDC160	1	1	1	2.2	2.2	2.2	38.276	0.003804	1.375	3	39625	28112	43795	42901	35105	41159	-0.83209	-1.0276	-0.750516	-0.763424	-0.897551	-0.225113
Q9P0B6	Q9P0B6	Coiled-coil domain-containing protein 167	CCDC167	2	2	2	23.7	23.7	23.7	11.459	0	16.977	4	79094	84426	85470	90607	85832	104950	-0.429719	-0.393092	-0.360477	-0.327353	-0.37731	1.10683
Q6PII3	Q6PII3	Coiled-coil domain-containing protein 174	CCDC174	4	4	4	9.9	9.9	9.9	53.957	0	9.9698	7	31351	39537	29841	28592	35673	33346	-0.968438	-0.83082	-0.974301	-1.0001	-0.888212	-0.111734
Q5T9S5	Q5T9S5	Coiled-coil domain-containing protein 18	CCDC18	3	3	3	2.5	2.5	2.5	168.96	0	3.8324	3	6317.7	6259.3	5418.8	5863	6078.9	6205.2	-1.90099	-1.89431	-1.96946	-1.92426	-1.91791	0.261859
Q7Z3E2	Q7Z3E2	Coiled-coil domain-containing protein 186	CCDC186	20	20	20	29.5	29.5	29.5	103.69	0	81.247	30	209410	223740	185570	187410	220190	213040	0.137099	0.169248	0.0917567	0.0965468	0.17089	0.190067
O60826	O60826	Coiled-coil domain-containing protein 22	CCDC22	21	21	21	43.2	43.2	43.2	70.755	0	157.31	32	269610	278610	257380	245460	299960	271270	0.284199	0.295799	0.282576	0.253933	0.350787	-0.113829
Q8N300	Q8N300	Coiled-coil domain-containing protein 23	CCDC23	2	2	2	37.9	37.9	37.9	7.8078	0	5.382	2	5047.4	4959.1	5445.9	5066.8	6241.8	5283	-2.03167	-2.02866	-1.96655	-2.00939	-1.90252	0.0813527
Q86WR0	Q86WR0	Coiled-coil domain-containing protein 25	CCDC25	10	10	10	40.4	40.4	40.4	24.479	0	43.266	14	177700	166650	192200	154060	203580	160250	0.0415118	-0.000726591	0.112234	-0.0177481	0.125251	-0.304658
Q8IWP9	Q8IWP9	Coiled-coil domain-containing protein 28A	CCDC28A	4	4	4	26.3	26.3	26.3	30.366	0	29.62	5	18976	19398	16445	18001	18530	18156	-1.26072	-1.24168	-1.32188	-1.26997	-1.26935	-0.694827
Q96MW1	Q96MW1	Coiled-coil domain-containing protein 43	CCDC43	7	7	7	35.7	35.7	35.7	25.248	0	39.135	12	177630	204390	161220	144530	177070	147610	0.0412825	0.117057	0.00970479	-0.0549926	0.0440689	0.354735
Q96A33	Q96A33	Coiled-coil domain-containing protein 47	CCDC47	23	23	23	50.5	50.5	50.5	55.873	0	271.46	94	1086600	947680	1093800	1175400	870990	1276300	1.09562	1.00215	1.12657	1.16746	0.971074	-0.7743
Q8IVM0	Q8IVM0	Coiled-coil domain-containing protein 50	CCDC50	8	8	8	29.1	29.1	29.1	35.822	0	52.804	19	193270	218610	178460	161920	200950	153990	0.0904077	0.155865	0.0689677	0.0112753	0.117685	-1.52917
Q96ER9	Q96ER9	Coiled-coil domain-containing protein 51	CCDC51	14	14	14	35	35	35	45.811	0	161.45	29	304470	287840	326810	350520	289140	376860	0.354987	0.314604	0.421888	0.461742	0.32941	-0.472975
Q9Y3C0	Q9Y3C0	WASH complex subunit CCDC53	CCDC53	6	6	6	42.8	42.8	42.8	21.172	0	20.369	7	46622	51195	54920	48772	69701	55102	-0.737424	-0.681723	-0.618476	-0.688614	-0.498448	1.29776
Q4VC31	Q4VC31	Coiled-coil domain-containing protein 58	CCDC58	5	5	5	50	50	50	16.62	0	67.278	29	517900	565060	538290	615590	570760	650560	0.664233	0.7038	0.71298	0.790216	0.72513	0.461808
Q9P031	Q9P031	Thyroid transcription factor 1-associated protein 26	CCDC59	6	6	6	26.1	26.1	26.1	28.669	0	22.422	7	71773	101470	75991	72413	66590	53821	-0.486263	-0.286991	-0.429047	-0.45809	-0.525017	-1.94287
Q16204	Q16204	Coiled-coil domain-containing protein 6	CCDC6	26	26	26	57.8	57.8	57.8	53.29	0	323.31	68	720610	743050	688040	639210	697570	673580	0.856527	0.861799	0.856157	0.812177	0.841878	0.836091
Q8N9Z2	Q8N9Z2	Coiled-coil domain-containing protein 71L	CCDC71L	1	1	1	6	6	6	26.261	0.0023191	1.5292	4	121750	131260	113040	100220	128400	112750	-0.178617	-0.138464	-0.197393	-0.268539	-0.142948	0.12797
Q9BR77	Q9BR77	Coiled-coil domain-containing protein 77	CCDC77	5	5	5	13.1	13.1	13.1	57.485	0	16.094	8	26898	26165	22903	27209	22901	31297	-1.05762	-1.06901	-1.12866	-1.02901	-1.14611	-1.00523
Q9H0W5	Q9H0W5	Coiled-coil domain-containing protein 8	CCDC8	5	5	5	24	24	24	59.374	0	22.368	6	2744	2697.1	2399.2	1807.7	2485.7	2193.8	-2.38647	-2.38008	-2.44472	-2.61054	-2.43828	-0.591906
Q8N4S0	Q8N4S0	Coiled-coil domain-containing protein 82	CCDC82	5	5	5	12.9	12.9	12.9	64.001	0	29.877	6	23838	24170	23504	22948	23870	20824	-1.12793	-1.11477	-1.11355	-1.12835	-1.122	1.28958
Q86UT8	Q86UT8	Coiled-coil domain-containing protein 84	CCDC84	3	3	3	11.4	11.4	11.4	37.974	0	12.237	3	19645	23374	16348	19310	19909	17938	-1.24055	-1.13409	-1.32533	-1.22903	-1.22758	1.17091
Q15834	Q15834	Coiled-coil domain-containing protein 85B	CCDC85B	7	7	7	31.2	31.2	31.2	22.091	0	14.728	7	47103	37522	44748	46723	40571	46633	-0.731449	-0.861003	-0.737959	-0.713647	-0.813346	1.17425
A6NKD9	A6NKD9	Coiled-coil domain-containing protein 85C	CCDC85C	11	11	11	34.4	34.4	34.4	45.209	0	82.922	15	150120	177230	148390	154100	147280	151300	-0.0566755	0.0347882	-0.038668	-0.017597	-0.0631215	0.243038
Q9H6F5	Q9H6F5	Coiled-coil domain-containing protein 86	CCDC86	20	20	20	53.9	53.9	53.9	40.235	0	212.97	58	601870	700970	578660	662180	524480	628400	0.751707	0.828161	0.755164	0.832769	0.675925	0.645107
Q3V6T2	Q3V6T2	Girdin	CCDC88A	39	39	39	24.7	24.7	24.7	216.04	0	209.85	53	441390	425090	375840	348030	414010	363990	0.571173	0.539571	0.503428	0.457583	0.538297	0.659302
Q9Y3X0	Q9Y3X0	Coiled-coil domain-containing protein 9	CCDC9	8	8	8	15.8	15.8	15.8	59.702	0	18.857	12	54951	56709	48680	48309	59730	51341	-0.641736	-0.622702	-0.68883	-0.694177	-0.588281	0.0509941
Q9GZT6	Q9GZT6	Coiled-coil domain-containing protein 90B, mitochondrial	CCDC90B	11	11	11	53.1	53.1	53.1	29.505	0	165.33	15	466780	365590	455300	526290	461320	693090	0.603733	0.452568	0.615306	0.698801	0.601259	0.217493
Q7Z6B0	Q7Z6B0	Coiled-coil domain-containing protein 91	CCDC91	9	9	9	16.8	16.8	16.8	49.971	0	20.228	9	103590	103690	131320	108150	107730	115740	-0.272652	-0.274504	-0.109955	-0.224122	-0.245084	-0.270059
Q567U6	Q567U6	Coiled-coil domain-containing protein 93	CCDC93	22	22	22	36.9	36.9	36.9	73.197	0	105.88	30	392240	403800	365070	335110	429970	374480	0.502448	0.509924	0.486469	0.435518	0.560307	-0.13312
Q9BW85	Q9BW85	Coiled-coil domain-containing protein 94	CCDC94	19	18	18	53.6	51.4	51.4	37.085	0	323.31	46	569860	596580	591230	546990	605390	607750	0.719892	0.73512	0.7677	0.721303	0.759407	-0.782032
Q96F63	Q96F63	Coiled-coil domain-containing protein 97	CCDC97	14	14	14	65.6	65.6	65.6	38.946	0	211.22	21	164350	179000	158310	158290	169210	172050	-0.00395369	0.0405224	-0.000920814	-0.0019494	0.0176486	0.348296
Q8TD31	Q8TD31	Coiled-coil alpha-helical rod protein 1	CCHCR1	5	5	5	7.9	7.9	7.9	88.67	0	6.4899	6	7693.6	8750.2	6638.8	7427.9	9121.1	8603.2	-1.78628	-1.70102	-1.85101	-1.78627	-1.6818	0.566389
Q9BSQ5	Q9BSQ5	Cerebral cavernous malformations 2 protein	CCM2	4	4	4	13.7	13.7	13.7	48.836	0	48.376	6	16698	18158	17258	17775	21033	18044	-1.33517	-1.27979	-1.29374	-1.27734	-1.19563	-0.856214
P20248	P20248	Cyclin-A2	CCNA2	9	9	9	30.3	30.3	30.3	48.55	0	84.279	13	104290	124170	97687	103380	110500	109110	-0.268731	-0.170503	-0.282543	-0.250431	-0.230311	1.24894
P14635	P14635	G2/mitotic-specific cyclin-B1	CCNB1	14	13	13	43.9	43.9	43.9	48.337	0	171.21	21	403260	574600	357750	368210	354430	340100	0.518578	0.71346	0.474654	0.490459	0.447883	0.333751
O95067	O95067	G2/mitotic-specific cyclin-B2	CCNB2	17	17	16	47.5	47.5	47.5	45.281	0	76.499	23	172620	210860	172140	184200	180140	183690	0.0246265	0.135039	0.0479347	0.0864697	0.0540714	0.0372192
P24863	P24863	Cyclin-C	CCNC	4	4	4	14.8	14.8	14.8	33.242	0	9.2083	5	25615	31014	25315	24083	30288	30026	-1.08607	-0.970913	-1.07025	-1.1002	-0.983434	0.46271
P24385	P24385	G1/S-specific cyclin-D1	CCND1	6	6	6	21	21	21	33.729	0	29.672	7	96691	116650	98505	106980	102270	113060	-0.312773	-0.20655	-0.277679	-0.230466	-0.275349	0.570926
P30279	P30279	G1/S-specific cyclin-D2	CCND2	6	6	6	24.2	24.2	24.2	33.067	0	35.546	9	73892	95093	61396	59312	72040	61377	-0.469324	-0.324442	-0.553454	-0.574495	-0.479241	-0.173185
P30281	P30281	G1/S-specific cyclin-D3	CCND3	4	4	4	16.4	16.4	16.4	32.519	0	9.5388	4	37374	42661	38409	36767	40146	40784	-0.866137	-0.786941	-0.827065	-0.853419	-0.819473	-2.70636
O95273	O95273	Cyclin-D1-binding protein 1	CCNDBP1	5	5	5	16.4	16.4	16.4	40.262	0	26.924	7	22019	22031	20321	17069	21297	17948	-1.17414	-1.16824	-1.19843	-1.30098	-1.18837	-0.46881
P24864	P24864	G1/S-specific cyclin-E1	CCNE1	4	4	4	12.2	12.2	12.2	47.077	0	9.3948	4	13376	16018	13265	12133	15474	15127	-1.46431	-1.35215	-1.44724	-1.50007	-1.37423	-0.482722
O96020	O96020	G1/S-specific cyclin-E2	CCNE2	1	1	1	5	5	5	46.757	0	6.0671	2	3492.5	2897.3	2763.3	3134	3065.3	3148.7	-2.24605	-2.33876	-2.3623	-2.28959	-2.31632	0.825082
P51946	P51946	Cyclin-H	CCNH	19	19	19	55.7	55.7	55.7	37.643	0	136.89	30	398200	473630	411910	405490	452170	433210	0.511227	0.601958	0.556886	0.546711	0.589602	1.02925
O75909	O75909	Cyclin-K	CCNK	11	11	11	28.8	28.8	28.8	64.239	0	138.32	17	240650	285330	238550	243040	273530	288590	0.218048	0.309551	0.238257	0.248154	0.297115	0.45923
Q9UK58	Q9UK58	Cyclin-L1	CCNL1	6	6	6	15	15	15	59.633	0	81.219	8	89146	94593	93168	91825	94515	112330	-0.360071	-0.327484	-0.310172	-0.319564	-0.321236	-0.469287
Q96S94	Q96S94	Cyclin-L2	CCNL2	4	4	4	11.2	11.2	11.2	58.147	0	8.1614	4	5169.3	6002.7	4579.2	5456.6	4953.1	6367.6	-2.01778	-1.91846	-2.06766	-1.96616	-2.03709	-0.888588
O60563	O60563	Cyclin-T1	CCNT1	15	15	14	27.8	27.8	26	80.684	0	95.673	32	182730	195200	178620	192490	170990	197680	0.0577615	0.0905118	0.0694898	0.112147	0.0237377	-2.05352
O60583	O60583	Cyclin-T2	CCNT2	6	5	5	12.3	10.5	10.5	81.028	0	33.899	5	56184	59804	50354	55173	59088	63552	-0.628818	-0.592041	-0.669108	-0.616687	-0.594569	1.0289
Q8ND76	Q8ND76	Cyclin-Y	CCNY	5	5	5	22.3	22.3	22.3	39.336	0	35.742	22	266750	287510	259180	239870	307050	240180	0.277991	0.313942	0.286641	0.240496	0.364381	-0.256596
Q8N7R7	Q8N7R7	Cyclin-Y-like protein 1	CCNYL1	3	3	3	9.5	9.5	9.5	40.705	0	15.189	3	97431	86295	95378	101500	99647	124940	-0.308335	-0.380458	-0.296497	-0.261136	-0.290468	-0.514354
Q9ULG6	Q9ULG6	Cell cycle progression protein 1	CCPG1	3	3	3	4.2	4.2	4.2	87.339	0	11.503	3	40561	37048	37693	42231	38441	49144	-0.818498	-0.868338	-0.838041	-0.772605	-0.844727	0.564146
Q9UK39	Q9UK39	Nocturnin	CCRN4L	6	6	6	18.3	18.3	18.3	48.195	0	39.215	8	49686	55537	51959	50838	51277	56833	-0.70037	-0.634751	-0.650805	-0.664415	-0.677073	0.49604
O14618	O14618	Copper chaperone for superoxide dismutase	CCS	9	9	9	37.6	37.6	37.6	29.04	0	68.526	10	186640	185300	165070	154070	192750	158630	0.0700866	0.0604809	0.0234707	-0.0177104	0.0934421	0.553035
Q6IQ19	Q6IQ19	Centriole, cilia and spindle-associated protein	CCSAP	3	3	3	12.6	12.6	12.6	30.216	0	4.6176	3	38792	44769	43504	48130	46317	54935	-0.844458	-0.759112	-0.754405	-0.696343	-0.736271	0.556507
Q9H7U1	Q9H7U1	Serine-rich coiled-coil domain-containing protein 2	CCSER2	6	6	6	9.1	9.1	9.1	93.547	0	16.108	7	27734	26649	29679	30338	31803	33051	-1.0398	-1.05843	-0.977477	-0.965523	-0.955033	0.0335238
Q4G0I0	Q4G0I0	Protein CCSMST1	CCSMST1	5	5	5	41.7	41.7	41.7	15.004	0	30.464	7	19697	20252	21399	21397	18938	26031	-1.23901	-1.21682	-1.16828	-1.16917	-1.25668	-0.232839
P78371	P78371	T-complex protein 1 subunit beta	CCT2	42	42	42	82.8	82.8	82.8	57.488	0	323.31	454	5288400	5797900	4984600	4475400	5224200	4570600	2.01686	2.04722	2.0113	1.94728	2.01349	0.45348
P49368	P49368	T-complex protein 1 subunit gamma	CCT3	44	44	44	69.2	69.2	69.2	60.533	0	323.31	358	4991400	5416100	4684600	4152000	5061400	4305500	1.98321	2.00792	1.97509	1.90354	1.99507	-0.578685
P50991	P50991	T-complex protein 1 subunit delta	CCT4	37	37	37	75.9	75.9	75.9	57.924	0	323.31	288	3815200	4266000	3755300	3379000	4037200	3466800	1.82677	1.87019	1.84611	1.78338	1.86351	-0.708442
P48643	P48643	T-complex protein 1 subunit epsilon	CCT5	42	42	42	81.5	81.5	81.5	59.67	0	323.31	424	6442900	7196900	6082800	5437400	6545800	5584100	2.13181	2.17194	2.12744	2.06085	2.14472	-0.620404
P40227	P40227	T-complex protein 1 subunit zeta	CCT6A	33	33	28	74.8	74.8	67.2	58.024	0	323.31	436	4982300	5210200	4850400	4393100	5006300	4640400	1.98215	1.98555	1.99538	1.93646	1.9887	-0.130107
Q99832	Q99832	T-complex protein 1 subunit eta	CCT7	38	38	38	74	74	74	59.366	0	323.31	386	4447600	4772000	4226700	3835400	4444900	3942000	1.91606	1.93486	1.91509	1.85727	1.91949	0.279903
P50990	P50990	T-complex protein 1 subunit theta	CCT8	43	43	43	80.5	80.5	80.5	59.62	0	323.31	465	6285100	6707100	5798200	5106000	5901400	5038300	2.11738	2.13127	2.09949	2.02417	2.08442	-1.61602
P86791;P86790	P86791;P86790	Vacuolar fusion protein CCZ1 homolog;Vacuolar fusion protein CCZ1 homolog B	CCZ1;CCZ1B	14	14	14	33	33	33	55.866	0	109.6	27	351190	366840	311530	282920	325100	285890	0.438092	0.454536	0.393957	0.336774	0.39762	0.334876
Q6YHK3	Q6YHK3	CD109 antigen	CD109	27	27	27	25.1	25.1	25.1	161.69	0	294.23	44	727680	537980	725320	696960	833530	797370	0.862211	0.675464	0.886936	0.862627	0.945494	0.43911
P48509	P48509	CD151 antigen	CD151	5	5	5	17.8	17.8	17.8	28.295	0	10.086	16	112760	94722	103840	122630	80842	95949	-0.223272	-0.326698	-0.246911	-0.150833	-0.412163	1.03471
P41217	P41217	OX-2 membrane glycoprotein	CD200	2	2	2	11.5	11.5	11.5	31.264	0	15.874	2	106610	94791	94067	106420	91649	116910	-0.255922	-0.326277	-0.30457	-0.233527	-0.339154	-0.726425
Q5ZPR3	Q5ZPR3	CD276 antigen	CD276	10	10	10	38.4	38.4	38.4	57.235	0	153.63	34	233740	214450	268360	281130	256590	297690	0.201087	0.144779	0.306944	0.333072	0.259913	-0.556334
Q9Y5K6	Q9Y5K6	CD2-associated protein	CD2AP	37	37	37	63.7	63.7	63.7	71.45	0	323.31	110	1738600	1910500	1636200	1487000	1778600	1578000	1.36925	1.40668	1.36148	1.30462	1.38652	-0.842251
O95400	O95400	CD2 antigen cytoplasmic tail-binding protein 2	CD2BP2	12	12	12	54.3	54.3	54.3	37.646	0	224.77	23	287700	287840	283290	291050	328250	336030	0.322005	0.314604	0.338526	0.353299	0.403231	-0.0109514
Q9NPF0	Q9NPF0	CD320 antigen	CD320	7	7	7	33	33	33	28.991	0	71.802	15	116120	107910	118130	128650	104480	137240	-0.206179	-0.251486	-0.171701	-0.122881	-0.262909	-0.435595
O15446	O15446	DNA-directed RNA polymerase I subunit RPA34	CD3EAP	21	21	21	66.7	66.7	66.7	54.985	0	323.31	77	706360	855220	734260	858010	701930	876870	0.8449	0.942921	0.894082	0.98388	0.845504	-0.0959949
P25942	P25942	Tumor necrosis factor receptor superfamily member 5	CD40	9	9	9	57.4	57.4	57.4	30.619	0	151.11	25	231750	194710	272150	272870	204660	264060	0.19611	0.0890617	0.315125	0.315678	0.12833	-1.0536
P16070	P16070	CD44 antigen	CD44	13	13	13	16.4	16.4	16.4	81.537	0	221.69	78	677810	695010	762430	855150	557730	677650	0.820882	0.823234	0.916043	0.981933	0.711692	-1.83606
P15529	P15529	Membrane cofactor protein	CD46	7	7	7	17.6	17.6	17.6	43.747	0	17.402	16	364370	353180	366270	410840	309970	421390	0.45954	0.432641	0.488383	0.554356	0.369889	1.57985
Q08722	Q08722	Leukocyte surface antigen CD47	CD47	3	3	3	8.7	8.7	8.7	35.213	0	10.537	6	97462	75289	105490	110340	88471	114210	-0.30815	-0.459182	-0.237716	-0.212429	-0.35969	-1.22284
P08174	P08174	Complement decay-accelerating factor	CD55	15	15	15	39.9	39.9	39.9	41.4	0	143.34	31	390780	382680	386870	427430	353310	496640	0.500276	0.478928	0.520301	0.577445	0.446041	0.956978
P19256	P19256	Lymphocyte function-associated antigen 3	CD58	2	2	2	9.2	9.2	9.2	28.147	0	7.829	3	12056	10351	17027	17342	11725	13714	-1.52479	-1.60408	-1.3016	-1.29173	-1.53567	0.844196
P13987	P13987	CD59 glycoprotein	CD59	4	4	4	25	25	25	14.177	0	25.478	24	389820	329110	394900	392050	321690	364510	0.498845	0.391914	0.532285	0.527051	0.391484	-0.525258
P08962	P08962	CD63 antigen	CD63	4	4	4	19.7	19.7	19.7	25.636	0	16.699	15	68614	60987	72081	70640	69170	68460	-0.512466	-0.580738	-0.459862	-0.472548	-0.502898	-0.355156
P32970	P32970	CD70 antigen	CD70	2	2	2	12.4	12.4	12.4	21.118	0	17.089	3	28087	33901	34754	39883	31917	52829	-1.03244	-0.919557	-0.885396	-0.805971	-0.952951	1.38218
P60033	P60033	CD81 antigen	CD81	4	4	4	27.5	27.5	27.5	25.809	0	147.51	24	364530	340650	448430	457310	277690	425260	0.459796	0.411799	0.606438	0.616857	0.305898	0.684799
P27701	P27701	CD82 antigen	CD82	5	5	5	22.5	22.5	22.5	29.625	0	20.895	7	38203	35549	51786	47747	37724	36369	-0.853365	-0.892169	-0.65275	-0.701003	-0.855683	-0.082891
P21926	P21926	CD9 antigen	CD9	7	7	7	28.5	28.5	28.5	25.416	0	57.804	31	970970	819580	1008600	1113000	1035800	1265700	1.03012	0.918361	1.07926	1.13565	1.07192	1.66083
P48960;Q9UHX3	P48960	CD97 antigen;CD97 antigen subunit alpha;CD97 antigen subunit beta	CD97	20	20	20	34.3	34.3	34.3	91.868	0	323.31	37	430450	442560	452150	498040	449350	501230	0.556563	0.562809	0.611257	0.666621	0.585961	0.813107
P14209	P14209	CD99 antigen	CD99	1	1	1	7.6	7.6	7.6	18.848	0	18.104	3	1891.8	1264.7	1877.6	1556.7	1810.8	1560.4	-2.60296	-2.81706	-2.58772	-2.69773	-2.62262	-1.20002
Q8TCZ2	Q8TCZ2	CD99 antigen-like protein 2	CD99L2	2	2	2	13	13	13	27.986	0	11.856	2	17977	19449	20561	22184	30094	26352	-1.2922	-1.24016	-1.19158	-1.1481	-0.987173	-0.122329
Q8IWY9	Q8IWY9	Codanin-1	CDAN1	5	5	5	4.8	4.8	4.8	134.12	0	33.206	7	15763	17211	14026	13160	15577	14427	-1.36872	-1.3107	-1.4147	-1.45268	-1.37037	0.7152
O75794	O75794	Cell division cycle protein 123 homolog	CDC123	14	14	14	51.5	51.5	51.5	39.134	0	146.46	27	386470	429270	332210	274790	332280	250830	0.493821	0.545216	0.431448	0.319768	0.410331	0.485317
Q13042	Q13042	Cell division cycle protein 16 homolog	CDC16	20	20	20	38.7	38.7	38.7	71.655	0	174.56	43	563740	601220	534450	577890	588040	638030	0.713606	0.73959	0.708803	0.753355	0.742486	-0.119371
Q12834	Q12834	Cell division cycle protein 20 homolog	CDC20	16	16	16	53.9	53.9	53.9	54.722	0	197.32	35	273290	337860	234090	236500	211660	213880	0.292092	0.407054	0.227248	0.232243	0.1479	-0.830586
Q9UJX2	Q9UJX2	Cell division cycle protein 23 homolog	CDC23	25	25	25	43.6	43.6	43.6	68.833	0	186.44	42	459910	505790	430970	469400	473570	529950	0.595101	0.639864	0.583271	0.632077	0.616509	0.0816467
P30305	P30305	M-phase inducer phosphatase 2	CDC25B	3	3	3	4.3	4.3	4.3	64.987	0	5.0556	3	10311	11657	10088	8965.8	10242	8504.1	-1.61581	-1.53552	-1.60694	-1.67652	-1.61435	-0.654397
P30307	P30307	M-phase inducer phosphatase 3	CDC25C	6	6	6	13.1	13.1	13.1	53.364	0	24.656	6	72589	71601	63475	60202	74491	68642	-0.479681	-0.488162	-0.534028	-0.565808	-0.459773	0.369938
Q8NHZ8	Q8NHZ8	Anaphase-promoting complex subunit CDC26	CDC26	2	2	2	40	40	40	9.7769	0	17.825	5	37019	39932	49246	53176	36619	61030	-0.871693	-0.825085	-0.682087	-0.63819	-0.872982	-0.192696
P30260	P30260	Cell division cycle protein 27 homolog	CDC27	26	26	26	45.5	45.5	45.5	91.866	0	323.31	49	705780	667270	653120	674970	626820	718540	0.844422	0.799733	0.825773	0.843927	0.779649	-1.05596
P49427	P49427	Ubiquitin-conjugating enzyme E2 R1	CDC34	14	14	13	47	47	43.6	26.736	0	55.829	19	259110	266330	221980	198940	254860	199100	0.261075	0.26979	0.196263	0.131371	0.255976	1.60041
Q16543	Q16543	Hsp90 co-chaperone Cdc37;Hsp90 co-chaperone Cdc37, N-terminally processed	CDC37	16	16	16	39.7	39.7	39.7	44.468	0	257.28	63	1205600	1398000	1101500	1020100	1267900	1050200	1.15612	1.22648	1.13066	1.08481	1.18957	1.09884
Q7L3B6	Q7L3B6	Hsp90 co-chaperone Cdc37-like 1	CDC37L1	7	7	7	24.3	24.3	24.3	38.834	0	30.439	11	139610	148320	131020	108990	132660	110580	-0.0989293	-0.0679597	-0.111289	-0.219609	-0.123956	-3.33661
O60508	O60508	Pre-mRNA-processing factor 17	CDC40	26	26	26	58.2	58.2	58.2	65.521	0	248.85	42	442690	488960	424560	473530	453470	549700	0.572886	0.620338	0.57453	0.637186	0.591272	-0.108585
P60953;Q9H4E5	P60953	Cell division control protein 42 homolog	CDC42	9	8	8	48.2	42.4	42.4	21.258	0	156.92	83	971820	881770	998260	1009900	733600	1026400	1.03063	0.960561	1.07325	1.07895	0.871183	0.00644573
Q5VT25	Q5VT25	Serine/threonine-protein kinase MRCK alpha	CDC42BPA	28	28	24	19.7	19.7	17.6	197.3	0	104.2	29	197220	197530	182580	179310	204340	204900	0.102186	0.0973589	0.0822809	0.0707766	0.127419	-0.714775
Q9Y5S2	Q9Y5S2	Serine/threonine-protein kinase MRCK beta	CDC42BPB	28	24	24	20.7	18.5	18.5	194.31	0	64.255	28	129720	127820	124280	114190	132110	132350	-0.141703	-0.153787	-0.142096	-0.192424	-0.126374	0.460136
Q00587	Q00587	Cdc42 effector protein 1	CDC42EP1	14	14	14	40.2	40.2	40.2	40.294	0	107.56	27	211560	261140	197440	202450	212790	202180	0.143046	0.258435	0.127924	0.141572	0.150998	0.617722
O14613	O14613	Cdc42 effector protein 2	CDC42EP2	3	3	3	34.8	34.8	34.8	22.483	0	65.513	5	26676	26120	23342	24519	25378	29773	-1.06245	-1.07	-1.11758	-1.08973	-1.08635	0.339522
Q9UKI2	Q9UKI2	Cdc42 effector protein 3	CDC42EP3	2	2	2	17.3	17.3	17.3	27.678	0	26.333	3	32928	29395	26973	25062	29805	27510	-0.939868	-1.00185	-1.03324	-1.07696	-0.992788	-1.04057
Q9H3Q1	Q9H3Q1	Cdc42 effector protein 4	CDC42EP4	13	13	13	50.6	50.6	50.6	37.979	0	248.08	28	343010	332910	311970	290950	360670	341130	0.424373	0.398537	0.39478	0.353098	0.458038	1.17972
Q9NRR3	Q9NRR3	CDC42 small effector protein 2	CDC42SE2	1	1	1	22.6	22.6	22.6	9.2234	0	8.0922	1	3680.8	3439.2	3858.7	5235	3140.5	5706.1	-2.21548	-2.23983	-2.16753	-1.99034	-2.30222	-0.561889
O75419	O75419	Cell division control protein 45 homolog	CDC45	14	14	14	24	24	24	65.568	0	62.866	23	346300	331140	310060	295430	300440	308170	0.42993	0.395462	0.391198	0.362011	0.351718	-1.8523
Q99459	Q99459	Cell division cycle 5-like protein	CDC5L	49	49	49	65.6	65.6	65.6	92.25	0	323.31	160	2357500	2299900	2470500	2772100	2199900	3083900	1.54653	1.51372	1.60184	1.6679	1.51022	0.0760598
Q99741	Q99741	Cell division control protein 6 homolog	CDC6	3	3	3	7	7	7	62.72	0	4.0556	3	4467.5	6714.6	3805.9	4400.8	3815.3	3509.7	-2.10272	-1.8538	-2.17556	-2.09159	-2.18896	-1.26496
O00311	O00311	Cell division cycle 7-related protein kinase	CDC7	8	8	8	16.6	16.6	16.6	63.887	0	15.403	9	117290	135640	101560	101380	108670	103650	-0.200343	-0.119524	-0.259862	-0.261826	-0.240029	-2.2277
Q6P1J9	Q6P1J9	Parafibromin	CDC73	31	31	31	58.2	58.2	58.2	60.576	0	132.94	56	551860	563220	529840	575780	549120	662150	0.701207	0.701918	0.70375	0.751221	0.702639	-0.700415
Q69YH5	Q69YH5	Cell division cycle-associated protein 2	CDCA2	36	36	36	52.5	52.5	52.5	112.68	0	323.31	64	581060	567310	502570	581420	453120	593670	0.731222	0.706093	0.672927	0.756907	0.590823	0.171584
Q99618	Q99618	Cell division cycle-associated protein 3	CDCA3	10	10	10	44.4	44.4	44.4	28.998	0	84.252	19	95675	108190	88067	88831	88465	83509	-0.318923	-0.249991	-0.343017	-0.338899	-0.359729	0.205132
Q96FF9	Q96FF9	Sororin	CDCA5	7	7	7	48	48	48	27.6	0	64.604	18	197530	222280	183680	216320	193500	225130	0.1031	0.165471	0.0857853	0.180222	0.0957016	-0.592618
Q9BWT1	Q9BWT1	Cell division cycle-associated protein 7	CDCA7	3	2	2	8.1	5.7	5.7	42.573	0	9.3548	2	19884	20067	17395	15634	16105	13312	-1.23351	-1.22211	-1.28912	-1.3522	-1.35097	-0.781993
Q96GN5	Q96GN5	Cell division cycle-associated 7-like protein	CDCA7L	12	12	11	26.7	26.7	24.7	52.206	0	33.549	17	168560	165140	164620	162210	176220	168310	0.0107713	-0.00597864	0.0218782	0.0123187	0.0412686	0.27026
Q53HL2	Q53HL2	Borealin	CDCA8	13	13	13	57.1	57.1	57.1	31.323	0	142	22	225760	229080	214950	249720	176100	234020	0.180865	0.182858	0.17749	0.263969	0.0408724	-0.0247017
P55287	P55287	Cadherin-11	CDH11	4	4	4	5.3	5.3	5.3	87.964	0	8.233	4	16273	14255	17852	20144	19183	18780	-1.35018	-1.41943	-1.274	-1.20437	-1.2492	-1.19354
P55290	P55290	Cadherin-13	CDH13	4	4	4	8.4	8.4	8.4	78.286	0	60.92	5	57605	71383	60943	71756	56007	72971	-0.614277	-0.489921	-0.557774	-0.463406	-0.62573	-0.199619
P19022	P19022	Cadherin-2	CDH2	24	24	22	35.5	35.5	33.8	99.808	0	216.72	55	546920	482740	612650	669590	504080	696860	0.695972	0.612951	0.788459	0.83926	0.652839	-1.45111
P55283	P55283	Cadherin-4	CDH4	9	7	7	12	10.3	10.3	100.28	0	47.374	9	72063	61266	86691	87359	69857	85842	-0.483915	-0.578105	-0.352203	-0.348645	-0.497147	-0.0689314
Q9H305	Q9H305	Cell death-inducing p53-target protein 1	CDIP1	1	1	1	9.6	9.6	9.6	21.892	0.0025498	1.5179	1	10566	10295	11206	11819	11418	13042	-1.60159	-1.60721	-1.54563	-1.51536	-1.55111	0.811069
O14735	O14735	CDP-diacylglycerol--inositol 3-phosphatidyltransferase	CDIPT	2	2	2	9.9	9.9	9.9	23.539	0	8.8764	2	6614.5	5537	6314.2	7247.1	5836.3	6971.9	-1.87426	-1.96506	-1.88026	-1.80064	-1.94161	0.470409
P06493	P06493	Cyclin-dependent kinase 1	CDK1	22	21	20	77.8	75.1	71.4	34.095	0	323.31	129	2213800	2353900	2029300	1801500	2018300	1761500	1.50992	1.52711	1.48708	1.41652	1.46009	0.553689
Q15131	Q15131	Cyclin-dependent kinase 10	CDK10	5	5	5	11.1	11.1	11.1	41.038	0	16.39	5	45583	47302	43926	51858	48090	58052	-0.750545	-0.727357	-0.748774	-0.652829	-0.714412	-0.22671
Q9UQ88	Q9UQ88	Cyclin-dependent kinase 11A	CDK11A	28	3	3	35	5.5	5.5	91.361	0	18.28	4	43006	49088	41739	38777	45605	44525	-0.784423	-0.705972	-0.778564	-0.822374	-0.745285	0.658091
P21127;Q13882	P21127	Cyclin-dependent kinase 11B	CDK11B	29	29	4	34	34	3.6	92.619	0	150.99	61	711100	798930	694480	691540	796390	764530	0.848794	0.903636	0.861591	0.858073	0.918971	0.616584
Q9NYV4;Q14004	Q9NYV4	Cyclin-dependent kinase 12	CDK12	25	25	24	24.5	24.5	24	164.15	0	158.38	50	382930	405140	372330	399980	360390	436590	0.488463	0.511836	0.497955	0.53873	0.457587	-0.254391
O94921;Q96Q40	O94921;Q96Q40	Cyclin-dependent kinase 14;Cyclin-dependent kinase 15	CDK14;CDK15	3	2	2	5.8	4.1	4.1	53.056	0.00071183	2.2543	2	6186.8	6502.7	5461.4	4723.6	6159.4	5207.1	-1.91317	-1.8723	-1.96489	-2.0503	-1.91026	0.558533
Q00536	Q00536	Cyclin-dependent kinase 16	CDK16	12	11	9	30.2	28.6	23.6	55.715	0	38.992	14	95507	88571	86895	82139	103110	93179	-0.319946	-0.365438	-0.350832	-0.384582	-0.270589	-0.406406
Q00537	Q00537	Cyclin-dependent kinase 17	CDK17	5	3	2	10.1	6.1	4.4	59.582	0	7.5767	5	15168	15998	12020	11929	14787	13900	-1.39112	-1.35287	-1.50473	-1.50996	-1.40065	-1.98241
P24941	P24941	Cyclin-dependent kinase 2	CDK2	15	13	11	60.1	53.7	45	33.929	0	135.98	37	620570	671490	545070	529200	600310	573810	0.769519	0.80337	0.720281	0.702018	0.754503	-1.64374
O14519;O75956	O14519;O75956	Cyclin-dependent kinase 2-associated protein 1;Cyclin-dependent kinase 2-associated protein 2	CDK2AP1;CDK2AP2	4	4	4	49.6	49.6	49.6	12.365	0	19.966	8	60239	60474	51838	55806	57682	52692	-0.588249	-0.585613	-0.652165	-0.610033	-0.608582	-0.484828
P11802	P11802	Cyclin-dependent kinase 4	CDK4	15	14	14	57.4	54.8	54.8	33.729	0	68.638	30	189870	201140	186000	174730	200780	176740	0.0800752	0.107808	0.0931071	0.055685	0.117192	0.151766
Q00535	Q00535	Cyclin-dependent-like kinase 5	CDK5	11	10	10	45.5	42.8	42.8	33.304	0	27.186	13	161590	147710	149080	138820	170320	154390	-0.0138129	-0.0703382	-0.0359619	-0.0785041	0.0214529	-0.858709
Q96SZ6	Q96SZ6	CDK5 regulatory subunit-associated protein 1	CDK5RAP1	21	21	21	40.6	40.6	40.6	67.688	0	205.41	41	437070	430320	483670	544080	432300	537130	0.565448	0.546626	0.650566	0.718191	0.563452	-0.132227
Q96SN8	Q96SN8	CDK5 regulatory subunit-associated protein 2	CDK5RAP2	31	31	31	22.9	22.9	22.9	215.04	0	170.38	35	177100	185550	168530	164080	180950	177090	0.0395423	0.0612583	0.0355716	0.0190043	0.0566817	0.761667
Q96JB5	Q96JB5	CDK5 regulatory subunit-associated protein 3	CDK5RAP3	25	25	25	40.7	40.7	40.7	56.92	0	107.48	52	631830	681840	597180	690410	709970	757800	0.779987	0.812196	0.773541	0.85712	0.852131	-0.639128
Q00534	Q00534	Cyclin-dependent kinase 6	CDK6	17	16	16	66.3	63.8	63.8	36.938	0	153.1	30	394800	430950	360190	324960	333000	302510	0.506235	0.547471	0.478619	0.417579	0.411591	-0.6121
P50613	P50613	Cyclin-dependent kinase 7	CDK7	12	12	11	48.6	48.6	46.2	39.038	0	123.12	27	315750	375910	309500	318310	351390	351950	0.376165	0.468629	0.390143	0.405519	0.442871	0.175353
P49336	P49336	Cyclin-dependent kinase 8	CDK8	8	8	3	21.3	21.3	10.3	53.283	0	77.072	11	63143	68705	59411	59624	64728	64212	-0.56084	-0.511984	-0.572625	-0.571434	-0.54152	0.189871
P50750	P50750	Cyclin-dependent kinase 9	CDK9	10	9	9	34.4	32.3	32.3	42.777	0	52.289	28	285720	332500	267070	287790	302480	334290	0.317986	0.397826	0.304134	0.346729	0.355655	-0.580647
Q5VV42	Q5VV42	Threonylcarbamoyladenosine tRNA methylthiotransferase	CDKAL1	15	15	15	36.1	36.1	36.1	65.111	0	141.19	19	203860	175870	204480	215300	190970	275240	0.121462	0.030344	0.148361	0.177465	0.0880432	-1.06359
P38936	P38936	Cyclin-dependent kinase inhibitor 1	CDKN1A	5	5	5	49.4	49.4	49.4	18.119	0	20.733	6	33742	32147	32251	21685	35431	21059	-0.925651	-0.95021	-0.928997	-1.16137	-0.892173	0.60849
P46527	P46527	Cyclin-dependent kinase inhibitor 1B	CDKN1B	5	5	5	36.9	36.9	36.9	22.073	0	12.256	5	33240	33266	26510	24678	33482	28059	-0.934378	-0.930467	-1.04334	-1.08596	-0.925096	-2.14846
Q9NXV6	Q9NXV6	CDKN2A-interacting protein	CDKN2AIP	20	20	20	46.2	46.2	46.2	61.124	0	241.84	35	298900	312710	261990	282230	275710	307370	0.344238	0.36242	0.292931	0.33535	0.301734	-0.480646
Q96HQ2	Q96HQ2	CDKN2AIP N-terminal-like protein	CDKN2AIPNL	5	5	5	52.6	52.6	52.6	13.196	0	84.126	17	120740	132500	121680	124410	127490	138130	-0.183466	-0.133039	-0.154429	-0.142427	-0.147087	-0.824191
P42772;P42771	P42772;P42771	Cyclin-dependent kinase 4 inhibitor B;Cyclin-dependent kinase inhibitor 2A	CDKN2B;CDKN2A	4	4	4	52.9	52.9	52.9	14.721	0	22.448	4	11186	9539.8	9926.8	9355.8	10531	9937.7	-1.5684	-1.65117	-1.61634	-1.65168	-1.59816	-0.1452
Q16667	Q16667	Cyclin-dependent kinase inhibitor 3	CDKN3	4	4	4	23.1	23.1	23.1	23.805	0	17.256	8	71978	79865	72497	70749	78879	74353	-0.484602	-0.425137	-0.456505	-0.471649	-0.426468	0.0960295
Q16878	Q16878	Cysteine dioxygenase type 1	CDO1	1	1	1	3.5	3.5	3.5	22.972	0.0061609	1.162	4	33382	34274	30988	27708	33041	26772	-0.931896	-0.913243	-0.9523	-1.01841	-0.932811	-0.550666
Q6NVV7	Q6NVV7	Cysteine-rich DPF motif domain-containing protein 1	CDPF1	3	3	3	30.9	30.9	30.9	13.877	0	14.713	5	40234	39928	32308	37441	44091	49699	-0.823211	-0.825142	-0.927967	-0.842824	-0.764931	-1.08839
Q01850	Q01850	Cerebellar degeneration-related protein 2	CDR2	10	10	10	27.1	27.1	27.1	51.855	0	47.265	12	81576	87351	75195	82492	84871	99802	-0.411731	-0.37344	-0.43519	-0.382081	-0.383863	-1.32503
O95674	O95674	Phosphatidate cytidylyltransferase 2	CDS2	4	4	4	16.2	16.2	16.2	51.417	0	17.887	4	58228	44646	58728	67427	45716	74201	-0.608015	-0.7607	-0.57937	-0.4997	-0.743871	-0.861632
Q9H211	Q9H211	DNA replication factor Cdt1	CDT1	7	7	7	22	22	22	60.39	0	27.183	7	46639	51191	46097	45455	48063	56810	-0.737212	-0.681768	-0.720633	-0.729695	-0.714739	0.284862
Q9UKY7	Q9UKY7	Protein CDV3 homolog	CDV3	17	17	17	72.1	72.1	72.1	27.335	0	323.31	89	1325400	1624000	1205700	1115500	1234500	1081200	1.21128	1.31294	1.18338	1.13695	1.17403	-0.498781
Q9Y232;Q9Y6F8;Q9Y6F7	Q9Y232	Chromodomain Y-like protein	CDYL	14	14	14	31.4	31.4	31.4	66.481	0	108.51	26	163910	169640	128550	139160	143460	165750	-0.00551454	0.0095334	-0.122391	-0.0770767	-0.078413	-0.00446876
P17676	P17676	CCAAT/enhancer-binding protein beta	CEBPB	8	8	8	34.8	34.8	34.8	36.105	0	43.056	15	187660	154220	126170	137090	141880	165280	0.0732591	-0.0454525	-0.133292	-0.0858181	-0.0848575	0.595104
P53567	P53567	CCAAT/enhancer-binding protein gamma	CEBPG	1	1	1	20.7	20.7	20.7	16.408	0	15.505	4	13185	16727	12507	12915	15075	15821	-1.47268	-1.32716	-1.48156	-1.46364	-1.38943	-1.0647
Q03701	Q03701	CCAAT/enhancer-binding protein zeta	CEBPZ	53	53	53	49.1	49.1	49.1	120.97	0	323.31	135	1465400	1517000	1416700	1530200	1326200	1575900	1.26973	1.27361	1.27746	1.32132	1.21573	0.561856
Q9BXF3	Q9BXF3	Cat eye syndrome critical region protein 2	CECR2	6	6	6	6.8	6.8	6.8	164.21	0	11.376	6	36031	39864	37344	44226	53028	56463	-0.887441	-0.826068	-0.843468	-0.745683	-0.657534	-0.884196
Q9BXW7	Q9BXW7	Cat eye syndrome critical region protein 5	CECR5	17	17	17	48.7	48.7	48.7	46.321	0	223.07	43	432450	434800	428970	462990	461100	529830	0.559262	0.552602	0.580558	0.624057	0.600981	-0.304371
Q92879	Q92879	CUGBP Elav-like family member 1	CELF1	15	15	12	43.8	43.8	39.7	52.063	0	266.91	89	792330	892390	774970	834220	853210	873840	0.911762	0.967469	0.92556	0.96748	0.959073	1.03057
Q9HCU4	Q9HCU4	Cadherin EGF LAG seven-pass G-type receptor 2	CELSR2	12	12	12	7.4	7.4	7.4	317.45	0	39.131	14	60929	59704	59330	62845	60693	74154	-0.581619	-0.593007	-0.573421	-0.540747	-0.578974	-0.184785
Q9NYQ7	Q9NYQ7	Cadherin EGF LAG seven-pass G-type receptor 3	CELSR3	1	1	1	0.4	0.4	0.4	358.18	0.0047105	1.2887	1	1359.7	1375.1	1445.8	1678.6	953.34	1175.9	-2.79523	-2.76877	-2.74016	-2.65375	-2.99593	1.09318
P07199	P07199	Major centromere autoantigen B	CENPB	10	10	10	24.5	24.5	24.5	65.171	0	99.227	14	180340	152730	164620	158770	163800	171680	0.0500965	-0.0510547	0.0218782	-0.000183527	-0.00126012	1.78306
Q03188	Q03188	Centromere protein C	CENPC	23	23	23	31.8	31.8	31.8	106.83	0	150.75	32	316690	241710	262040	293700	229650	294260	0.377896	0.213823	0.293042	0.358586	0.195367	0.439094
Q02224	Q02224	Centromere-associated protein E	CENPE	62	62	62	26.5	26.5	26.5	316.41	0	215.55	77	568580	686740	534700	543590	545610	520660	0.718583	0.816327	0.709076	0.717666	0.698908	-0.659304
P49454;P19320	P49454	Centromere protein F	CENPF	155	155	155	52.7	52.7	52.7	357.52	0	323.31	265	3194200	3463500	3173300	3511300	3181900	3797100	1.72335	1.74994	1.74788	1.80578	1.72498	1.0176
Q9H3R5	Q9H3R5	Centromere protein H	CENPH	11	11	11	49	49	49	28.481	0	62.511	20	301310	286920	312520	297550	320660	318890	0.348914	0.312757	0.395808	0.366181	0.389619	1.0211
Q92674	Q92674	Centromere protein I	CENPI	7	7	7	9.7	9.7	9.7	86.719	0	4.9091	7	72662	58460	64408	62366	67431	67029	-0.479096	-0.605156	-0.525516	-0.545209	-0.517714	-1.26487
Q9HC77	Q9HC77	Centromere protein J	CENPJ	4	4	4	2.8	2.8	2.8	153	0.0070615	1.1286	4	35063	35429	38183	36274	43177	39533	-0.903295	-0.89412	-0.830507	-0.861293	-0.77712	-0.242411
Q9BS16	Q9BS16	Centromere protein K	CENPK	10	10	10	41.3	41.3	41.3	31.655	0	61.367	20	116540	106420	111650	117220	118580	132680	-0.204077	-0.259509	-0.20461	-0.177149	-0.189245	0.763694
Q8N0S6	Q8N0S6	Centromere protein L	CENPL	7	7	6	26.7	26.7	18.3	38.997	0	13.025	11	188860	186020	185750	196680	196430	219840	0.0769704	0.0627183	0.092322	0.124707	0.104447	-1.10998
Q9NSP4	Q9NSP4	Centromere protein M	CENPM	7	7	6	43.9	43.9	39.4	19.737	0	32.836	8	57345	57332	48828	50584	65714	55871	-0.616911	-0.616398	-0.687059	-0.667337	-0.532722	-0.262623
Q96H22	Q96H22	Centromere protein N	CENPN	7	7	7	31.3	31.3	31.3	39.554	0	61.457	11	194620	185270	180450	190930	190340	219670	0.0944599	0.0603871	0.0754358	0.1074	0.0861207	0.603686
Q9BU64	Q9BU64	Centromere protein O	CENPO	7	7	7	34.7	34.7	34.7	33.785	0	80.99	9	107370	101530	90933	96525	102790	119110	-0.251787	-0.28665	-0.324335	-0.290449	-0.272398	0.622469
Q6IPU0	Q6IPU0	Centromere protein P	CENPP	7	7	7	29.2	29.2	29.2	33.165	0	22.188	10	137510	127220	127810	132350	132360	142910	-0.107753	-0.156502	-0.125758	-0.106342	-0.125274	1.0439
Q7L2Z9	Q7L2Z9	Centromere protein Q	CENPQ	11	11	11	41	41	41	30.595	0	69.021	20	238960	216910	236150	250180	226180	280980	0.213945	0.151361	0.232359	0.265042	0.186508	0.213917
Q96BT3	Q96BT3	Centromere protein T	CENPT	14	14	14	34	34	34	60.422	0	81.657	18	110570	107570	99476	105520	107150	111760	-0.23469	-0.253307	-0.271957	-0.238481	-0.248225	-1.83705
Q71F23	Q71F23	Centromere protein U	CENPU	12	12	12	35.4	35.4	35.4	47.521	0	61.212	17	134890	131640	132640	131560	130130	144080	-0.118952	-0.136795	-0.104121	-0.109834	-0.135161	0.278729
Q7Z7K6	Q7Z7K6	Centromere protein V	CENPV	5	5	5	25.8	25.8	25.8	29.946	0	63.983	7	114500	119270	99761	116550	118030	142450	-0.214358	-0.193733	-0.270288	-0.180493	-0.19195	0.44173
A0A0U1RRI6;P0DPI3;A0A0U1RR11	A0A0U1RRI6;P0DPI3;A0A0U1RR11		CENPVL3	7	7	7	30.3	30.3	30.3	31.261	0	14.078	10	10356	10547	13832	12999	12184	11959	-1.61328	-1.59325	-1.42282	-1.45986	-1.51332	0.420952
Q8N8E3	Q8N8E3	Centrosomal protein of 112 kDa	CEP112	6	6	6	8.1	8.1	8.1	112.75	0	10.488	6	6680	7774.2	7391	6214.8	7521.3	6636.8	-1.86852	-1.76925	-1.7884	-1.89027	-1.79402	0.830438
Q8N960	Q8N960	Centrosomal protein of 120 kDa	CEP120	5	5	5	6.1	6.1	6.1	112.64	0	22.493	5	29283	29072	23375	24826	24420	28528	-1.00816	-1.00822	-1.11676	-1.08247	-1.10874	-0.811991
Q6ZU80	Q6ZU80	Centrosomal protein of 128 kDa	CEP128	20	20	20	21.4	21.4	21.4	128.01	0	64.914	21	130510	127040	131570	135340	127250	150360	-0.138168	-0.157318	-0.108846	-0.0933119	-0.148184	-0.697873
Q9UPN4	Q9UPN4	Centrosomal protein of 131 kDa	CEP131	48	48	48	48.7	48.7	48.7	122.15	0	323.31	76	629000	573450	549810	582360	565340	648770	0.777374	0.712305	0.725331	0.757849	0.719578	0.501843
Q66GS9	Q66GS9	Centrosomal protein of 135 kDa	CEP135	27	27	27	26.5	26.5	26.5	133.49	0	104.09	31	246220	240610	222130	223890	240620	237910	0.231368	0.211191	0.196657	0.200284	0.22252	-1.45733
O94986	O94986	Centrosomal protein of 152 kDa	CEP152	20	20	20	16.4	16.4	16.4	195.62	0	96.542	23	223710	211800	211060	221830	216780	227060	0.175555	0.137605	0.166837	0.194893	0.161808	-2.89262
Q5TB80	Q5TB80	Centrosomal protein of 162 kDa	CEP162	1	1	1	0.6	0.6	0.6	161.94	0.0051564	1.2449	1	7023.7	7639.4	6803.3	6546.6	7826.9	7454	-1.83931	-1.77935	-1.83674	-1.85994	-1.77084	0.404732
Q9UPV0	Q9UPV0	Centrosomal protein of 164 kDa	CEP164	6	6	6	4.9	4.9	4.9	164.31	0	9.8455	6	13973	16416	14507	12416	13639	11861	-1.43889	-1.33798	-1.39503	-1.48662	-1.44768	0.186147
Q5SW79;Q96L14	Q5SW79	Centrosomal protein of 170 kDa	CEP170	37	37	36	34.8	34.8	34.2	175.29	0	302.84	46	517680	512640	499450	508000	472750	527640	0.663986	0.647626	0.669294	0.678171	0.615501	-1.36396
Q8TEP8	Q8TEP8	Centrosomal protein of 192 kDa	CEP192	33	33	33	18.5	18.5	18.5	279.11	0	150.4	39	180740	184610	156200	161540	164130	178320	0.0513865	0.0583283	-0.00874773	0.00990506	-8.84701e-05	-0.411951
Q9BV73	Q9BV73	Centrosome-associated protein CEP250	CEP250	33	33	33	16.8	16.8	16.8	281.13	0	178	35	164340	160740	150860	153110	176960	172460	-0.0039891	-0.0215609	-0.0290388	-0.0213562	0.0437073	0.901349
O15078	O15078	Centrosomal protein of 290 kDa	CEP290	24	24	24	11.1	11.1	11.1	290.38	0	64.908	27	132230	128580	130970	125690	128190	126690	-0.130546	-0.150366	-0.111512	-0.136457	-0.143901	-0.738999
Q9C0D2	Q9C0D2	Centrosomal protein of 295 kDa	CEP295	2	2	2	0.8	0.8	0.8	295.17	0	4.5288	2	23225	19777	30751	21709	27043	28027	-1.14309	-1.23051	-0.956779	-1.16073	-1.04938	-0.810859
Q5VT06	Q5VT06	Centrosome-associated protein 350	CEP350	19	19	19	8.8	8.8	8.8	350.93	0	75.104	25	146420	145910	127610	133300	131450	143240	-0.0712034	-0.0774126	-0.126672	-0.102171	-0.129288	-0.809851
Q9BYV8	Q9BYV8	Centrosomal protein of 41 kDa	CEP41	6	6	6	31.1	31.1	31.1	41.368	0	29.338	13	62351	67475	59970	60903	71350	67187	-0.568188	-0.522407	-0.567162	-0.559055	-0.484842	1.10135
Q9C0F1	Q9C0F1	Centrosomal protein of 44 kDa	CEP44	8	8	8	35.9	35.9	35.9	44.139	0	52.767	10	73270	76395	68473	61645	80250	73735	-0.474245	-0.450767	-0.489816	-0.551992	-0.41644	-0.0617739
Q53EZ4	Q53EZ4	Centrosomal protein of 55 kDa	CEP55	18	18	18	51.9	51.9	51.9	54.178	0	131.12	29	345530	343050	302920	279120	313950	302230	0.428633	0.41585	0.377608	0.328887	0.377313	-1.21791
Q86XR8	Q86XR8	Centrosomal protein of 57 kDa	CEP57	8	8	8	18.2	18.2	18.2	57.088	0	17.463	11	62528	60087	62436	66685	58675	69654	-0.566538	-0.589317	-0.543655	-0.506154	-0.59865	-2.41487
Q96MT8	Q96MT8	Centrosomal protein of 63 kDa	CEP63	11	11	11	15.9	15.9	15.9	81.343	0	47.276	11	91687	90321	82369	82780	96900	91150	-0.343709	-0.354149	-0.382035	-0.380048	-0.306734	0.696486
Q76N32	Q76N32	Centrosomal protein of 68 kDa	CEP68	2	2	2	3.6	3.6	3.6	81.101	0	4.212	2	1707.7	1383	1447.5	1322.2	1185	1225.3	-2.66256	-2.76546	-2.73947	-2.79296	-2.86935	-1.80142
Q8NHQ1	Q8NHQ1	Centrosomal protein of 70 kDa	CEP70	2	2	2	3.5	3.5	3.5	69.751	0	3.0241	2	7232.1	7685.4	6087.1	5804	5542.1	6689.8	-1.82229	-1.77588	-1.90162	-1.93016	-1.97171	-1.02555
Q8TAP6	Q8TAP6	Centrosomal protein of 76 kDa	CEP76	9	9	9	20.2	20.2	20.2	74.413	0	116.74	9	122660	120510	103590	97354	109100	106930	-0.174282	-0.187766	-0.248318	-0.285461	-0.23773	-1.41816
Q5JTW2	Q5JTW2	Centrosomal protein of 78 kDa	CEP78	8	8	8	17.4	17.4	17.4	76.396	0	33.424	8	65000	68110	64179	63314	72031	71929	-0.543966	-0.517003	-0.527594	-0.53641	-0.479314	-0.0447492
Q9Y592	Q9Y592	Centrosomal protein of 83 kDa	CEP83	4	4	4	5.7	5.7	5.7	82.939	0	6.8063	7	50749	55851	59208	63568	55042	56592	-0.688046	-0.631498	-0.574622	-0.534075	-0.635843	0.434363
Q6P2H3	Q6P2H3	Centrosomal protein of 85 kDa	CEP85	15	15	15	31.5	31.5	31.5	85.638	0	189.66	21	176450	185770	161020	155410	162590	169380	0.0374019	0.0619425	0.00898063	-0.0126595	-0.00557439	0.257765
Q8IW35	Q8IW35	Centrosomal protein of 97 kDa	CEP97	15	15	15	27.4	27.4	27.4	96.98	0	151.16	16	107370	112300	99988	97110	111340	108510	-0.251787	-0.228478	-0.268962	-0.286925	-0.225904	-0.886209
Q9Y6K0	Q9Y6K0	Choline/ethanolaminephosphotransferase 1	CEPT1	2	2	2	4.8	4.8	4.8	46.553	0.0015162	1.6949	2	38276	34684	39924	47137	31853	53405	-0.852254	-0.906382	-0.804498	-0.708502	-0.954118	-1.8524
Q5T4B2	Q5T4B2	Probable inactive glycosyltransferase 25 family member 3	CERCAM	4	4	4	10.4	10.4	10.4	67.591	0	10.749	4	12444	10795	13191	14688	12700	14602	-1.50635	-1.57984	-1.4505	-1.38861	-1.48919	0.335104
Q96G23	Q96G23	Ceramide synthase 2	CERS2	7	7	7	16.6	16.6	16.6	44.876	0	18.832	15	118220	104980	104480	113600	80840	110880	-0.195745	-0.26737	-0.243328	-0.195445	-0.412178	-0.82461
Q8N5B7	Q8N5B7	Ceramide synthase 5	CERS5	2	2	2	4.3	4.3	4.3	45.752	0.0050453	1.2622	2	41406	35318	43569	44794	33129	46866	-0.806495	-0.89593	-0.753534	-0.738239	-0.931263	-0.164948
Q6ZMG9	Q6ZMG9	Ceramide synthase 6	CERS6	5	5	5	10.7	10.7	10.7	44.889	0	8.962	5	67783	50453	69404	73792	44976	72744	-0.51956	-0.690147	-0.481938	-0.447086	-0.753367	-0.766101
P41208;Q12798	P41208	Centrin-2	CETN2	6	6	6	52.3	52.3	52.3	19.738	0	126.69	21	285650	275140	290950	280320	308560	304030	0.317843	0.288568	0.35409	0.33139	0.367236	0.657183
O15182	O15182	Centrin-3	CETN3	4	4	4	24.6	24.6	24.6	19.55	0	22.226	6	52598	54980	46285	43515	59879	53071	-0.667213	-0.640568	-0.718259	-0.755136	-0.586831	0.2627
Q9Y6A4	Q9Y6A4	Cilia- and flagella-associated protein 20	CFAP20	6	6	6	31.1	31.1	31.1	22.774	0	112.91	10	133940	141420	130050	139400	137540	147780	-0.123066	-0.0954465	-0.115624	-0.0760719	-0.102935	0.16295
Q96G28	Q96G28	Cilia- and flagella-associated protein 36	CFAP36	6	6	6	29.2	29.2	29.2	39.446	0	30.325	9	75616	83728	70997	65317	83184	64668	-0.455898	-0.397883	-0.4687	-0.518244	-0.395545	0.0661141
Q96N23	Q96N23	Cilia- and flagella-associated protein 54	CFAP54	2	2	2	0.6	0.6	0.6	351.97	0.0070623	1.1357	3	10126	13669	8782.5	5929.6	10116	5140.4	-1.62635	-1.44365	-1.68778	-1.91767	-1.62156	-0.34491
Q9UEE9	Q9UEE9	Craniofacial development protein 1	CFDP1	5	5	5	26.4	26.4	26.4	33.592	0	93.774	14	190990	188410	191330	174010	205670	211300	0.0834993	0.0700841	0.109588	0.0532768	0.131194	0.30675
P23528	P23528	Cofilin-1	CFL1	20	20	16	78.9	78.9	57.8	18.502	0	323.31	358	4716800	4749900	4761600	3978300	4920700	3954900	1.95027	1.93218	1.9846	1.87861	1.97867	0.700472
Q9Y281	Q9Y281	Cofilin-2	CFL2	12	8	8	74.1	53	53	18.736	0	94.854	27	456020	492110	412750	373830	473330	409340	0.590157	0.624043	0.558074	0.499294	0.616214	-1.42697
P0DN87;P0DN86;Q6NT52;A6NKQ9;P01229	P0DN87;P0DN86;Q6NT52;A6NKQ9	Choriogonadotropin subunit beta variant 2;Choriogonadotropin subunit beta variant 1	CGB2;CGB1	5	5	5	33.3	33.3	33.3	17.757	0	10.964	6	23974	25174	26539	31537	24639	32925	-1.12462	-1.09129	-1.04271	-0.942915	-1.10355	-0.814235
Q9UFW8	Q9UFW8	CGG triplet repeat-binding protein 1	CGGBP1	9	9	9	62.9	62.9	62.9	18.82	0	41.989	19	157110	156710	175470	176300	206300	198850	-0.0301811	-0.0362109	0.059111	0.0609024	0.132974	-0.11825
Q9P2M7	Q9P2M7	Cingulin	CGN	45	45	44	47.3	47.3	46.6	136.38	0	285.81	62	585200	617920	569620	616710	540500	662950	0.735355	0.755399	0.745979	0.791276	0.693433	-0.00511672
Q0VF96	Q0VF96	Cingulin-like protein 1	CGNL1	16	15	15	13.8	13.2	13.2	149.08	0	42.345	15	98998	91902	97084	90906	105480	120430	-0.299047	-0.344137	-0.286155	-0.325431	-0.257366	0.221346
Q99674	Q99674	Cell growth regulator with EF hand domain protein 1	CGREF1	11	11	11	63.5	63.5	63.5	31.905	0	127.53	14	106880	112180	127580	143530	123480	148220	-0.254449	-0.229095	-0.126809	-0.0590425	-0.165684	-0.131293
Q99675	Q99675	Cell growth regulator with RING finger domain protein 1	CGRRF1	2	2	2	7.8	7.8	7.8	38.241	0	7.9109	2	9847.3	10234	10278	8448	7814.9	7149.7	-1.6426	-1.61064	-1.59606	-1.71121	-1.77174	0.195221
Q8WUX2	Q8WUX2	Putative glutathione-specific gamma-glutamylcyclotransferase 2	CHAC2	5	5	5	35.9	35.9	35.9	20.874	0	30.192	15	216340	245060	192220	172290	200860	168380	0.156053	0.221765	0.112295	0.0474826	0.117424	0.433672
Q13111	Q13111	Chromatin assembly factor 1 subunit A	CHAF1A	29	29	29	43.3	43.3	43.3	106.91	0	323.31	63	773600	820140	782430	874670	764670	962470	0.897835	0.918755	0.931148	0.995097	0.89532	0.464816
Q13112	Q13112	Chromatin assembly factor 1 subunit B	CHAF1B	21	21	21	55.5	55.5	55.5	61.492	0	294.92	41	300870	315380	295800	333720	293730	361460	0.348063	0.367326	0.363734	0.433094	0.338574	0.267423
Q96JM3	Q96JM3	Chromosome alignment-maintaining phosphoprotein 1	CHAMP1	41	41	41	54.6	54.6	54.6	89.098	0	311.67	99	1163700	1139100	1083100	1189900	1138400	1358800	1.13553	1.10831	1.12083	1.17461	1.12688	-1.09903
Q96BP2	Q96BP2	Coiled-coil-helix-coiled-coil-helix domain-containing protein 1	CHCHD1	5	5	5	34.7	34.7	34.7	13.475	0	33.264	9	105380	116830	104930	119360	110510	126860	-0.262678	-0.20566	-0.240821	-0.166597	-0.230258	-1.88349
Q9Y6H1;Q5T1J5	Q9Y6H1;Q5T1J5	Coiled-coil-helix-coiled-coil-helix domain-containing protein 2;Putative coiled-coil-helix-coiled-coil-helix domain-containing protein CHCHD2P9, mitochondrial	CHCHD2;CHCHD2P9	5	5	5	38.4	38.4	38.4	15.512	0	106.17	29	470030	483710	458800	487320	480390	541060	0.607773	0.614109	0.619774	0.65393	0.624829	-0.916967
Q9NX63	Q9NX63	MICOS complex subunit MIC19	CHCHD3	12	12	12	43.6	43.6	43.6	26.152	0	137.3	65	424750	371130	470220	529210	398630	553850	0.548803	0.461245	0.634115	0.702029	0.516269	0.601498
Q8N4Q1	Q8N4Q1	Mitochondrial intermembrane space import and assembly protein 40	CHCHD4	7	7	7	47.2	47.2	47.2	15.996	0	42.518	16	84508	110070	91808	104190	110600	112160	-0.391175	-0.240051	-0.31875	-0.245879	-0.229785	-2.30778
Q9BSY4	Q9BSY4	Coiled-coil-helix-coiled-coil-helix domain-containing protein 5	CHCHD5	5	5	5	65.5	65.5	65.5	12.395	0	41.044	17	99096	95401	104220	117090	122800	135730	-0.298471	-0.322576	-0.244781	-0.177796	-0.168897	-0.78625
Q9BRQ6	Q9BRQ6	MICOS complex subunit MIC25	CHCHD6	9	9	9	42.1	42.1	42.1	26.457	0	57.247	23	143670	149520	155180	171940	142140	168020	-0.0822417	-0.0633103	-0.012569	0.0462966	-0.083792	0.644044
Q9BUK0	Q9BUK0	Coiled-coil-helix-coiled-coil-helix domain-containing protein 7	CHCHD7	3	3	3	52.9	52.9	52.9	10.095	0	21.68	3	31594	32848	33461	38666	39864	46035	-0.963944	-0.937763	-0.907512	-0.824046	-0.823575	0.179719
O14646	O14646	Chromodomain-helicase-DNA-binding protein 1	CHD1	38	38	33	27.1	27.1	24.9	196.69	0	285.14	53	582520	600320	544340	508640	536640	504140	0.732684	0.738726	0.719499	0.678905	0.689261	0.923397
Q86WJ1	Q86WJ1	Chromodomain-helicase-DNA-binding protein 1-like	CHD1L	25	25	25	34.1	34.1	34.1	101	0	150.86	37	400820	414760	346520	314870	369190	355590	0.515044	0.525376	0.456049	0.399181	0.471624	-1.59357
O14647	O14647	Chromodomain-helicase-DNA-binding protein 2	CHD2	15	10	10	9.6	7.4	7.4	211.34	0	50.385	12	106220	98472	85486	81339	85721	84399	-0.258056	-0.304296	-0.360368	-0.390291	-0.378064	-0.576094
Q12873	Q12873	Chromodomain-helicase-DNA-binding protein 3	CHD3	53	38	31	34.8	27.4	22.9	226.59	0	253.66	48	466030	454780	375180	386170	423940	426250	0.602797	0.578525	0.502403	0.518236	0.552089	1.01463
Q14839	Q14839	Chromodomain-helicase-DNA-binding protein 4	CHD4	94	94	74	54	54	43.7	218	0	323.31	259	3417800	3038200	3195900	3336500	2973400	3686800	1.76274	1.67435	1.75202	1.77599	1.68554	-0.114159
Q8TD26	Q8TD26	Chromodomain-helicase-DNA-binding protein 6	CHD6	12	7	7	6.5	4.6	4.6	305.41	0	29.407	7	28485	20686	29892	31406	24260	37769	-1.02425	-1.20458	-0.973305	-0.945343	-1.11257	0.787964
Q9P2D1	Q9P2D1	Chromodomain-helicase-DNA-binding protein 7	CHD7	36	35	26	14.3	14	11.7	335.92	0	152.61	42	290200	253660	241260	257270	200060	268660	0.327043	0.241666	0.244847	0.281341	0.115102	0.417195
Q9HCK8	Q9HCK8	Chromodomain-helicase-DNA-binding protein 8	CHD8	27	22	21	14.3	12.3	11.9	290.52	0	111.5	26	190150	190080	171620	175620	172460	182050	0.0809325	0.075176	0.0461702	0.0586484	0.0287189	-1.12883
Q3L8U1	Q3L8U1	Chromodomain-helicase-DNA-binding protein 9	CHD9	24	15	15	8.4	6.1	6.1	326.02	0	34.92	18	77725	75546	83410	75392	68485	74815	-0.439883	-0.457215	-0.374709	-0.434575	-0.508689	1.19159
Q8NE62	Q8NE62	Choline dehydrogenase, mitochondrial	CHDH	3	3	3	8.4	8.4	8.4	65.358	0	2.9225	4	53831	111410	8512.7	9501.4	10951	11454	-0.653724	-0.233069	-1.70598	-1.64267	-1.57541	-0.159313
O14757	O14757	Serine/threonine-protein kinase Chk1	CHEK1	9	9	9	22.9	22.9	22.9	54.433	0	64.551	12	71715	76314	37412	34655	36414	35428	-0.486733	-0.45138	-0.842406	-0.887924	-0.876248	-0.0804377
O96017	O96017	Serine/threonine-protein kinase Chk2	CHEK2	5	5	4	13.1	13.1	11.8	60.914	0	23.021	6	21494	18310	18928	17952	18186	21972	-1.18819	-1.27498	-1.23986	-1.27156	-1.28026	0.0488501
Q8IWX8	Q8IWX8	Calcium homeostasis endoplasmic reticulum protein	CHERP	24	24	24	37.1	37.1	37.1	103.7	0	323.31	99	1262200	1422300	1179700	1318300	1321700	1502300	1.18283	1.23642	1.17067	1.23438	1.21375	-0.340956
Q9BWS9	Q9BWS9	Chitinase domain-containing protein 1	CHID1	13	13	13	44.8	44.8	44.8	44.94	0	76.151	25	330400	312710	340810	399300	365590	439940	0.402568	0.36242	0.446357	0.537738	0.465923	0.00891752
P35790	P35790	Choline kinase alpha	CHKA	5	5	5	20.4	20.4	20.4	52.248	0	53.651	7	71858	81072	70842	68388	72819	67670	-0.485573	-0.416483	-0.469975	-0.491446	-0.472983	0.241698
P24386	P24386	Rab proteins geranylgeranyltransferase component A 1	CHM	12	9	9	26.3	25	25	73.475	0	62.37	14	67530	68002	63678	61534	74708	73975	-0.521737	-0.517918	-0.532165	-0.553043	-0.458081	0.129517
P26374	P26374	Rab proteins geranylgeranyltransferase component A 2	CHML	18	18	15	32.8	32.8	30.2	74.071	0	154.27	24	352490	374540	322570	290740	378500	309000	0.440244	0.466523	0.414271	0.352677	0.486116	1.09951
Q9HD42	Q9HD42	Charged multivesicular body protein 1a	CHMP1A	7	7	7	25.5	25.5	25.5	21.703	0	10.718	11	188370	192480	180180	163990	185430	148720	0.075458	0.082416	0.0745628	0.0186843	0.070913	-1.98698
Q7LBR1	Q7LBR1	Charged multivesicular body protein 1b	CHMP1B	2	2	2	8.5	8.5	8.5	22.109	0	4.6884	4	39644	36473	29903	28557	38234	26959	-0.831811	-0.877363	-0.973091	-1.00081	-0.847868	-0.729083
O43633	O43633	Charged multivesicular body protein 2a	CHMP2A	8	8	8	27.5	27.5	27.5	25.104	0	76.665	13	138010	122350	131860	131340	140120	131500	-0.10564	-0.179023	-0.107561	-0.11081	-0.0921205	-1.00552
Q9UQN3	Q9UQN3	Charged multivesicular body protein 2b	CHMP2B	7	7	6	23.5	23.5	23.5	23.906	0	30.626	12	122980	130650	150760	141170	147300	122890	-0.172765	-0.141151	-0.0294252	-0.0687124	-0.0630423	1.1873
Q9Y3E7	Q9Y3E7	Charged multivesicular body protein 3	CHMP3	5	5	5	19.4	19.4	19.4	25.073	0	25.256	13	153100	137020	200020	189470	193420	200420	-0.0452323	-0.113683	0.135498	0.102923	0.0954608	-0.0845325
Q9BY43	Q9BY43	Charged multivesicular body protein 4a	CHMP4A	9	9	9	42.8	42.8	42.8	25.098	0	93.947	20	166360	173450	159040	140780	188450	139070	0.00312247	0.0223489	0.00176296	-0.0703263	0.080314	-1.26037
Q9H444	Q9H444	Charged multivesicular body protein 4b	CHMP4B	11	11	11	51.3	51.3	51.3	24.95	0	117.26	33	544090	557810	535800	530940	555050	509940	0.692952	0.69635	0.710275	0.703932	0.70889	-0.0729462
Q96CF2	Q96CF2	Charged multivesicular body protein 4c	CHMP4C	5	5	5	24.9	24.9	24.9	26.41	0	19.446	5	8540.1	8845.7	10016	9917.7	9233.2	8683.5	-1.72551	-1.69475	-1.61112	-1.61766	-1.67469	0.453279
Q9NZZ3	Q9NZZ3	Charged multivesicular body protein 5	CHMP5	8	8	8	34.2	34.2	34.2	24.57	0	81.282	29	235050	246330	237490	231160	264560	247100	0.204341	0.224748	0.23566	0.218923	0.277712	0.864958
Q96FZ7	Q96FZ7	Charged multivesicular body protein 6	CHMP6	6	6	6	27.9	27.9	27.9	23.485	0	53.88	12	118580	125800	117620	123280	117090	143500	-0.193975	-0.162978	-0.174224	-0.147749	-0.196603	0.284011
Q8WUX9	Q8WUX9	Charged multivesicular body protein 7	CHMP7	12	12	12	33.6	33.6	33.6	50.91	0	143.41	13	110830	119760	99015	103300	117200	106140	-0.233323	-0.191368	-0.274666	-0.250883	-0.196057	-0.308785
Q9UHD1	Q9UHD1	Cysteine and histidine-rich domain-containing protein 1	CHORDC1	21	21	21	63.9	63.9	63.9	37.489	0	323.31	148	2160300	2711000	2148400	2106700	2284600	2099500	1.49568	1.6086	1.52035	1.50781	1.5322	-0.0848457
Q99653	Q99653	Calcineurin B homologous protein 1	CHP1	16	16	16	73.3	73.3	73.3	22.456	0	140.58	44	576160	509420	570500	627250	436560	618490	0.726293	0.64399	0.74688	0.80116	0.569158	0.452843
Q8IZ52	Q8IZ52	Chondroitin sulfate synthase 2	CHPF	13	13	13	21.7	21.7	21.7	85.466	0	130.62	14	107500	107610	110240	118390	127280	163840	-0.251082	-0.253093	-0.212024	-0.171356	-0.148047	-0.489612
Q9P2E5	Q9P2E5	Chondroitin sulfate glucuronyltransferase	CHPF2	6	6	6	8.4	8.4	8.4	85.947	0	19.516	7	68545	61723	56732	67019	64061	78887	-0.513052	-0.573817	-0.59954	-0.50324	-0.547547	1.18787
Q9NRG0	Q9NRG0	Chromatin accessibility complex protein 1	CHRAC1	5	5	4	57.3	57.3	51.9	14.71	0	169.1	10	139280	136730	138270	129470	130880	134000	-0.100307	-0.114906	-0.0798717	-0.119175	-0.131817	-0.995006
P30532	P30532	Neuronal acetylcholine receptor subunit alpha-5	CHRNA5	2	2	2	6	6	6	53.054	0	7.2369	2	19009	17666	18247	18347	14379	16398	-1.25971	-1.29564	-1.26123	-1.25887	-1.41693	0.110402
Q9NRB3	Q9NRB3	Carbohydrate sulfotransferase 12	CHST12	8	8	8	22.5	22.5	22.5	48.414	0	15.199	8	31500	32343	28744	33684	30609	39135	-0.965678	-0.946703	-0.996149	-0.9045	-0.977299	-0.0967537
Q8NCH0	Q8NCH0	Carbohydrate sulfotransferase 14	CHST14	10	10	10	27.9	27.9	27.9	42.996	0	70.329	14	89454	89069	85447	93772	94856	114010	-0.358063	-0.362203	-0.360634	-0.307326	-0.31914	-0.155499
Q7LGC8;O43916	Q7LGC8	Carbohydrate sulfotransferase 3	CHST3	5	5	5	15.2	15.2	15.2	54.705	0	34.102	7	56341	59404	48211	53329	59070	79864	-0.627194	-0.595913	-0.694477	-0.636514	-0.594746	-0.531577
Q9GZX3;Q9GZS9	Q9GZX3	Carbohydrate sulfotransferase 6	CHST6	4	4	4	13.7	13.7	13.7	44.098	0	27.198	7	55580	43296	30962	32878	43592	56860	-0.63511	-0.778416	-0.95279	-0.918627	-0.771554	0.0331729
Q86X52	Q86X52	Chondroitin sulfate synthase 1	CHSY1	8	7	7	10.6	9.7	9.7	91.783	0	20.643	8	39744	38039	31650	31913	36554	44734	-0.830344	-0.853107	-0.93997	-0.936002	-0.874016	-0.645731
Q70JA7	Q70JA7	Chondroitin sulfate synthase 3	CHSY3	10	10	9	13.8	13.8	13	100.28	0	39.759	11	28525	25531	26463	29715	32299	48954	-1.02343	-1.08316	-1.04438	-0.977625	-0.946027	-0.22706
Q8WVB6	Q8WVB6	Chromosome transmission fidelity protein 18 homolog	CHTF18	21	21	21	30.8	30.8	30.8	107.38	0	174.7	32	244010	239900	211430	207190	221070	213070	0.22612	0.209487	0.167859	0.15507	0.173211	-0.27254
P0CG13	P0CG13	Chromosome transmission fidelity protein 8 homolog	CHTF8	5	5	5	33.1	33.1	33.1	13.313	0	8.3804	9	67480	74224	61911	60176	70349	65051	-0.522168	-0.467402	-0.548581	-0.566059	-0.493063	-1.87578
P0CG12	P0CG12	Chromosome transmission fidelity protein 8 homolog isoform 2	CHTF8	7	7	7	18.1	18.1	18.1	51.391	0	77.226	10	45967	48682	50263	46819	51211	49367	-0.745661	-0.710764	-0.670163	-0.71245	-0.677822	-0.685499
Q9Y3Y2	Q9Y3Y2	Chromatin target of PRMT1 protein	CHTOP	6	6	6	21.4	21.4	21.4	26.396	0	33.86	20	102010	158030	95319	96008	117040	78650	-0.281599	-0.0313715	-0.296858	-0.293581	-0.196852	-0.647685
O15111	O15111	Inhibitor of nuclear factor kappa-B kinase subunit alpha	CHUK	16	15	14	29.5	28.5	26	84.639	0	96.626	18	96528	97175	83092	79014	93916	86504	-0.313756	-0.311945	-0.376937	-0.407206	-0.324935	-2.16524
Q8WUH1	Q8WUH1	Protein Churchill	CHURC1	4	4	4	44.6	44.6	44.6	16.111	0	39.05	8	123810	130230	91994	81970	123720	82969	-0.168849	-0.143009	-0.317569	-0.385783	-0.164554	-0.575174
O76071	O76071	Probable cytosolic iron-sulfur protein assembly protein CIAO1	CIAO1	11	11	11	50.1	50.1	50.1	37.84	0	212.24	26	374790	417580	346850	340850	384520	357610	0.475955	0.529286	0.456604	0.445424	0.495299	0.552577
Q6FI81	Q6FI81	Anamorsin	CIAPIN1	16	16	16	62.5	62.5	62.5	33.582	0	185.11	38	761470	857270	658020	598040	671830	590780	0.888635	0.944303	0.830133	0.773346	0.82	-1.24623
Q99828	Q99828	Calcium and integrin-binding protein 1	CIB1	6	6	6	45	45	45	21.703	0	108.62	6	47565	51518	54453	61823	58930	68142	-0.725767	-0.678094	-0.623457	-0.55031	-0.596127	-2.08063
Q96RK0	Q96RK0	Protein capicua homolog	CIC	16	16	16	16.7	16.7	16.7	163.82	0	73.546	18	134310	136930	128830	131600	140400	149880	-0.12146	-0.114063	-0.121122	-0.109657	-0.0909588	-0.203399
Q9BW66	Q9BW66	Cyclin-dependent kinase 2-interacting protein	CINP	7	7	7	50	50	50	24.324	0	14.965	9	56300	62415	49278	49884	54253	49481	-0.627617	-0.567384	-0.681708	-0.675465	-0.644245	-0.777484
Q86X95	Q86X95	Corepressor interacting with RBPJ 1	CIR1	5	5	5	10.4	10.4	10.4	52.313	0	8.8773	7	37288	34355	36128	34747	37395	33911	-0.867478	-0.911881	-0.862778	-0.886378	-0.86078	0.35835
Q14011	Q14011	Cold-inducible RNA-binding protein	CIRBP	7	7	7	45.3	45.3	45.3	18.648	0	102.68	26	451560	476840	409310	443590	476780	499460	0.584435	0.605856	0.553191	0.599091	0.62044	1.01636
Q969X6	Q969X6	Cirhin	CIRH1A	25	25	25	49.6	49.6	49.6	76.889	0	277.08	73	1247400	1309000	1253600	1341500	1157800	1386400	1.17597	1.18852	1.20611	1.24456	1.13671	0.561894
Q9NZ45	Q9NZ45	CDGSH iron-sulfur domain-containing protein 1	CISD1	6	6	6	50	50	50	12.199	0	55.354	31	458810	442540	469230	552920	351500	528480	0.593707	0.562783	0.632886	0.727592	0.443052	-0.0790402
Q8N5K1	Q8N5K1	CDGSH iron-sulfur domain-containing protein 2	CISD2	9	9	9	57	57	57	15.278	0	73.4	25	449830	375330	494780	559110	313830	597470	0.5822	0.467738	0.663814	0.734086	0.37709	0.84718
P0C7P0	P0C7P0	CDGSH iron-sulfur domain-containing protein 3, mitochondrial	CISD3	4	4	4	31.5	31.5	31.5	14.215	0	8.9915	9	33116	32399	28811	28983	24561	29213	-0.936554	-0.945705	-0.994791	-0.992173	-1.10539	1.10196
O14578	O14578	Citron Rho-interacting kinase	CIT	71	71	71	40.2	40.2	40.2	231.43	0	323.31	101	1020300	1031100	1070100	1047200	1067000	1093600	1.05897	1.05083	1.11379	1.1001	1.08918	-0.656997
Q99967	Q99967	Cbp/p300-interacting transactivator 2	CITED2	2	2	2	13.7	13.7	13.7	28.496	0	11.552	4	4368	4773.2	2969.3	3023.5	3617.3	4600.2	-2.11583	-2.05071	-2.32036	-2.31053	-2.21997	-1.25514
Q9ULV3	Q9ULV3	Cip1-interacting zinc finger protein	CIZ1	18	18	18	34.2	34.2	34.2	100.04	0	100.69	26	98450	97879	102670	108120	103500	111300	-0.302278	-0.30778	-0.253521	-0.224283	-0.268392	-0.855743
Q8WWK9	Q8WWK9	Cytoskeleton-associated protein 2	CKAP2	12	12	12	23.4	23.4	23.4	76.986	0	100.81	15	108900	122710	94519	106250	103840	127800	-0.24355	-0.177327	-0.301774	-0.23446	-0.266484	0.312279
Q8IYA6	Q8IYA6	Cytoskeleton-associated protein 2-like	CKAP2L	10	10	10	15.7	15.7	15.7	83.586	0	22.926	12	63284	67837	50447	57815	56552	69518	-0.559541	-0.519319	-0.668032	-0.589405	-0.620095	-0.603074
Q07065	Q07065	Cytoskeleton-associated protein 4	CKAP4	37	37	36	61.3	61.3	60.1	66.022	0	323.31	204	2689500	1959500	2557400	2906900	1906600	3392800	1.62323	1.4213	1.62201	1.6956	1.42696	0.766541
Q14008	Q14008	Cytoskeleton-associated protein 5	CKAP5	89	89	88	47.7	47.7	47.7	225.49	0	323.31	199	3257600	3463200	2996300	3159200	2775800	3324500	1.73479	1.7499	1.7144	1.74414	1.64553	0.456579
P12277	P12277	Creatine kinase B-type	CKB	12	12	12	56.2	56.2	56.2	42.644	0	201.91	35	337710	384760	257390	243410	306130	270870	0.415307	0.482055	0.282598	0.249041	0.362635	0.839966
Q9UBR5	Q9UBR5	Chemokine-like factor	CKLF	2	2	2	11.8	11.8	11.8	17.17	0	2.8646	3	12106	11188	10722	11384	6706.8	9175.4	-1.52238	-1.55921	-1.57139	-1.53724	-1.86071	0.363593
P12532;P17540	P12532	Creatine kinase U-type, mitochondrial	CKMT1A	16	16	16	55.6	55.6	55.6	47.036	0	213.49	66	577860	611570	857910	961610	927260	1057200	0.728007	0.749439	0.984869	1.05037	1.0075	0.485846
P61024	P61024	Cyclin-dependent kinases regulatory subunit 1	CKS1B	4	3	3	32.9	32.9	32.9	9.6601	0	35.491	11	213990	230780	196620	167520	200170	160730	0.149695	0.187124	0.125497	0.0311063	0.115422	-2.66742
P33552	P33552	Cyclin-dependent kinases regulatory subunit 2	CKS2	5	5	4	34.2	34.2	34.2	9.8602	0	19.449	26	74291	84630	63237	57563	65856	54302	-0.466189	-0.3917	-0.536219	-0.591953	-0.531467	-0.524341
Q7Z460	Q7Z460	CLIP-associating protein 1	CLASP1	56	56	51	41.9	41.9	39	169.45	0	323.31	81	1247600	1232400	1085300	1048100	1119400	1078800	1.17606	1.15373	1.12202	1.1006	1.11708	-1.82029
O75122	O75122	CLIP-associating protein 2	CLASP2	40	35	35	36.9	33.4	33.4	141.06	0	259.25	55	520490	568600	520870	503390	524000	519120	0.667137	0.707404	0.69379	0.672853	0.675392	-1.24898
Q8N2M8	Q8N2M8	CLK4-associating serine/arginine rich protein	CLASRP	5	5	5	16.3	16.3	16.3	77.16	0	112.29	6	51196	55808	52787	51810	59001	52583	-0.682941	-0.631943	-0.641583	-0.653369	-0.595426	-0.443946
Q96S66	Q96S66	Chloride channel CLIC-like protein 1	CLCC1	20	20	20	47.7	47.7	47.7	62.022	0	180.13	39	358910	309040	398820	431730	252540	426030	0.450751	0.355609	0.538047	0.583284	0.250655	0.571788
P51790	P51790	H(+)/Cl(-) exchange transporter 3	CLCN3	11	11	9	13.7	13.7	11.7	90.965	0	25.119	14	134350	124750	126140	131980	135230	157620	-0.121287	-0.167814	-0.133431	-0.107975	-0.112791	-0.924077
P51795;P51793	P51795	H(+)/Cl(-) exchange transporter 5	CLCN5	8	6	6	10.2	8	8	83.146	0	17.674	8	153430	137450	185200	199100	121510	210190	-0.0439793	-0.111875	0.0905922	0.131839	-0.175042	0.0247671
P51797	P51797	Chloride transport protein 6	CLCN6	2	2	2	2.2	2.2	2.2	97.288	0.00023841	2.4532	2	23601	22617	21585	20698	25479	27568	-1.13374	-1.15309	-1.16323	-1.18854	-1.08404	0.844394
P51798	P51798	H(+)/Cl(-) exchange transporter 7	CLCN7	10	10	10	14.8	14.8	14.8	88.678	0	55.211	12	88074	81333	83936	95429	85227	101540	-0.367114	-0.414628	-0.371042	-0.297109	-0.381427	0.0632676
P56749	P56749	Claudin-12	CLDN12	1	1	1	6.1	6.1	6.1	27.11	0	24.75	2	9421.3	10819	9894.5	10786	9542.6	10984	-1.66835	-1.57856	-1.61824	-1.56871	-1.65551	-0.418917
Q9NY35	Q9NY35	Claudin domain-containing protein 1	CLDND1	4	4	4	17	17	17	28.603	0	19.448	8	73028	74291	80219	84170	71091	90755	-0.476171	-0.466881	-0.397463	-0.370335	-0.486957	-1.54932
Q9Y240	Q9Y240	C-type lectin domain family 11 member A	CLEC11A	7	7	7	24.5	24.5	24.5	35.694	0	36.494	11	119680	102790	135690	143500	134490	157890	-0.1886	-0.279534	-0.090859	-0.0591643	-0.115984	-0.489706
Q2KHT3	Q2KHT3	Protein CLEC16A	CLEC16A	8	8	8	9.4	9.4	9.4	117.71	0	11.996	16	131640	136710	115290	109610	135490	118770	-0.133149	-0.114991	-0.185896	-0.2163	-0.111673	0.062812
Q92478	Q92478	C-type lectin domain family 2 member B	CLEC2B	2	2	2	19.5	19.5	19.5	17.307	0	7.7505	4	32150	22750	29215	34109	34722	43853	-0.953788	-1.14971	-0.986668	-0.897187	-0.903935	-0.00535605
O14967	O14967	Calmegin	CLGN	16	16	16	40.5	40.5	40.5	70.038	0	93.554	25	300490	257410	323190	353660	245080	368820	0.347327	0.250134	0.415391	0.466943	0.233207	-0.134995
O00299	O00299	Chloride intracellular channel protein 1	CLIC1	17	17	17	81.3	81.3	81.3	26.922	0	323.31	162	2923600	3050800	2734100	2254300	2958400	2307200	1.67182	1.67674	1.66098	1.5473	1.6826	-1.09874
O15247	O15247	Chloride intracellular channel protein 2	CLIC2	3	3	2	24.3	24.3	17	28.356	0.00082654	2.0611	3	2647.6	2190.9	1437.8	1655.4	2525.8	2613.1	-2.40729	-2.50001	-2.7434	-2.66187	-2.42897	-0.110791
Q9Y696	Q9Y696	Chloride intracellular channel protein 4	CLIC4	20	20	20	77.5	77.5	77.5	28.772	0	323.31	152	1536400	1666300	1540700	1298900	1497600	1248300	1.29728	1.32778	1.3264	1.22574	1.28645	-0.202727
Q9NZA1;Q96NY7	Q9NZA1;Q96NY7	Chloride intracellular channel protein 5;Chloride intracellular channel protein 6	CLIC5;CLIC6	1	1	1	4.1	4.1	4.1	46.502	0	7.2432	1	38768	42525	34464	29115	33779	32969	-0.844819	-0.788784	-0.890284	-0.989523	-0.919957	-2.30153
Q14677	Q14677	Clathrin interactor 1	CLINT1	21	21	21	33.6	33.6	33.6	68.259	0	266.43	50	794430	809350	832990	800900	819750	800080	0.913303	0.911113	0.967674	0.943706	0.935794	-0.733149
P30622	P30622	CAP-Gly domain-containing linker protein 1	CLIP1	62	62	56	43.4	43.4	39.6	162.24	0	323.31	103	1277500	1462300	1071500	1105300	1210700	1198200	1.18985	1.25242	1.11455	1.1316	1.16271	-1.01003
Q9UDT6	Q9UDT6	CAP-Gly domain-containing linker protein 2	CLIP2	27	21	21	30.2	25	25	115.84	0	60.715	24	105170	102890	96899	94332	107690	105750	-0.263839	-0.278972	-0.287268	-0.303854	-0.2453	0.0945358
P49759;Q9HAZ1	P49759	Dual specificity protein kinase CLK1	CLK1	7	7	6	18.8	18.8	17.1	57.29	0	42.562	8	102240	105680	87377	86732	91990	96119	-0.280288	-0.263535	-0.347605	-0.352847	-0.336993	1.48575
P49760	P49760	Dual specificity protein kinase CLK2	CLK2	5	4	4	7.2	5.6	5.6	60.089	0	18.587	4	46607	42207	44367	43118	45954	47435	-0.737612	-0.793115	-0.742947	-0.760481	-0.740849	-0.633472
P49761	P49761	Dual specificity protein kinase CLK3	CLK3	10	10	10	19.1	19.1	19.1	73.514	0	54.365	12	122560	128250	116710	121340	127330	123250	-0.174756	-0.151849	-0.178755	-0.157001	-0.147818	0.33518
Q96JQ2	Q96JQ2	Calmin	CLMN	10	10	10	15.4	15.4	15.4	111.65	0	77.094	10	74738	73960	83058	94023	80026	105110	-0.462697	-0.469458	-0.377176	-0.305768	-0.418067	-0.594053
Q13286	Q13286	Battenin	CLN3	3	3	3	11.9	11.9	11.9	47.622	0	17.127	3	9396.8	9237.1	8428.5	10039	11591	13525	-1.66986	-1.66977	-1.71178	-1.61057	-1.54236	-0.731541
O75503	O75503	Ceroid-lipofuscinosis neuronal protein 5	CLN5	8	8	8	24.6	24.6	24.6	41.496	0	31.55	10	116170	111160	104650	112220	114880	140000	-0.205928	-0.234365	-0.242379	-0.202574	-0.207691	-1.67196
Q9NWW5	Q9NWW5	Ceroid-lipofuscinosis neuronal protein 6	CLN6	2	2	2	10.9	10.9	10.9	35.919	0	50.333	4	15750	12202	14639	15574	12041	16834	-1.3692	-1.50915	-1.38974	-1.35444	-1.52019	-0.54295
P54105	P54105	Methylosome subunit pICln	CLNS1A	8	8	8	56.1	56.1	56.1	26.215	0	323.31	84	839150	911420	784620	713240	815910	750800	0.945185	0.979644	0.932778	0.876095	0.933061	0.776825
O15516;Q99743	O15516	Circadian locomoter output cycles protein kaput	CLOCK	7	7	7	11	11	11	95.303	0	35.062	11	33329	36317	36000	36639	37581	34522	-0.932821	-0.879836	-0.864848	-0.855453	-0.857893	0.184103
Q92989	Q92989	Polyribonucleotide 5-hydroxyl-kinase Clp1	CLP1	7	7	7	20.5	20.5	20.5	47.645	0	29.623	9	95918	105260	101420	98845	106570	116150	-0.317446	-0.265833	-0.260667	-0.276596	-0.251383	1.28158
Q9H078	Q9H078	Caseinolytic peptidase B protein homolog	CLPB	28	28	28	54	54	54	78.728	0	323.31	86	1012400	1023200	1023000	1145700	1047400	1254600	1.05445	1.04639	1.08753	1.15254	1.0784	-2.28336
Q16740	Q16740	ATP-dependent Clp protease proteolytic subunit, mitochondrial	CLPP	13	13	13	43	43	43	30.18	0	110.61	44	503180	519580	481270	502730	547750	585390	0.647447	0.655384	0.647665	0.672088	0.701186	1.49747
O96005	O96005	Cleft lip and palate transmembrane protein 1	CLPTM1	18	18	18	36.6	36.6	36.6	76.096	0	179.69	76	601720	490770	576120	667540	417070	699960	0.751562	0.62247	0.752598	0.837471	0.542582	0.210179
Q96KA5	Q96KA5	Cleft lip and palate transmembrane protein 1-like protein	CLPTM1L	11	11	11	25.1	25.1	25.1	62.228	0	135.04	16	243480	197780	254210	285520	180860	297490	0.224854	0.0980882	0.275346	0.34211	0.0563924	0.698232
O76031	O76031	ATP-dependent Clp protease ATP-binding subunit clpX-like, mitochondrial	CLPX	34	34	34	61.8	61.8	61.8	69.223	0	323.31	109	1902400	1876900	1926400	2121300	1990300	2331200	1.42167	1.39645	1.45673	1.51184	1.45196	-1.27638
Q9HAW4	Q9HAW4	Claspin	CLSPN	20	20	20	19.6	19.6	19.6	151.09	0	60.532	33	251480	282390	246000	243150	238730	235940	0.243674	0.303575	0.256196	0.248418	0.217932	0.460075
O94985	O94985	Calsyntenin-1;Soluble Alc-alpha;CTF1-alpha	CLSTN1	9	9	9	10.8	10.8	10.8	109.79	0	30.775	11	149440	136200	152340	170840	135420	178530	-0.0593185	-0.117147	-0.0233435	0.0425528	-0.111974	-0.0184491
Q9BQT9	Q9BQT9	Calsyntenin-3	CLSTN3	1	1	1	1.9	1.9	1.9	106.1	0.0051576	1.2501	1	14691	14079	13240	13421	13703	16969	-1.40972	-1.42659	-1.44834	-1.44122	-1.44496	-1.44882
P09496	P09496	Clathrin light chain A	CLTA	9	9	9	23	23	23	27.076	0	17.498	48	714520	704490	678480	597560	689930	567620	0.851587	0.831051	0.847995	0.772878	0.83547	0.169083
P09497	P09497	Clathrin light chain B	CLTB	11	11	11	28.8	28.8	28.8	25.19	0	39.621	36	628860	646980	562460	507030	575430	488880	0.777244	0.781916	0.7386	0.677056	0.729872	-1.29361
Q00610	Q00610	Clathrin heavy chain 1	CLTC	103	103	82	63.4	63.4	52.2	191.61	0	323.31	825	10302000	10042000	9711100	9223700	10109000	10308000	2.40505	2.36415	2.40033	2.36909	2.39761	-1.25313
P53675	P53675	Clathrin heavy chain 2	CLTCL1	23	2	2	12.7	1.3	1.3	187.03	0.001405	1.819	3	29260	31439	26025	24551	30854	25658	-1.00862	-0.96306	-1.05412	-1.08897	-0.972661	0.145447
P10909	P10909	Clusterin;Clusterin beta chain;Clusterin alpha chain	CLU	15	15	15	36.7	36.7	36.7	52.494	0	141.98	31	303430	319190	445930	516670	441760	563180	0.352995	0.374254	0.603177	0.688041	0.576048	-0.251724
O75153	O75153	Clustered mitochondria protein homolog	CLUH	53	53	52	56.5	56.5	55.9	146.67	0	323.31	123	1156300	1324000	1104800	1036900	1089700	999950	1.13182	1.1951	1.1324	1.09434	1.10143	-2.17226
Q8N0X4	Q8N0X4	Citrate lyase subunit beta-like protein, mitochondrial	CLYBL	7	7	7	32.6	32.6	32.6	37.359	0	62.378	12	30863	31595	31475	34090	36517	39893	-0.977571	-0.960204	-0.943204	-0.897512	-0.874605	-1.66059
Q8NFW8	Q8NFW8	N-acylneuraminate cytidylyltransferase	CMAS	18	18	18	46.5	46.5	46.5	48.379	0	119.04	34	258020	252550	251130	264980	281070	313250	0.25862	0.239136	0.268235	0.298564	0.312938	0.0444452
Q96DG6	Q96DG6	Carboxymethylenebutenolidase homolog	CMBL	3	3	3	13.1	13.1	13.1	28.048	0	10.046	4	21899	17539	26426	20020	32585	23663	-1.17732	-1.2998	-1.0452	-1.20797	-0.940897	-1.71537
Q7Z7K0	Q7Z7K0	COX assembly mitochondrial protein homolog	CMC1	5	5	5	49.1	49.1	49.1	12.49	0	44.222	17	147940	137070	161850	183100	170650	196680	-0.0651917	-0.113473	0.0119798	0.0829766	0.0225791	-0.374489
Q9NRP2	Q9NRP2	COX assembly mitochondrial protein 2 homolog	CMC2	4	4	4	54.4	54.4	54.4	9.4598	0	45.985	18	180400	175770	187310	205320	179430	223190	0.0502905	0.0300152	0.0972006	0.149782	0.0517735	0.228408
P56277	P56277	Cx9C motif-containing protein 4	CMC4	4	4	4	51.5	51.5	51.5	7.7469	0	8.3799	6	56761	50543	53143	55135	62646	61203	-0.62287	-0.689118	-0.637662	-0.617089	-0.560544	-0.513266
Q8IY22	Q8IY22	C-Maf-inducing protein	CMIP	5	5	4	8.4	8.4	6.6	86.33	0	32.013	4	37308	42538	38683	31599	34751	27427	-0.867166	-0.788607	-0.822918	-0.94177	-0.903449	-0.577443
P30085	P30085	UMP-CMP kinase	CMPK1	10	10	10	54.6	54.6	54.6	22.222	0	152.31	28	523520	508610	468200	399100	504450	417600	0.670516	0.643072	0.631604	0.537446	0.653266	-1.48383
Q9BQ75	Q9BQ75	Protein CMSS1	CMSS1	11	11	11	33.7	33.7	33.7	31.884	0	45.496	25	456850	574700	458620	493390	464820	468630	0.591215	0.713561	0.619545	0.66115	0.605657	-1.23291
Q96MX0	Q96MX0	CKLF-like MARVEL transmembrane domain-containing protein 3	CMTM3	1	1	1	15.4	15.4	15.4	19.713	0	17.575	2	7152.9	8637.9	7200.7	7251.6	8368.6	9315.8	-1.8287	-1.70847	-1.80362	-1.80028	-1.7319	1.01035
Q8IZR5	Q8IZR5	CKLF-like MARVEL transmembrane domain-containing protein 4	CMTM4	1	1	1	3.8	3.8	3.8	25.827	0	3.6855	1	10169	6097.5	9756	8748.3	9926.8	6983.4	-1.62389	-1.90942	-1.62646	-1.69084	-1.63254	-1.50004
Q9NX76	Q9NX76	CKLF-like MARVEL transmembrane domain-containing protein 6	CMTM6	2	2	2	15.8	15.8	15.8	20.419	0	15.444	3	15906	14686	12915	13714	13800	15315	-1.36346	-1.40224	-1.46283	-1.42863	-1.44085	-0.713332
Q96FZ5	Q96FZ5	CKLF-like MARVEL transmembrane domain-containing protein 7	CMTM7	2	2	2	23.4	23.4	23.4	18.834	0	82.693	4	6095.1	6626.5	6268.3	7499.6	6612.1	6561.9	-1.92187	-1.86142	-1.88451	-1.78067	-1.86899	0.355011
Q8N1G2	Q8N1G2	Cap-specific mRNA (nucleoside-2-O-)-methyltransferase 1	CMTR1	36	36	36	47.7	47.7	47.7	95.32	0	323.31	68	687980	684430	754260	713300	811960	779010	0.829552	0.814384	0.909758	0.876143	0.930237	-0.314335
Q8IYT2	Q8IYT2	Cap-specific mRNA (nucleoside-2-O-)-methyltransferase 2	CMTR2	8	8	8	10.9	10.9	10.9	88.119	0	14.055	8	37953	40470	39362	35659	43882	39995	-0.857187	-0.817363	-0.812768	-0.871267	-0.767696	-1.33343
P62633	P62633	Cellular nucleic acid-binding protein	CNBP	10	10	10	57.1	57.1	57.1	19.463	0	123.69	43	313560	360630	261790	226110	276970	208750	0.372113	0.444685	0.292486	0.206039	0.304387	-0.0479382
Q96KP4	Q96KP4	Cytosolic non-specific dipeptidase	CNDP2	25	25	25	66.7	66.7	66.7	52.878	0	323.31	85	1980200	2124700	1910200	1694100	2206500	1778400	1.445	1.468	1.4518	1.38067	1.51196	0.00754926
O95406	O95406	Protein cornichon homolog 1	CNIH1	1	1	1	20.1	20.1	20.1	16.699	0	39.655	1	23361	23310	23418	25251	22096	25531	-1.1397	-1.13568	-1.11569	-1.07257	-1.16694	1.05902
Q9P003	Q9P003	Protein cornichon homolog 4	CNIH4	1	1	1	14.4	14.4	14.4	16.093	0	12.892	8	40548	39931	40915	41403	38844	50905	-0.818685	-0.825099	-0.790196	-0.784155	-0.838658	-2.32142
G9CGD6;Q6P9H4	G9CGD6;Q6P9H4	Connector enhancer of kinase suppressor of ras 3	CNKSR3	3	3	2	5	5	2.8	100.36	0	10.067	3	13336	14494	11815	11173	12731	12569	-1.46605	-1.40983	-1.51476	-1.54815	-1.48777	-2.10488
P51911	P51911	Calponin-1	CNN1	16	15	15	58.2	55.9	55.9	33.17	0	294.66	52	524660	1000400	573080	714420	635590	805190	0.671782	1.03339	0.749512	0.877059	0.787733	0.018276
Q99439	Q99439	Calponin-2	CNN2	17	16	16	67	67	67	33.697	0	304.32	123	1558700	1701500	1479200	1319900	1469100	1374600	1.30567	1.33984	1.30264	1.23509	1.27527	-0.490397
Q15417	Q15417	Calponin-3	CNN3	19	19	17	71.1	71.1	69	36.413	0	323.31	168	2166400	2172400	2204200	2013000	1961800	1857100	1.49732	1.48081	1.53531	1.48127	1.44356	-2.1508
Q9H8M5;Q9NRU3	Q9H8M5	Metal transporter CNNM2	CNNM2	8	7	7	11.8	10.2	10.2	96.622	0	27.824	9	55813	47486	66158	72773	57752	81718	-0.632675	-0.725117	-0.509879	-0.455197	-0.607877	0.33251
Q8NE01	Q8NE01	Metal transporter CNNM3	CNNM3	16	15	15	31.5	30.4	30.4	76.118	0	98.371	26	241810	215980	260990	299280	227320	344430	0.220847	0.148882	0.2907	0.369562	0.189434	1.06182
Q6P4Q7	Q6P4Q7	Metal transporter CNNM4	CNNM4	17	17	15	26.6	26.6	23.7	86.606	0	117.13	22	231430	223580	242250	262910	228540	269610	0.195306	0.168836	0.247235	0.29399	0.192549	-0.0301301
A5YKK6	A5YKK6	CCR4-NOT transcription complex subunit 1	CNOT1	86	86	86	42.4	42.4	42.4	266.94	0	323.31	150	1910100	1943200	1833700	1835100	1869800	1894400	1.42402	1.41648	1.42796	1.4273	1.41562	-0.577306
Q9H9A5	Q9H9A5	CCR4-NOT transcription complex subunit 10	CNOT10	19	19	19	30.6	30.6	30.6	82.309	0	71.073	31	276490	296020	253190	255860	278560	274730	0.298869	0.330773	0.273001	0.278136	0.307718	0.364643
Q9UKZ1	Q9UKZ1	CCR4-NOT transcription complex subunit 11	CNOT11	7	7	7	22	22	22	55.215	0	94.532	14	96310	100360	87946	84292	95491	87869	-0.315072	-0.293338	-0.343819	-0.369491	-0.315258	0.558598
Q9NZN8	Q9NZN8	CCR4-NOT transcription complex subunit 2	CNOT2	14	14	14	45.4	45.4	45.4	59.737	0	191.6	23	159250	153590	149640	152680	149160	147830	-0.0223052	-0.0478142	-0.0337755	-0.0229964	-0.0557408	-0.47864
O75175	O75175	CCR4-NOT transcription complex subunit 3	CNOT3	11	11	11	12.9	12.9	12.9	81.871	0	58.071	19	206360	201180	197910	197640	204020	197700	0.128558	0.107923	0.129311	0.127547	0.126508	1.37188
O95628	O95628	CCR4-NOT transcription complex subunit 4	CNOT4	9	9	9	18.8	18.8	18.8	63.509	0	35.326	9	134200	139180	114120	112630	126680	116000	-0.121937	-0.104659	-0.191846	-0.200448	-0.150796	0.553781
Q9ULM6	Q9ULM6	CCR4-NOT transcription complex subunit 6	CNOT6	5	3	3	10.2	5.6	5.6	63.306	0	4.8947	3	36549	35351	38193	36164	35236	42765	-0.879132	-0.895391	-0.830354	-0.863065	-0.895384	0.0852251
Q96LI5	Q96LI5	CCR4-NOT transcription complex subunit 6-like	CNOT6L	6	6	4	11.4	11.4	6.7	63.001	0	79.605	10	125920	125070	114550	121830	132120	136830	-0.159011	-0.166336	-0.189652	-0.15465	-0.126329	0.546175
Q9UIV1	Q9UIV1	CCR4-NOT transcription complex subunit 7	CNOT7	11	11	10	45.6	45.6	43.2	32.745	0	134.45	17	301020	321350	290330	279870	305090	287350	0.348353	0.378146	0.352846	0.330452	0.360655	0.272701
Q9UFF9	Q9UFF9	CCR4-NOT transcription complex subunit 8	CNOT8	4	3	3	15.1	12.7	12.7	33.54	0	15.774	4	49432	46133	46998	44507	54248	51480	-0.703354	-0.741796	-0.709342	-0.741988	-0.644298	0.348873
P09543	P09543	2,3-cyclic-nucleotide 3-phosphodiesterase	CNP	26	26	26	59.4	59.4	59.4	47.578	0	225.69	70	795860	676460	732550	736760	730530	802090	0.91435	0.807625	0.892722	0.895018	0.868743	-1.31147
Q9Y2B0	Q9Y2B0	Protein canopy homolog 2	CNPY2	13	13	13	65.9	65.9	65.9	20.652	0	143.22	44	581330	539380	644190	738860	614990	820110	0.731493	0.676964	0.817743	0.896678	0.768561	-0.119953
Q9BT09	Q9BT09	Protein canopy homolog 3	CNPY3	14	14	14	46	46	46	30.748	0	175.91	60	960410	814190	884870	998890	1016000	1194400	1.02376	0.914553	1.00292	1.07255	1.06069	-0.728788
Q8N129	Q8N129	Protein canopy homolog 4	CNPY4	7	7	7	32.3	32.3	32.3	28.309	0	64.764	15	290240	259470	246760	273870	315560	334880	0.327123	0.254734	0.257995	0.317812	0.380289	0.0345773
Q96F85	Q96F85	CB1 cannabinoid receptor-interacting protein 1	CNRIP1	2	2	2	11.6	11.6	11.6	18.648	0.0036909	1.4017	2	27915	31955	31584	32848	34474	31897	-1.03602	-0.953667	-0.941188	-0.919159	-0.908106	-0.137347
Q6PJW8	Q6PJW8	Consortin	CNST	9	9	9	16.1	16.1	16.1	79.596	0	24.26	11	56741	52259	56298	59902	48050	61248	-0.623075	-0.669854	-0.60402	-0.568721	-0.714896	0.0348012
P26992	P26992	Ciliary neurotrophic factor receptor subunit alpha	CNTFR	2	2	2	5.9	5.9	5.9	40.633	0	4.6692	2	21507	20467	29044	32370	24818	34585	-1.18783	-1.21072	-0.990093	-0.927709	-1.09934	-0.913282
P78357	P78357	Contactin-associated protein 1	CNTNAP1	18	18	18	17.7	17.7	17.7	156.26	0	98.193	21	122140	116320	125800	153810	109610	156770	-0.176755	-0.208184	-0.135005	-0.0186958	-0.235017	0.304428
Q9UHC6	Q9UHC6	Contactin-associated protein-like 2	CNTNAP2	1	1	1	2	2	2	148.17	0	39.204	2	5638.1	4677.2	5450.5	6599.5	4191.8	6724.4	-1.96724	-2.06243	-1.96606	-1.85524	-2.1342	-0.269359
Q9BZ76;Q96NU0	Q9BZ76;Q96NU0	Contactin-associated protein-like 3;Contactin-associated protein-like 3B	CNTNAP3;CNTNAP3B	1	1	1	0.7	0.7	0.7	140.69	0.0015206	1.7891	1	12637	11426	10285	12686	10219	11563	-1.49739	-1.54707	-1.59566	-1.47407	-1.61566	-0.304543
Q8WYK1	Q8WYK1	Contactin-associated protein-like 5	CNTNAP5	1	1	1	1	1	1	145.62	0.0077352	1.0957	5	113290	97869	129420	145410	113250	152190	-0.220542	-0.30784	-0.118456	-0.0514523	-0.216006	0.498187
Q7Z7A1	Q7Z7A1	Centriolin	CNTRL	4	4	4	1.8	1.8	1.8	268.88	0	4.26	6	27018	24798	32950	24819	33536	35415	-1.05503	-1.09997	-0.916489	-1.08264	-0.924158	-1.14673
Q8N137	Q8N137	Centrobin	CNTROB	8	8	8	11.3	11.3	11.3	101.25	0	24.386	9	54017	56384	50575	47984	48261	46426	-0.651716	-0.626018	-0.666553	-0.698114	-0.712346	0.357123
Q9GZY4	Q9GZY4	Cytochrome c oxidase assembly factor 1 homolog	COA1	4	4	4	38.4	38.4	38.4	16.694	0	35.031	8	98761	84926	110190	124930	79481	132090	-0.300442	-0.389686	-0.212288	-0.139994	-0.422043	0.974314
Q9Y2R0	Q9Y2R0	Cytochrome c oxidase assembly factor 3 homolog, mitochondrial	COA3	5	5	5	47.2	47.2	47.2	11.731	0	18.704	21	248020	234490	268170	298470	247190	337930	0.235609	0.196326	0.306531	0.367982	0.238195	-0.471299
Q9NYJ1	Q9NYJ1	Cytochrome c oxidase assembly factor 4 homolog, mitochondrial	COA4	7	7	6	78.2	78.2	63.2	10.134	0	66.768	11	123410	142800	134240	151750	129160	156230	-0.170733	-0.0898436	-0.0971266	-0.0265605	-0.139514	-1.41596
Q86WW8	Q86WW8	Cytochrome c oxidase assembly factor 5	COA5	3	3	3	55.4	55.4	55.4	8.3755	0	9.5649	4	41372	39378	40111	39812	35939	39143	-0.806973	-0.833145	-0.801773	-0.80701	-0.883889	-0.678822
Q5JTJ3	Q5JTJ3	Cytochrome c oxidase assembly factor 6 homolog	COA6	5	5	5	38.4	38.4	38.4	14.116	0	97.077	13	238600	257910	255740	278440	283980	300830	0.213068	0.251254	0.278847	0.327465	0.318931	-1.14173
Q96BR5	Q96BR5	Cytochrome c oxidase assembly factor 7	COA7	15	15	15	75.3	75.3	75.3	25.709	0	142.43	40	523000	578160	572110	613300	555170	617460	0.669938	0.717024	0.748524	0.788042	0.709016	0.791294
Q13057	Q13057	Bifunctional coenzyme A synthase;Phosphopantetheine adenylyltransferase;Dephospho-CoA kinase	COASY	11	11	11	36.7	36.7	36.7	62.328	0	179.2	21	277500	260250	250720	220220	301440	251350	0.300992	0.256465	0.267282	0.190644	0.353651	-0.208704
Q53SF7	Q53SF7	Cordon-bleu protein-like 1	COBLL1	10	10	10	13.4	13.4	13.4	131.79	0	53.779	11	77388	75800	66920	68303	72059	75409	-0.442413	-0.455279	-0.503198	-0.492171	-0.479088	-0.211959
Q8WTW3	Q8WTW3	Conserved oligomeric Golgi complex subunit 1	COG1	24	24	24	26.1	26.1	26.1	108.98	0	101.71	29	215630	234230	221890	230460	243490	252790	0.154139	0.195686	0.196026	0.217154	0.22942	-0.166388
Q14746	Q14746	Conserved oligomeric Golgi complex subunit 2	COG2	17	17	17	33.7	33.7	33.7	83.207	0	105.79	23	220860	228900	244610	248310	268730	284140	0.168091	0.182404	0.252891	0.260666	0.286812	-1.33404
Q96JB2	Q96JB2	Conserved oligomeric Golgi complex subunit 3	COG3	28	28	28	46.9	46.9	46.9	94.095	0	218.28	36	416750	428490	420710	431980	477290	497700	0.537734	0.544168	0.569216	0.583622	0.621062	-0.145895
Q9H9E3	Q9H9E3	Conserved oligomeric Golgi complex subunit 4	COG4	26	26	26	39.4	39.4	39.4	89.082	0	132.34	37	424480	430260	401270	411620	464660	448970	0.548433	0.546546	0.54162	0.555462	0.605456	-0.433074
Q9UP83	Q9UP83	Conserved oligomeric Golgi complex subunit 5	COG5	17	17	17	27.7	27.7	27.7	92.742	0	68.651	21	92320	88654	86764	93397	98064	102050	-0.339704	-0.364898	-0.351712	-0.309663	-0.299786	-1.04603
Q9Y2V7	Q9Y2V7	Conserved oligomeric Golgi complex subunit 6	COG6	10	10	10	20.1	20.1	20.1	73.278	0	66.412	15	115690	117470	116610	119250	132760	135810	-0.208339	-0.202508	-0.179256	-0.167134	-0.123517	-1.65663
P83436	P83436	Conserved oligomeric Golgi complex subunit 7	COG7	20	20	20	37.1	37.1	37.1	86.343	0	146.88	30	329530	333440	334020	333420	378830	379830	0.401032	0.399455	0.434618	0.432569	0.486623	-0.828222
Q96MW5	Q96MW5	Conserved oligomeric Golgi complex subunit 8	COG8	12	12	12	30.7	30.7	30.7	68.423	0	68.652	14	152360	157530	141780	153600	161240	178270	-0.0480531	-0.0332	-0.065249	-0.0194924	-0.0104256	-0.333537
P38432	P38432	Coilin	COIL	17	17	17	38	38	38	62.608	0	303.77	36	619640	580000	641640	544360	591430	562780	0.768646	0.718857	0.815429	0.718491	0.745831	1.30986
P12107;Q15485	P12107	Collagen alpha-1(XI) chain	COL11A1	10	9	9	8.1	7.3	7.3	181.06	0	20.873	9	33729	37905	45004	53506	65019	71430	-0.925876	-0.855143	-0.734631	-0.634582	-0.53891	0.0375362
Q99715	Q99715	Collagen alpha-1(XII) chain	COL12A1	100	100	100	41.9	41.9	41.9	333.14	0	323.31	198	2314100	2477300	2602900	2775500	2402200	2730000	1.53571	1.55659	1.63229	1.66862	1.56141	-0.33959
Q07092	Q07092	Collagen alpha-1(XVI) chain	COL16A1	11	11	11	9.4	9.4	9.4	157.75	0	88.024	20	59765	49567	65075	74699	59671	79766	-0.592848	-0.700369	-0.519507	-0.439961	-0.588856	-0.15294
P02452;CON__Q862S4	P02452	Collagen alpha-1(I) chain	COL1A1	41	41	38	45.7	45.7	44.2	138.94	0	323.31	94	684890	499200	415990	433530	439220	489290	0.826931	0.632297	0.562635	0.585711	0.572693	-0.772855
Q8NFW1	Q8NFW1	Collagen alpha-1(XXII) chain	COL22A1	3	3	3	2	2	2	161.14	0	8.4433	3	12023	8974.7	21027	23629	23350	27038	-1.52639	-1.6864	-1.17851	-1.1113	-1.13482	-1.41219
P02458	P02458	Collagen alpha-1(II) chain;Collagen alpha-1(II) chain;Chondrocalcin	COL2A1	8	5	5	6.3	4.2	4.2	141.78	0	20.437	5	21208	20198	18712	22413	20620	27643	-1.19598	-1.21836	-1.24655	-1.14211	-1.20717	0.853761
P02461	P02461	Collagen alpha-1(III) chain	COL3A1	2	1	1	2.3	1.5	1.5	138.56	0.00082547	2.0314	1	3497	1995.1	1232.1	1633.3	1558.9	1596.4	-2.2453	-2.55403	-2.83346	-2.66971	-2.70978	1.1505
P02462;P29400	P02462	Collagen alpha-1(IV) chain;Arresten	COL4A1	10	10	10	8.6	8.6	8.6	160.61	0	130.38	24	138020	116030	144090	138980	111850	130030	-0.105598	-0.209625	-0.0558218	-0.0778316	-0.223245	-0.542735
P08572	P08572	Collagen alpha-2(IV) chain;Canstatin	COL4A2	26	26	26	24.6	24.6	24.6	167.55	0	323.31	42	462860	389410	569840	609950	465580	555560	0.598824	0.488987	0.746204	0.784848	0.606608	0.463046
Q9Y5P4	Q9Y5P4	Collagen type IV alpha-3-binding protein	COL4A3BP	16	16	16	28.5	28.5	28.5	70.834	0	99.242	18	166230	161380	147880	129980	155180	135610	0.00266761	-0.0192678	-0.040677	-0.116881	-0.032717	-0.165847
P20908	P20908	Collagen alpha-1(V) chain	COL5A1	7	6	6	5.7	5.3	5.3	183.56	0	16.784	7	45343	40581	53410	60262	59287	62992	-0.753618	-0.815782	-0.634738	-0.565226	-0.592613	-1.19478
P05997	P05997	Collagen alpha-2(V) chain	COL5A2	7	7	7	5.3	5.3	5.3	144.91	0	27.328	8	51533	39743	32795	35828	56979	49642	-0.679122	-0.827822	-0.91924	-0.868509	-0.615718	0.392013
P25940	P25940	Collagen alpha-3(V) chain	COL5A3	2	2	2	1.7	1.7	1.7	172.12	0	3.2266	2	4735.4	6082	6138	5746.1	5811.5	6643	-2.06881	-1.91089	-1.89676	-1.93601	-1.94409	-0.58139
P12109	P12109	Collagen alpha-1(VI) chain	COL6A1	23	23	23	31.3	31.3	31.3	108.53	0	230.97	40	321820	274290	340740	359720	412980	408200	0.38725	0.286782	0.446237	0.476852	0.536847	0.958891
P12110	P12110	Collagen alpha-2(VI) chain	COL6A2	10	10	10	12.7	12.7	12.7	108.58	0	40.264	13	151700	138120	156730	173520	170680	199030	-0.0505806	-0.10907	-0.00677191	0.051632	0.0226814	0.0102165
Q8NBJ5	Q8NBJ5	Procollagen galactosyltransferase 1	COLGALT1	31	31	31	40.7	40.7	40.7	71.635	0	323.31	110	1621400	1499700	1492900	1676200	1615600	1902000	1.32862	1.267	1.30802	1.37448	1.33059	-0.409463
Q8N668	Q8N668	COMM domain-containing protein 1	COMMD1	7	7	7	51.1	51.1	51.1	21.178	0	96.741	16	234860	269310	217550	211370	260970	225640	0.20387	0.27621	0.184504	0.16672	0.269762	-0.355007
Q9Y6G5	Q9Y6G5	COMM domain-containing protein 10	COMMD10	11	11	11	54.5	54.5	54.5	22.966	0	84.417	21	202890	215450	197300	184850	224580	192380	0.118686	0.147464	0.12751	0.088524	0.182378	-3.1753
Q86X83	Q86X83	COMM domain-containing protein 2	COMMD2	4	4	4	37.2	37.2	37.2	22.745	0	63.017	8	124730	125740	101970	86657	105820	99107	-0.164539	-0.163253	-0.257512	-0.353351	-0.255492	-0.959983
Q9UBI1	Q9UBI1	COMM domain-containing protein 3	COMMD3	10	10	10	62.1	62.1	62.1	22.151	0	94.232	23	492600	503310	433490	439270	530970	484470	0.635076	0.637028	0.586672	0.593383	0.683081	-2.83008
Q9H0A8	Q9H0A8	COMM domain-containing protein 4	COMMD4	9	9	9	63.8	63.8	63.8	21.764	0	90.894	15	468840	489300	411510	357820	474840	382870	0.606296	0.620739	0.556319	0.473764	0.618068	-1.43174
Q9GZQ3	Q9GZQ3	COMM domain-containing protein 5	COMMD5	5	5	4	27.7	27.7	18.8	24.67	0	11.035	7	75350	78433	68659	64119	78002	71591	-0.457949	-0.435577	-0.488233	-0.529041	-0.432974	0.424146
Q7Z4G1	Q7Z4G1	COMM domain-containing protein 6	COMMD6	5	5	5	68.2	68.2	68.2	9.638	0	27.717	8	123150	120370	117430	110580	119900	120610	-0.171961	-0.188436	-0.175167	-0.211162	-0.182804	0.271322
Q86VX2	Q86VX2	COMM domain-containing protein 7	COMMD7	4	4	4	20.5	20.5	20.5	22.54	0	30.12	5	32781	32429	29928	28118	28452	28476	-0.942473	-0.945171	-0.972603	-1.00985	-1.01982	-0.557488
Q9NX08	Q9NX08	COMM domain-containing protein 8	COMMD8	9	9	9	57.4	57.4	57.4	21.09	0	96.017	12	335750	366850	305970	281980	331980	311410	0.411918	0.454552	0.383452	0.334833	0.409806	-0.796812
Q9P000	Q9P000	COMM domain-containing protein 9	COMMD9	12	12	12	82.8	82.8	82.8	21.819	0	251.61	22	421730	439390	398100	368360	449340	407360	0.544649	0.558661	0.536993	0.490696	0.585948	0.0623864
P21964	P21964	Catechol O-methyltransferase	COMT	21	21	21	76.4	76.4	76.4	30.037	0	323.31	71	1368300	1161500	1379100	1595800	1030200	1704300	1.22982	1.11954	1.26177	1.34581	1.06876	-0.938612
Q86VU5	Q86VU5	Catechol O-methyltransferase domain-containing protein 1	COMTD1	6	6	6	33.6	33.6	33.6	28.808	0	61.726	8	98795	90098	96206	104280	86742	122390	-0.300242	-0.355575	-0.291454	-0.245376	-0.371174	-0.286657
P53621	P53621	Coatomer subunit alpha;Xenin;Proxenin	COPA	68	68	68	61.4	61.4	61.4	138.34	0	323.31	172	2194000	2232100	1995000	1943200	2269700	2353400	1.50469	1.49645	1.47714	1.46069	1.5284	0.232803
P53618	P53618	Coatomer subunit beta	COPB1	49	49	49	56.3	56.3	56.3	107.14	0	323.31	153	2400100	2473300	2205000	2056800	2601500	2419100	1.55696	1.55566	1.53552	1.49383	1.60779	-0.0870427
P35606	P35606	Coatomer subunit beta	COPB2	50	50	50	73.8	73.8	73.8	102.49	0	323.31	152	2457000	2534700	2251400	2080300	2767000	2470700	1.5706	1.56981	1.54767	1.50045	1.64368	-0.604516
O14579	O14579	Coatomer subunit epsilon	COPE	21	21	21	82.1	82.1	82.1	34.482	0	323.31	58	664860	706770	627090	594220	786620	754550	0.809652	0.832916	0.802049	0.769608	0.911788	-0.781073
Q9Y678	Q9Y678	Coatomer subunit gamma-1	COPG1	52	52	47	71.6	71.6	66	97.717	0	323.31	153	2443100	2585200	2270900	2078700	2685200	2485100	1.56729	1.58119	1.5527	1.5	1.62622	-0.0102273
Q9UBF2	Q9UBF2	Coatomer subunit gamma-2	COPG2	30	25	24	41.9	36.2	35.4	97.621	0	266.88	39	738870	725090	694220	650600	856410	797800	0.871095	0.847681	0.861373	0.822479	0.961252	0.493697
Q9NQ92	Q9NQ92	Coordinator of PRMT5 and differentiation stimulator	COPRS	6	6	6	36.4	36.4	36.4	20.066	0	116.02	11	28018	37835	25603	21678	31942	21220	-1.03387	-0.856209	-1.06365	-1.16156	-0.952495	-1.31555
P61201	P61201	COP9 signalosome complex subunit 2	COPS2	22	22	22	53.7	53.7	53.7	51.596	0	229.47	50	647900	680140	608130	553270	658480	578950	0.794609	0.810756	0.78414	0.727961	0.808321	-0.147376
Q9UNS2	Q9UNS2	COP9 signalosome complex subunit 3	COPS3	15	15	15	50.4	50.4	50.4	47.873	0	290.28	42	732900	810970	660760	619190	775900	663890	0.866373	0.912267	0.832557	0.793617	0.903804	-1.07455
Q9BT78	Q9BT78	COP9 signalosome complex subunit 4	COPS4	25	25	25	74.6	74.6	74.6	46.268	0	289.32	71	1096300	1134000	994720	901780	1092000	948910	1.1008	1.10572	1.07118	1.0129	1.10266	0.736929
Q92905	Q92905	COP9 signalosome complex subunit 5	COPS5	20	20	20	71.3	71.3	71.3	37.578	0	205.44	44	704610	720540	707400	639540	721670	674840	0.843456	0.844049	0.872344	0.812478	0.861642	-1.4078
Q7L5N1	Q7L5N1	COP9 signalosome complex subunit 6	COPS6	11	11	11	45.3	45.3	45.3	36.163	0	172.6	25	515590	539180	464340	400010	509830	412390	0.66163	0.67675	0.626775	0.538774	0.65944	0.207222
Q9UBW8	Q9UBW8	COP9 signalosome complex subunit 7a	COPS7A	8	8	8	45.5	45.5	45.5	30.276	0	48.719	12	165700	165810	148980	134130	173240	139430	0.000808902	-0.00364211	-0.0363536	-0.0985501	0.0313446	-2.46676
Q9H9Q2	Q9H9Q2	COP9 signalosome complex subunit 7b	COPS7B	8	8	8	42.4	42.4	42.4	29.622	0	158.19	18	195540	220240	172720	168520	204000	174210	0.0972053	0.160151	0.0498967	0.0345779	0.126451	0.0815289
Q99627	Q99627	COP9 signalosome complex subunit 8	COPS8	8	8	8	69.4	69.4	69.4	23.225	0	323.31	27	343900	357860	359660	322060	373000	363610	0.425881	0.440236	0.47776	0.41235	0.477599	0.335143
P61923	P61923	Coatomer subunit zeta-1	COPZ1	6	6	6	35	35	35	20.198	0	139.1	20	482440	475140	441730	411260	515300	496850	0.622943	0.603795	0.597657	0.554952	0.66565	-2.14855
Q9H8M1;Q96MF6	Q9H8M1	Coenzyme Q-binding protein COQ10 homolog B, mitochondrial	COQ10B	3	3	3	12.6	12.6	12.6	27.07	0	4.8767	3	6542.2	6590	7608.8	8195.2	7010.1	9986.4	-1.88066	-1.86461	-1.77146	-1.72893	-1.83498	-0.471992
Q9NZJ6	Q9NZJ6	Ubiquinone biosynthesis O-methyltransferase, mitochondrial	COQ3	5	5	5	19.8	19.8	19.8	41.054	0	32.763	9	80258	85009	75330	86389	96730	110050	-0.421213	-0.389122	-0.434144	-0.355158	-0.307756	-0.0822669
Q9Y3A0	Q9Y3A0	Ubiquinone biosynthesis protein COQ4 homolog, mitochondrial	COQ4	2	2	2	10.6	10.6	10.6	29.657	0	7.6583	2	2997	2945.5	3351.2	3635.5	3428.6	3566.4	-2.33512	-2.32924	-2.24978	-2.20301	-2.25115	0.861316
Q5HYK3	Q5HYK3	2-methoxy-6-polyprenyl-1,4-benzoquinol methylase, mitochondrial	COQ5	15	15	15	52.3	52.3	52.3	37.14	0	120.46	25	272570	289700	243610	255770	309010	319400	0.290556	0.31832	0.250501	0.277931	0.368083	-0.762628
Q9Y2Z9	Q9Y2Z9	Ubiquinone biosynthesis monooxygenase COQ6, mitochondrial	COQ6	7	7	7	18.2	18.2	18.2	50.869	0	56.582	15	164610	169350	172840	182070	196670	228090	-0.00303319	0.00854631	0.0503023	0.0796862	0.105157	0.458168
Q99807	Q99807	5-demethoxyubiquinone hydroxylase, mitochondrial	COQ7	7	7	7	36.9	36.9	36.9	24.277	0	47.834	8	126870	129910	129790	141400	161570	173900	-0.154636	-0.144429	-0.116791	-0.0677631	-0.00923628	-0.393714
O75208	O75208	Ubiquinone biosynthesis protein COQ9, mitochondrial	COQ9	10	10	10	50	50	50	35.509	0	141.03	39	265750	266320	273500	289770	310670	344920	0.275805	0.269768	0.318012	0.350728	0.371201	1.35951
P31146	P31146	Coronin-1A	CORO1A	6	5	5	13	11.5	11.5	51.026	0	13.742	6	41775	41442	44049	34903	47423	41924	-0.80133	-0.803668	-0.747143	-0.883765	-0.722539	0.432305
Q9BR76	Q9BR76	Coronin-1B	CORO1B	16	16	15	42.5	42.5	41.1	54.234	0	131.79	41	400520	398480	363080	347760	429590	389450	0.514609	0.502272	0.483281	0.45713	0.559793	0.748757
Q9ULV4;Q6QEF8	Q9ULV4	Coronin-1C	CORO1C	24	24	23	53.2	53.2	51.7	53.248	0	311.92	93	1131000	1306200	1052500	1180000	955650	1239400	1.11894	1.18729	1.10411	1.16974	1.02505	-0.927697
Q92828	Q92828	Coronin-2A	CORO2A	7	6	6	14.5	13.1	13.1	59.763	0	16.433	8	100030	106340	98698	105380	113200	110410	-0.29301	-0.259943	-0.276537	-0.239255	-0.216263	-1.40063
Q9UQ03	Q9UQ03	Coronin-2B	CORO2B	3	3	3	6.9	6.9	6.9	54.953	0	5.5403	4	47293	48852	55336	59000	61808	58973	-0.729106	-0.708753	-0.614074	-0.577571	-0.568381	-1.13727
P57737	P57737	Coronin-7	CORO7	28	28	28	47.4	47.4	47.4	100.6	0	323.31	42	440070	444240	423370	386700	450710	416110	0.56943	0.564996	0.572893	0.519037	0.587719	-1.01749
Q14019	Q14019	Coactosin-like protein	COTL1	12	12	12	74.6	74.6	74.6	15.945	0	130.18	57	857010	854230	757300	606320	772300	574600	0.957445	0.942253	0.912105	0.781366	0.901097	-0.65449
Q12887	Q12887	Protoheme IX farnesyltransferase, mitochondrial	COX10	2	2	2	6.3	6.3	6.3	48.91	0.00163	1.6715	2	12567	12374	11426	12962	11616	15815	-1.50063	-1.50108	-1.53429	-1.46152	-1.5411	-3.15998
Q9Y6N1	Q9Y6N1	Cytochrome c oxidase assembly protein COX11, mitochondrial	COX11	5	5	5	18.8	18.8	18.8	31.43	0	8.8952	7	93167	81230	99745	103750	91175	111140	-0.334387	-0.415359	-0.270381	-0.248347	-0.342171	-0.434486
Q96I36	Q96I36	Cytochrome c oxidase assembly protein COX14	COX14	1	1	1	14	14	14	6.5996	0.0025466	1.4856	1	35145	32453	38763	43757	32856	44797	-0.901935	-0.944744	-0.821713	-0.751901	-0.936078	0.754304
Q7KZN9	Q7KZN9	Cytochrome c oxidase assembly protein COX15 homolog	COX15	7	7	7	22.2	22.2	22.2	46.03	0	53.719	11	149550	152660	142450	161160	126550	185740	-0.0588905	-0.0513187	-0.0624989	0.00853092	-0.151393	0.216163
Q9P0S2	Q9P0S2	Cytochrome c oxidase assembly protein COX16 homolog, mitochondrial	COX16	5	5	5	41.5	41.5	41.5	12.293	0	18.903	9	176240	173440	213140	226510	205440	195880	0.0367085	0.0223161	0.172558	0.20707	0.130543	0.42292
Q14061	Q14061	Cytochrome c oxidase copper chaperone	COX17	3	3	3	57.1	57.1	57.1	6.9151	0	14.667	15	153070	162170	171180	165550	183730	156890	-0.045347	-0.0164499	0.0446726	0.0242071	0.0655541	0.0523877
Q49B96	Q49B96	Cytochrome c oxidase assembly protein COX19	COX19	6	6	6	60	60	60	10.394	0	27.597	6	96549	102300	102760	102460	103690	107410	-0.313629	-0.282291	-0.25301	-0.255645	-0.267325	-0.00730608
Q5RI15	Q5RI15	Cytochrome c oxidase protein 20 homolog	COX20	6	6	6	34.7	34.7	34.7	13.291	0	45.14	21	130880	130570	134520	146750	120540	160690	-0.136521	-0.141504	-0.0959111	-0.0461023	-0.179706	-0.906431
P13073	P13073	Cytochrome c oxidase subunit 4 isoform 1, mitochondrial	COX4I1	8	8	8	40.2	40.2	40.2	19.576	0	76.297	102	893650	814050	1004600	1106500	774270	1133700	0.981816	0.914454	1.07694	1.13223	0.90258	-1.45259
P20674	P20674	Cytochrome c oxidase subunit 5A, mitochondrial	COX5A	8	8	8	58	58	58	16.762	0	132.96	64	1253100	1179400	1440700	1697800	1347100	1759800	1.17862	1.12837	1.28726	1.38194	1.22483	-0.656035
P10606	P10606	Cytochrome c oxidase subunit 5B, mitochondrial	COX5B	9	9	9	74.4	74.4	74.4	13.696	0	125.2	71	918370	820290	989970	1050900	923460	1144900	0.997701	0.91886	1.06839	1.10216	1.00511	-1.45489
P12074	P12074	Cytochrome c oxidase subunit 6A1, mitochondrial	COX6A1	1	1	1	26.6	26.6	26.6	12.155	0	59.837	28	139160	133700	163470	187690	152910	215780	-0.100809	-0.127836	0.0177893	0.0974174	-0.0412925	-1.11421
P14854	P14854	Cytochrome c oxidase subunit 6B1	COX6B1	10	10	10	83.7	83.7	83.7	10.192	0	177.47	71	654590	580610	721260	810930	670930	920690	0.800589	0.719464	0.883662	0.950964	0.81922	-2.53044
P09669	P09669	Cytochrome c oxidase subunit 6C	COX6C	8	8	8	44	44	44	8.7813	0	24.363	35	430590	364850	493500	497110	369250	530370	0.556753	0.451398	0.662303	0.665531	0.471719	-0.322536
P14406	P14406	Cytochrome c oxidase subunit 7A2, mitochondrial	COX7A2	2	2	2	27.7	27.7	27.7	9.3959	0	30.066	9	636020	603570	662910	762430	766990	859080	0.783835	0.741841	0.834452	0.914994	0.897083	-0.317784
O14548	O14548	Cytochrome c oxidase subunit 7A-related protein, mitochondrial	COX7A2L	7	7	7	70.2	70.2	70.2	12.615	0	85.725	18	372610	363940	413510	452540	341300	447210	0.472559	0.449957	0.559147	0.610742	0.425917	0.0185053
P15954	P15954	Cytochrome c oxidase subunit 7C, mitochondrial	COX7C	2	2	2	28.6	28.6	28.6	7.2454	0	5.1853	10	76493	64425	88221	88135	68464	98095	-0.449185	-0.549096	-0.341997	-0.343487	-0.508867	-2.24024
P10176	P10176	Cytochrome c oxidase subunit 8A, mitochondrial	COX8A	1	1	1	13	13	13	7.579	0.00094018	1.9187	14	50904	42637	59338	57522	44799	50145	-0.686271	-0.787266	-0.573342	-0.592368	-0.755661	-0.680891
Q9UI42	Q9UI42	Carboxypeptidase A4	CPA4	18	18	18	62.2	62.2	62.2	47.351	0	323.31	85	1050900	1159200	1238100	1361500	999580	1375900	1.07618	1.1184	1.19885	1.25319	1.0512	0.717908
O75976	O75976	Carboxypeptidase D	CPD	38	38	38	36.6	36.6	36.6	152.93	0	323.31	63	721470	661650	666530	731410	709700	846000	0.857222	0.794852	0.837629	0.890767	0.85191	-0.0282085
P16870	P16870	Carboxypeptidase E	CPE	7	7	7	20.4	20.4	20.4	53.15	0	33.576	10	21932	21242	18326	18524	26846	26001	-1.17644	-1.18928	-1.25871	-1.25327	-1.05363	-0.33202
Q17RY0	Q17RY0	Cytoplasmic polyadenylation element-binding protein 4	CPEB4	4	4	4	7.5	7.5	7.5	80.151	0	32.63	6	64012	66065	65048	61475	67536	61857	-0.552883	-0.534592	-0.519749	-0.553603	-0.516809	-0.711307
P14384	P14384	Carboxypeptidase M	CPM	2	2	2	4.1	4.1	4.1	50.513	0.00023878	2.4946	2	31047	28440	32063	33924	35715	44886	-0.974111	-1.0209	-0.932407	-0.90036	-0.887527	0.059643
Q99829	Q99829	Copine-1	CPNE1	18	18	18	34.8	34.8	34.8	59.058	0	126.44	28	392340	400870	372990	374690	411470	388920	0.502596	0.505723	0.498988	0.500635	0.534716	-0.637597
Q96FN4	Q96FN4	Copine-2	CPNE2	9	8	8	23.5	21.9	21.9	61.189	0	63.626	11	99296	87252	95728	102930	107860	117530	-0.297297	-0.374095	-0.29436	-0.252976	-0.244382	1.8137
O75131;O95741;Q9UBL6	O75131	Copine-3	CPNE3	26	26	25	50.8	50.8	50.8	60.13	0	323.31	93	1658400	1707700	1914100	2366300	1809000	2322200	1.34176	1.34194	1.45299	1.57559	1.39638	0.0992924
Q96A23	Q96A23	Copine-4	CPNE4	5	4	4	10.6	9	9	62.394	0	14.903	4	38799	37966	56976	60665	49823	63215	-0.844353	-0.854215	-0.597037	-0.561339	-0.693811	0.304107
Q86YQ8;Q9HCH3;Q8IYJ1	Q86YQ8;Q9HCH3	Copine-8;Copine-5	CPNE8;CPNE5	9	8	8	20.9	19.3	19.3	63.107	0	82.77	13	51904	51103	53405	60780	53452	60461	-0.674946	-0.682761	-0.634793	-0.560234	-0.6529	1.2202
P36551	P36551	Oxygen-dependent coproporphyrinogen-III oxidase, mitochondrial	CPOX	29	29	29	62.3	62.3	62.3	50.151	0	290.4	77	927460	898660	1049300	1124000	1013300	1209600	1.00344	0.971509	1.10234	1.14138	1.05914	0.160386
Q9BRF8	Q9BRF8	Serine/threonine-protein phosphatase CPPED1	CPPED1	7	7	7	26.1	26.1	26.1	35.548	0	73.575	12	100290	95707	88534	76016	87962	66579	-0.291498	-0.320729	-0.339931	-0.429767	-0.363047	-1.33689
Q9Y646	Q9Y646	Carboxypeptidase Q	CPQ	4	4	4	11.9	11.9	11.9	51.887	0	14.373	5	21933	17455	16640	19874	24370	24296	-1.17642	-1.30257	-1.31501	-1.21224	-1.10994	-1.28521
P31327	P31327	Carbamoyl-phosphate synthase [ammonia], mitochondrial	CPS1	45	42	42	35.2	33.7	33.7	164.94	0	278.51	59	580620	513010	701990	769080	769220	889940	0.730781	0.648042	0.867865	0.920059	0.898773	-1.65305
Q10570	Q10570	Cleavage and polyadenylation specificity factor subunit 1	CPSF1	55	55	55	46.2	46.2	46.2	160.88	0	323.31	139	1351200	1417500	1319000	1429600	1453500	1614000	1.2225	1.23447	1.23577	1.28166	1.26906	-0.966536
Q9P2I0	Q9P2I0	Cleavage and polyadenylation specificity factor subunit 2	CPSF2	41	41	41	66.4	66.4	66.4	88.486	0	323.31	112	1389400	1451500	1353000	1423000	1473800	1621700	1.23873	1.24815	1.25062	1.27896	1.27713	1.34883
Q9UKF6	Q9UKF6	Cleavage and polyadenylation specificity factor subunit 3	CPSF3	29	29	29	53.1	53.1	53.1	77.485	0	323.31	81	1199700	1304800	1185000	1264100	1363600	1427700	1.15327	1.18667	1.17328	1.2099	1.23191	-1.98227
Q5TA45	Q5TA45	Integrator complex subunit 11	CPSF3L	17	17	17	40.3	40.3	40.3	67.662	0	83.512	25	291460	327960	270450	289600	301200	331060	0.329565	0.389894	0.311469	0.350385	0.353188	0.962665
O95639;A6NMK7	O95639	Cleavage and polyadenylation specificity factor subunit 4	CPSF4	18	18	18	70.3	70.3	70.3	30.255	0	99.849	44	500700	567570	509220	578010	604580	658240	0.64457	0.706358	0.680595	0.753476	0.758627	0.598141
Q16630	Q16630	Cleavage and polyadenylation specificity factor subunit 6	CPSF6	17	17	17	31.4	31.4	31.4	59.209	0	323.31	83	852900	930590	800120	836400	878500	913580	0.954646	0.991654	0.944189	0.969002	0.97607	0.498086
Q8N684	Q8N684	Cleavage and polyadenylation specificity factor subunit 7	CPSF7	19	19	19	41.6	41.6	41.6	52.049	0	230.88	85	772620	790660	745010	780840	796180	860870	0.897097	0.897632	0.902561	0.92891	0.918818	-0.20619
P23786	P23786	Carnitine O-palmitoyltransferase 2, mitochondrial	CPT2	22	22	22	45	45	45	73.776	0	100.81	33	432270	373570	442660	457160	549450	593370	0.559019	0.465026	0.598884	0.616666	0.702989	-0.953398
Q5TA50	Q5TA50	Ceramide-1-phosphate transfer protein	CPTP	1	1	1	6.1	6.1	6.1	24.365	0	6.1937	1	10666	10619	10134	10580	12000	10687	-1.59611	-1.58933	-1.60429	-1.57996	-1.52218	0.320183
P29373;P29762	P29373	Cellular retinoic acid-binding protein 2	CRABP2	7	7	7	60.9	60.9	60.9	15.693	0	54.407	11	162600	188990	170570	139660	178990	135910	-0.0101855	0.0718577	0.0425903	-0.0749854	0.0503449	-0.343711
Q9BSW2	Q9BSW2	EF-hand calcium-binding domain-containing protein 4B	CRACR2A	9	9	9	29.9	29.9	29.9	45.591	0	65.877	17	233880	242870	224100	242280	191940	226650	0.201436	0.216585	0.201807	0.246327	0.0909919	-0.134867
P78560	P78560	Death domain-containing protein CRADD	CRADD	3	3	3	22.6	22.6	22.6	22.745	0	23.805	4	22811	26032	22013	21983	24906	23998	-1.15357	-1.07195	-1.15178	-1.15341	-1.09728	-0.88607
Q96RY5	Q96RY5	Protein cramped-like	CRAMP1L	6	6	6	7.3	7.3	7.3	134.72	0	16.73	6	10004	11053	9176.2	10307	10278	11056	-1.63341	-1.56622	-1.6622	-1.59521	-1.61231	-0.297786
P43155	P43155	Carnitine O-acetyltransferase	CRAT	10	10	10	16.9	16.9	16.9	70.857	0	58.839	14	134290	110330	176560	178830	184010	208200	-0.121547	-0.23869	0.0627233	0.0692128	0.0664395	-0.7121
Q96SW2	Q96SW2	Protein cereblon	CRBN	4	4	4	17.6	17.6	17.6	50.545	0	42.88	4	35431	35586	28864	28164	34190	30014	-0.897217	-0.891569	-0.993719	-1.00889	-0.912919	-0.597161
O75575	O75575	DNA-directed RNA polymerase III subunit RPC9	CRCP	6	6	6	46.6	46.6	46.6	16.871	0	43.071	8	38554	50100	34315	32725	36053	34183	-0.848041	-0.694198	-0.892811	-0.921347	-0.882046	-0.187162
P16220	P16220	Cyclic AMP-responsive element-binding protein 1	CREB1	6	6	4	26.1	26.1	21.4	36.688	0	110.09	20	320630	320250	314820	341280	337370	390510	0.385094	0.376168	0.400085	0.44616	0.419178	1.64032
Q02930	Q02930	Cyclic AMP-responsive element-binding protein 5	CREB5	10	10	10	26	26	26	56.918	0	119.86	14	76334	101050	88645	97855	77641	99417	-0.450396	-0.289384	-0.339201	-0.282467	-0.435672	-0.619667
Q92793	Q92793	CREB-binding protein	CREBBP	43	26	25	20.7	15.1	15.1	265.35	0	243.57	41	269030	272540	252010	254360	264710	284650	0.282946	0.283089	0.270276	0.274707	0.278042	0.839181
Q9NS37	Q9NS37	CREB/ATF bZIP transcription factor	CREBZF	1	1	1	3.1	3.1	3.1	37.134	0	4.3163	1	7680.2	7897.4	7383	8124.4	8188.1	7135.4	-1.7873	-1.76018	-1.78904	-1.73399	-1.74459	0.473869
O75629	O75629	Protein CREG1	CREG1	3	3	3	15.5	15.5	15.5	24.074	0	9.3374	6	73761	65252	67879	71554	66373	75601	-0.470357	-0.541736	-0.494898	-0.46505	-0.526917	-0.304543
Q96HD1	Q96HD1	Cysteine-rich with EGF-like domain protein 1	CRELD1	10	10	10	37.4	37.4	37.4	45.439	0	49.751	20	115750	88174	116570	128280	95394	146610	-0.208037	-0.36803	-0.179455	-0.12456	-0.315849	-0.314045
Q6UXH1	Q6UXH1	Cysteine-rich with EGF-like domain protein 2	CRELD2	12	12	12	36.5	36.5	36.5	38.191	0	127.66	25	378960	363240	424380	460750	467020	525530	0.482397	0.448846	0.574283	0.621229	0.608404	-0.413299
Q9NZV1	Q9NZV1	Cysteine-rich motor neuron 1 protein;Processed cysteine-rich motor neuron 1 protein	CRIM1	10	10	10	16.5	16.5	16.5	113.74	0	23.59	14	41216	49852	37850	46643	31980	46572	-0.809173	-0.697061	-0.835617	-0.714647	-0.951803	1.30586
P52943	P52943	Cysteine-rich protein 2	CRIP2	2	2	2	16.8	16.8	16.8	22.492	0	57.282	5	56651	58656	62017	61769	75384	65994	-0.623999	-0.603225	-0.547583	-0.55082	-0.452839	-1.82854
P46108	P46108	Adapter molecule crk	CRK	15	15	15	65.1	65.1	65.1	33.83	0	180.45	35	528990	547430	460150	410790	534480	448230	0.676567	0.685511	0.621487	0.554285	0.686915	-0.884041
P46109	P46109	Crk-like protein	CRKL	16	16	16	59.7	59.7	59.7	33.777	0	189.87	59	799140	865110	695310	659940	826470	724760	0.916745	0.949555	0.862288	0.830793	0.940544	-1.81239
Q8IUI8	Q8IUI8	Cytokine receptor-like factor 3	CRLF3	10	10	10	27.1	27.1	27.1	49.765	0	114.78	16	194320	193310	167190	152070	178220	156050	0.0935617	0.0848982	0.0309151	-0.0253314	0.0478362	-0.497197
Q14194;Q14117	Q14194	Dihydropyrimidinase-related protein 1	CRMP1	17	13	13	39.9	32.2	32.2	62.183	0	166.34	21	171410	167430	176430	169810	202750	181560	0.020532	0.00196771	0.0622937	0.0390257	0.122874	0.632718
Q9BZJ0	Q9BZJ0	Crooked neck-like protein 1	CRNKL1	33	33	33	38.2	38.2	38.2	100.45	0	247.78	58	807310	857570	760900	813280	787230	943160	0.922666	0.944504	0.914872	0.952652	0.912239	-0.81748
Q5TZA2;Q8IVE0;Q86T23	Q5TZA2	Rootletin	CROCC	29	29	29	16.5	16.5	16.5	228.52	0	79.034	36	279270	300020	243690	238060	284220	248280	0.304693	0.338517	0.250693	0.236078	0.319423	-0.557585
Q9UKG9	Q9UKG9	Peroxisomal carnitine O-octanoyltransferase	CROT	5	5	5	9.2	9.2	9.2	70.178	0	23.378	5	13682	12685	12911	15209	13130	16410	-1.45114	-1.48675	-1.46301	-1.36828	-1.46981	0.262851
O75718	O75718	Cartilage-associated protein	CRTAP	22	22	22	53.4	53.4	53.4	46.561	0	238.13	70	1062200	1018400	1198900	1306600	1371600	1489800	1.0824	1.04368	1.18009	1.22918	1.23531	-0.347616
Q6UUV9	Q6UUV9	CREB-regulated transcription coactivator 1	CRTC1	3	3	3	7.4	7.4	7.4	67.299	0	41.218	3	56272	61572	51566	45590	67849	51589	-0.627907	-0.57523	-0.655234	-0.727966	-0.514118	-2.03591
Q53ET0	Q53ET0	CREB-regulated transcription coactivator 2	CRTC2	8	8	8	16.6	16.6	16.6	73.301	0	55.942	10	42839	38931	38850	42708	42380	41767	-0.786689	-0.839733	-0.820405	-0.766054	-0.787962	1.12993
Q16526	Q16526	Cryptochrome-1	CRY1	5	5	4	9.6	9.6	8	66.394	0	4.9267	5	16989	18419	15067	15382	16721	16325	-1.32511	-1.27156	-1.37293	-1.36168	-1.32913	-1.8937
Q49AN0	Q49AN0	Cryptochrome-2	CRY2	2	1	1	4.7	3.2	3.2	66.946	0	35.529	1	9115.8	9565.2	6306	7275.6	8878.4	9086.7	-1.68754	-1.64963	-1.88101	-1.79836	-1.69749	0.87695
P02511	P02511	Alpha-crystallin B chain	CRYAB	8	8	8	56.6	56.6	56.6	20.159	0	38.766	13	42925	50641	51970	52209	72026	71669	-0.785521	-0.688001	-0.650682	-0.648894	-0.479354	-1.98626
Q68DQ2	Q68DQ2	Very large A-kinase anchor protein	CRYBG3	42	42	42	19.9	19.9	19.9	330.63	0	168.51	49	363230	384760	342530	332880	353540	342880	0.457716	0.482055	0.449293	0.431624	0.44642	0.359464
Q08257	Q08257	Quinone oxidoreductase	CRYZ	22	22	22	81.2	81.2	81.2	35.206	0	323.31	72	807730	758170	960490	1019200	940120	1054100	0.922969	0.873422	1.05075	1.08429	1.01552	0.398706
O95825	O95825	Quinone oxidoreductase-like protein 1	CRYZL1	9	9	9	36.7	36.7	36.7	38.696	0	144.5	18	169650	182480	163310	137110	181400	159490	0.0145233	0.0516322	0.0172178	-0.0857333	0.0581272	0.741066
O75390	O75390	Citrate synthase, mitochondrial	CS	25	25	25	51.7	51.7	51.7	51.712	0	323.31	229	2365100	2257900	2702800	2883500	2575300	3033400	1.5484	1.50308	1.65426	1.69088	1.6019	0.290211
Q9Y534	Q9Y534	Cold shock domain-containing protein C2	CSDC2	4	4	4	35.9	35.9	35.9	16.786	0	8.59	5	58604	54908	45231	40182	45359	37719	-0.604268	-0.641324	-0.731696	-0.801614	-0.748433	1.31885
O75534	O75534	Cold shock domain-containing protein E1	CSDE1	49	49	49	58.3	58.3	58.3	88.884	0	323.31	176	2197100	2347800	1895100	1731100	2063600	1786600	1.50551	1.52561	1.44717	1.39327	1.473	-0.268392
P55060	P55060	Exportin-2	CSE1L	57	57	57	62.9	62.9	62.9	110.42	0	323.31	246	5006300	5181100	4531300	4119200	4708300	4296000	1.98495	1.98232	1.95568	1.89891	1.95299	0.0444137
Q8N6G5;Q8TDX6	Q8N6G5	Chondroitin sulfate N-acetylgalactosaminyltransferase 2	CSGALNACT2	8	8	8	15.5	15.5	15.5	62.572	0	37.073	9	54702	52602	53950	54144	54843	59630	-0.64438	-0.66608	-0.62887	-0.627668	-0.637951	0.394665
P41240;P42679	P41240	Tyrosine-protein kinase CSK	CSK	24	24	24	65.3	65.3	65.3	50.704	0	199.25	39	725440	745460	646340	571740	693430	584530	0.860416	0.863667	0.819686	0.747114	0.838414	-1.15055
P48729;Q8N752	P48729	Casein kinase I isoform alpha	CSNK1A1	12	12	12	39.5	39.5	39.5	38.914	0	67.449	26	313470	364630	273820	289340	275770	302350	0.371946	0.45105	0.318693	0.349862	0.301861	0.356261
P48730	P48730	Casein kinase I isoform delta	CSNK1D	6	2	2	17.8	6.7	6.7	47.33	0	26.817	6	40401	43431	39444	38957	43252	45952	-0.820799	-0.77662	-0.811554	-0.819673	-0.77611	0.412632
P49674	P49674	Casein kinase I isoform epsilon	CSNK1E	9	9	5	27.4	27.4	16.3	47.315	0	39.891	14	200130	217490	171740	188220	199240	213800	0.110713	0.152901	0.0465774	0.0990622	0.112712	-1.19126
Q9HCP0	Q9HCP0	Casein kinase I isoform gamma-1	CSNK1G1	7	2	2	14.7	3.3	3.3	48.511	0	9.4432	2	22929	20655	24834	32866	25210	31121	-1.15056	-1.20545	-1.08144	-0.918839	-1.09022	-0.828995
P78368	P78368	Casein kinase I isoform gamma-2	CSNK1G2	7	2	2	20.5	9.6	9.6	47.457	0	11.851	2	20016	19359	18877	24616	18759	25230	-1.22966	-1.24284	-1.24143	-1.08743	-1.26221	-0.770892
Q9Y6M4	Q9Y6M4	Casein kinase I isoform gamma-3	CSNK1G3	11	11	5	24.8	24.8	16.6	51.388	0	93.173	17	209720	191360	231730	250850	181450	251010	0.137961	0.0790481	0.221337	0.266602	0.0582872	-0.314277
P68400;Q8NEV1	P68400;Q8NEV1	Casein kinase II subunit alpha;Casein kinase II subunit alpha 3	CSNK2A1;CSNK2A3	16	16	16	49.9	49.9	49.9	45.143	0	283.94	61	1130300	1261600	995390	1013300	1138700	1121400	1.11858	1.16724	1.07157	1.08091	1.12703	1.20712
P19784	P19784	Casein kinase II subunit alpha	CSNK2A2	18	18	18	61.7	61.7	61.7	41.213	0	224.17	48	654650	697510	590180	578350	652410	651560	0.800642	0.825306	0.766663	0.753819	0.802933	-1.50124
P67870	P67870	Casein kinase II subunit beta	CSNK2B	9	9	9	49.3	49.3	49.3	24.942	0	161.09	61	946310	1046600	880190	888510	1044000	989720	1.01515	1.05944	0.999825	1.00425	1.0765	0.0363927
Q6UVK1	Q6UVK1	Chondroitin sulfate proteoglycan 4	CSPG4	60	60	60	34	34	34	250.53	0	323.31	110	824370	729490	722920	785670	678280	802350	0.93484	0.851172	0.885003	0.932508	0.82556	0.520479
Q1MSJ5	Q1MSJ5	Centrosome and spindle pole-associated protein 1	CSPP1	4	4	4	4.9	4.9	4.9	145.52	0	12.97	4	20392	24530	22932	21974	21935	26977	-1.21882	-1.10624	-1.12792	-1.15365	-1.17119	-0.571576
P21291	P21291	Cysteine and glycine-rich protein 1	CSRP1	11	11	11	56	56	56	20.567	0	212.2	59	1198800	1690200	1042000	958990	1107600	918800	1.15283	1.33599	1.09827	1.04878	1.11092	0.92543
Q16527	Q16527	Cysteine and glycine-rich protein 2	CSRP2	12	12	12	66.3	66.3	66.3	20.954	0	163.39	31	484440	352610	429350	383680	357440	376700	0.625351	0.431709	0.581074	0.514463	0.452804	-1.03853
P50461	P50461	Cysteine and glycine-rich protein 3	CSRP3	3	3	3	22.7	22.7	22.7	20.969	0	44.059	5	51791	48887	70509	67519	68100	65875	-0.676215	-0.70834	-0.472724	-0.498905	-0.51197	0.918038
P01034	P01034	Cystatin-C	CST3	3	3	3	30.8	30.8	30.8	15.799	0	14.929	6	64135	72916	63363	70682	70867	71607	-0.551765	-0.477661	-0.535058	-0.472202	-0.488794	0.905607
P04080	P04080	Cystatin-B	CSTB	5	5	5	77.6	77.6	77.6	11.139	0	135.47	28	311070	315460	268560	228170	293020	230080	0.367472	0.367472	0.307379	0.211329	0.337166	-0.741123
Q05048	Q05048	Cleavage stimulation factor subunit 1	CSTF1	18	18	18	62.6	62.6	62.6	48.357	0	323.31	56	546310	584670	538350	572280	577290	630340	0.695323	0.723485	0.713044	0.747665	0.73175	-0.206142
P33240	P33240	Cleavage stimulation factor subunit 2	CSTF2	25	25	15	57.5	57.5	34.8	60.959	0	323.31	133	997020	1130100	1023400	1085700	1184800	1246200	1.04554	1.10373	1.08776	1.12116	1.15012	1.47586
Q9H0L4	Q9H0L4	Cleavage stimulation factor subunit 2 tau variant	CSTF2T	22	12	12	50.3	26.3	26.3	64.436	0	47.371	27	81044	82213	71950	70568	61219	60069	-0.41554	-0.408418	-0.460923	-0.473143	-0.573953	1.05224
Q12996	Q12996	Cleavage stimulation factor subunit 3	CSTF3	36	36	36	55.5	55.5	55.5	82.921	0	323.31	99	1340300	1431800	1302600	1419600	1465000	1654600	1.21778	1.24026	1.22848	1.27756	1.27365	-0.569339
P0DMU9	P0DMU9	Cancer/testis antigen family 45 member A10	CT45A10	9	1	1	59.3	15.3	15.3	21.145	0	25.427	1	6960.2	8725.8	7769.3	9043.3	6688.7	9530.4	-1.8446	-1.70263	-1.75929	-1.6715	-1.86229	-0.3588
Q5DJT8;P0DMV2;P0DMV1;Q8NHU0;Q5HYN5;P0DMV0;P0DMU8;P0DMU7	Q5DJT8;P0DMV2;P0DMV1;Q8NHU0;Q5HYN5;P0DMV0;P0DMU8;P0DMU7	Cancer/testis antigen family 45 member A2;Cancer/testis antigen family 45 member A9;Cancer/testis antigen family 45 member A8;Cancer/testis antigen family 45 member A3;Cancer/testis antigen family 45 member A1;Cancer/testis antigen family 45 member A7;Cancer/testis antigen family 45 member A5;Cancer/testis antigen family 45 member A6	CT45A2;CT45A9;CT45A8;CT45A3;CT45A1;CT45A7;CT45A5;CT45A6	11	11	3	59.3	59.3	15.3	21.362	0	243.67	65	636990	725520	720660	802020	659220	805970	0.784722	0.848024	0.883177	0.944521	0.808975	-0.631746
Q5H943	Q5H943	Kita-kyushu lung cancer antigen 1	CT83	1	1	1	9.7	9.7	9.7	12.784	0	3.2978	1	13294	12692	13741	15826	10004	17292	-1.46789	-1.48644	-1.42667	-1.34508	-1.62804	0.828663
Q13363	Q13363	C-terminal-binding protein 1	CTBP1	18	13	13	52.3	42.7	42.7	47.535	0	131.94	24	347300	360650	323320	343770	379230	399040	0.431608	0.444717	0.415625	0.4504	0.487237	-0.878304
P56545	P56545	C-terminal-binding protein 2	CTBP2	18	18	13	47.4	47.4	38	48.944	0	266.49	52	796380	838350	769590	802000	839050	857420	0.914731	0.931425	0.921495	0.944506	0.949335	0.722015
Q01459	Q01459	Di-N-acetylchitobiase	CTBS	7	7	7	22.6	22.6	22.6	43.759	0	36.923	7	67507	58368	45640	44495	76006	68923	-0.521935	-0.606065	-0.726445	-0.742146	-0.448057	-0.505011
Q2NKJ3	Q2NKJ3	CST complex subunit CTC1	CTC1	8	8	8	7.7	7.7	7.7	134.61	0	14.503	9	57342	53867	64720	66936	35649	30542	-0.616941	-0.652368	-0.522697	-0.503963	-0.888603	-0.49726
P49711;Q8NI51	P49711	Transcriptional repressor CTCF	CTCF	23	23	23	47	47	47	82.785	0	323.31	54	465720	304180	455310	466570	270470	477940	0.60241	0.346462	0.615319	0.62855	0.290568	0.622574
O95476	O95476	CTD nuclear envelope phosphatase 1	CTDNEP1	2	2	2	14.3	14.3	14.3	28.377	0	14.364	2	4853.3	3884.7	5621.2	4327.3	5530.2	5391.5	-2.0545	-2.16955	-1.94807	-2.10141	-1.97296	-0.190016
Q9Y5B0	Q9Y5B0	RNA polymerase II subunit A C-terminal domain phosphatase	CTDP1	30	30	30	45.1	45.1	45.1	104.4	0	156.55	42	367470	371990	359400	346870	377060	363980	0.464472	0.46258	0.477338	0.455636	0.483898	0.0644504
Q9GZU7	Q9GZU7	Carboxy-terminal domain RNA polymerase II polypeptide A small phosphatase 1	CTDSP1	4	4	2	14.6	14.6	8	29.203	0	7.1084	5	31085	26733	31410	35114	28850	38646	-0.973399	-1.05662	-0.94441	-0.88025	-1.01174	0.242748
O14595	O14595	Carboxy-terminal domain RNA polymerase II polypeptide A small phosphatase 2	CTDSP2	3	3	3	10.7	10.7	10.7	30.664	0	3.1111	3	9344.8	9451	9184.9	8601.6	8925.8	10917	-1.67309	-1.65656	-1.66165	-1.7007	-1.69439	-2.25301
Q05D32	Q05D32	CTD small phosphatase-like protein 2	CTDSPL2	19	19	19	44.4	44.4	44.4	52.998	0	166.6	46	354570	330970	319650	342820	325900	362140	0.443669	0.395166	0.408966	0.448786	0.39905	-0.384585
P29279	P29279	Connective tissue growth factor	CTGF	6	6	6	22.6	22.6	22.6	38.091	0	29.317	6	30717	38520	34126	38336	33862	45837	-0.980332	-0.845856	-0.896033	-0.829045	-0.918529	0.09168
P32929	P32929	Cystathionine gamma-lyase	CTH	12	12	12	47.2	47.2	47.2	44.508	0	130.13	17	215850	250250	184940	188920	211880	200320	0.154733	0.233857	0.0897732	0.101227	0.148504	-0.244777
O43310	O43310	CBP80/20-dependent translation initiation factor	CTIF	9	9	9	18.4	18.4	18.4	67.586	0	32.714	10	70825	79853	59201	55513	67813	51767	-0.494003	-0.425224	-0.574691	-0.613104	-0.514427	0.211969
P35221;P26232;REV__Q9P2T0	P35221	Catenin alpha-1	CTNNA1	52	52	51	71.7	71.7	70.5	100.07	0	323.31	148	2561800	2562300	2720100	2892000	2532200	2879200	1.59491	1.57605	1.65798	1.6926	1.59208	0.408369
Q9UBT7	Q9UBT7	Alpha-catulin	CTNNAL1	11	11	11	21	21	21	81.895	0	148.02	14	279530	342210	299770	293110	297230	293450	0.305235	0.414435	0.371511	0.357413	0.345467	-1.77916
P35222	P35222	Catenin beta-1	CTNNB1	34	34	29	58.5	58.5	53.1	85.496	0	323.31	104	766510	719960	852360	865600	732210	858120	0.892475	0.843585	0.981083	0.989018	0.870079	0.970902
Q8WYA6	Q8WYA6	Beta-catenin-like protein 1	CTNNBL1	31	31	31	42.8	42.8	42.8	65.173	0	323.31	94	1202400	1240200	1110500	1201600	1245500	1328100	1.15458	1.15737	1.13541	1.18032	1.1792	-0.841705
O60716	O60716	Catenin delta-1	CTNND1	46	46	46	63.6	63.6	63.6	108.17	0	323.31	154	918230	927810	864550	878710	890660	908810	0.997613	0.989927	0.989366	0.997785	0.984069	-0.644695
Q9UQB3	Q9UQB3	Catenin delta-2	CTNND2	5	1	1	4	1.1	1.1	132.65	0.00059347	2.2687	1	839.68	957.03	1649.5	2203.8	1257.9	2183.4	-3.07582	-2.9779	-2.66327	-2.49498	-2.83462	0.0422458
P17812	P17812	CTP synthase 1	CTPS1	37	37	35	73.3	73.3	68.9	66.69	0	323.31	118	1423300	1592300	1511800	1339500	1450600	1272800	1.25276	1.30156	1.31536	1.24369	1.2679	-1.29236
Q9NRF8	Q9NRF8	CTP synthase 2	CTPS2	11	9	9	25.3	20.8	20.8	65.677	0	43.247	11	66276	68844	68688	57785	69289	66770	-0.532649	-0.510818	-0.487987	-0.589708	-0.501897	-1.8856
Q6PD62	Q6PD62	RNA polymerase-associated protein CTR9 homolog	CTR9	42	42	42	38.2	38.2	38.2	133.5	0	323.31	71	1019900	1053600	949540	928570	1054900	1032900	1.05875	1.06329	1.04406	1.02998	1.08255	-0.807583
P10619	P10619	Lysosomal protective protein;Lysosomal protective protein 32 kDa chain;Lysosomal protective protein 20 kDa chain	CTSA	12	12	12	31	31	31	54.465	0	158.13	35	519650	415950	505530	492730	634080	628310	0.666197	0.527029	0.676352	0.660369	0.786349	-0.171591
P07858	P07858	Cathepsin B;Cathepsin B light chain;Cathepsin B heavy chain	CTSB	13	13	13	46.3	46.3	46.3	37.821	0	197.73	76	1142600	771290	886560	828260	998320	1101900	1.12488	0.883321	1.00403	0.963298	1.05047	-0.934923
P53634	P53634	Dipeptidyl peptidase 1;Dipeptidyl peptidase 1 exclusion domain chain;Dipeptidyl peptidase 1 heavy chain;Dipeptidyl peptidase 1 light chain	CTSC	14	14	14	35	35	35	51.853	0	129.1	44	480370	444450	265120	273600	409990	489510	0.62044	0.565268	0.299859	0.317236	0.532619	-0.423594
P07339	P07339	Cathepsin D;Cathepsin D light chain;Cathepsin D heavy chain	CTSD	19	19	19	50.5	50.5	50.5	44.552	0	323.31	95	1502600	1156300	1485500	1674000	1623000	2003500	1.28433	1.11695	1.30512	1.37371	1.33325	-1.48033
Q9UBX1	Q9UBX1	Cathepsin F	CTSF	5	5	5	10.3	10.3	10.3	53.365	0	3.4478	5	6922.4	5288.4	7014.8	7257.3	8067.9	9077.6	-1.84777	-1.99157	-1.81888	-1.79982	-1.7532	0.14542
P09668	P09668	Pro-cathepsin H;Cathepsin H mini chain;Cathepsin H;Cathepsin H heavy chain;Cathepsin H light chain	CTSH	2	2	2	6.6	6.6	6.6	37.393	0	21.171	4	55135	47867	79215	77352	92755	100650	-0.63979	-0.720506	-0.40481	-0.419605	-0.332174	-0.360174
P07711;Q5NE16;P43235	P07711	Cathepsin L1;Cathepsin L1 heavy chain;Cathepsin L1 light chain	CTSL	10	10	9	45.6	45.6	43.5	37.564	0	156.39	45	523760	525130	461570	487680	649950	681560	0.670783	0.661515	0.623285	0.65436	0.800734	-2.39763
O60911	O60911	Cathepsin L2	CTSV	8	7	7	32.9	30.8	30.8	37.329	0	50.658	9	63878	47870	67515	70708	68379	90414	-0.554103	-0.72047	-0.498034	-0.471987	-0.50959	-0.281145
Q9UBR2	Q9UBR2	Cathepsin Z	CTSZ	13	13	13	43.9	43.9	43.9	33.868	0	132.57	35	452610	358050	339060	343480	438500	454700	0.585787	0.440543	0.443354	0.449907	0.571739	-2.19841
Q14247	Q14247	Src substrate cortactin	CTTN	29	29	29	46	46	46	61.585	0	323.31	113	1521400	1600000	1475600	1308100	1442900	1336500	1.29156	1.30435	1.30122	1.22985	1.2648	-0.0583963
Q9P2B4	Q9P2B4	CTTNBP2 N-terminal-like protein	CTTNBP2NL	23	23	23	45.2	45.2	45.2	70.157	0	203.93	32	373070	388670	360730	343180	382660	357320	0.473277	0.487889	0.479492	0.449397	0.492477	0.146947
Q7Z7A3	Q7Z7A3	Cytoplasmic tRNA 2-thiolation protein 1	CTU1	8	8	8	30.7	30.7	30.7	36.45	0	58.721	12	43410	46761	42126	43023	44857	41550	-0.77898	-0.733994	-0.773181	-0.761768	-0.754908	-0.992114
Q2VPK5	Q2VPK5	Cytoplasmic tRNA 2-thiolation protein 2	CTU2	14	14	14	40.4	40.4	40.4	56.107	0	88.101	18	134650	124470	133040	119200	125370	119290	-0.119988	-0.169111	-0.102365	-0.16738	-0.156844	-1.28622
Q9NWM3	Q9NWM3	CUE domain-containing protein 1	CUEDC1	10	10	9	34.5	34.5	32.4	42.258	0	51.765	14	92097	92685	86849	86158	95804	91195	-0.341112	-0.339242	-0.351141	-0.356719	-0.313353	-0.34027
Q9H467	Q9H467	CUE domain-containing protein 2	CUEDC2	4	4	4	22	22	22	32.009	0	18.876	4	7056.3	7811.4	7837	7726.3	7181.3	7641.7	-1.83662	-1.7665	-1.75423	-1.7633	-1.82094	-1.74814
Q13616	Q13616	Cullin-1	CUL1	37	37	37	51.7	51.7	51.7	89.677	0	221.75	61	1050000	1056300	919140	840220	885040	855650	1.07568	1.06476	1.02508	0.97166	0.980386	-0.103144
Q13617	Q13617	Cullin-2	CUL2	33	33	33	48.6	48.6	48.6	86.982	0	301.1	77	896240	882200	788120	758660	828700	804650	0.983501	0.960842	0.935375	0.912103	0.942112	-0.87644
Q13618	Q13618	Cullin-3	CUL3	36	36	36	51	51	51	88.929	0	323.01	74	900530	908420	843660	809370	821560	866090	0.986281	0.977741	0.975098	0.949842	0.937077	1.01893
Q13619	Q13619	Cullin-4A	CUL4A	43	43	31	54.3	54.3	43.6	87.679	0	323.31	92	1778700	1837100	1569600	1530400	1763300	1861400	1.38253	1.38408	1.33724	1.3214	1.38149	-1.06652
Q13620	Q13620	Cullin-4B	CUL4B	39	27	27	46.7	37.7	37.7	103.98	0	256.6	53	663760	666040	536520	507100	712240	610460	0.808687	0.798668	0.711058	0.677136	0.853988	-0.359339
Q93034	Q93034	Cullin-5	CUL5	31	31	31	44.4	44.4	44.4	90.954	0	129.14	43	553790	577230	513200	477140	565720	502320	0.703239	0.716095	0.685136	0.641617	0.719969	-0.098716
Q14999	Q14999	Cullin-7	CUL7	16	14	14	10.4	9.2	9.2	191.16	0	21.333	18	72203	67115	70097	74418	74042	87932	-0.482785	-0.525494	-0.476142	-0.442159	-0.463291	0.04479
Q8IWT3	Q8IWT3	Cullin-9	CUL9	16	16	14	7.8	7.8	7	281.23	0	30.934	16	142360	133320	137460	130000	175330	160020	-0.0875739	-0.129478	-0.0832989	-0.116792	0.038323	-1.57246
O60888	O60888	Protein CutA	CUTA	6	6	6	48	48	48	19.116	0	116.81	41	437480	478110	443580	396570	536110	453420	0.565994	0.60739	0.600094	0.533737	0.688687	-0.687756
Q9NTM9	Q9NTM9	Copper homeostasis protein cutC homolog	CUTC	6	6	6	39.9	39.9	39.9	29.341	0	90.279	11	90573	85891	86067	86218	82974	93423	-0.350826	-0.383166	-0.356417	-0.356313	-0.397016	-1.17643
Q13948	Q13948	Protein CASP	CUX1	31	10	10	51.9	18.9	18.9	77.454	0	89.292	12	168970	161150	175200	193840	168540	225370	0.0121851	-0.0200909	0.0582133	0.116223	0.01534	-0.122663
P39880;O14529	P39880	Homeobox protein cut-like 1	CUX1	45	45	24	38.3	38.3	23.4	164.19	0	289.88	61	496740	514270	465350	495690	501720	563660	0.639948	0.649457	0.628043	0.663863	0.650109	-0.0441282
Q9P013	Q9P013	Spliceosome-associated protein CWC15 homolog	CWC15	10	10	10	33.6	33.6	33.6	26.624	0	102.2	34	520980	591590	513390	566320	601440	588120	0.667684	0.730274	0.685352	0.741559	0.755597	-2.53882
Q9HCG8	Q9HCG8	Pre-mRNA-splicing factor CWC22 homolog	CWC22	32	32	31	29.6	29.6	28.7	105.47	0	133.5	53	444340	478440	427770	435400	451800	444350	0.575052	0.607789	0.578924	0.588221	0.589125	0.00466884
Q9NXE8	Q9NXE8	Pre-mRNA-splicing factor CWC25 homolog	CWC25	10	10	10	26.6	26.6	26.6	49.647	0	60.616	15	81363	90602	80722	73574	81785	68729	-0.413253	-0.352357	-0.393817	-0.448812	-0.405415	-0.955614
Q6UX04	Q6UX04	Peptidyl-prolyl cis-trans isomerase CWC27 homolog	CWC27	14	14	14	47.9	47.9	47.9	53.846	0	312.57	38	305830	313310	275050	283260	295120	311090	0.357582	0.363526	0.321308	0.337475	0.341322	-0.038966
Q69YN2	Q69YN2	CWF19-like protein 1	CWF19L1	25	25	25	55.4	55.4	55.4	60.618	0	162.27	49	475930	489950	428450	410500	480250	443580	0.615034	0.621505	0.57985	0.553873	0.62466	-0.155278
Q2TBE0	Q2TBE0	CWF19-like protein 2	CWF19L2	17	17	17	22.4	22.4	22.4	103.79	0	137.09	26	210150	221340	209360	206610	227210	224770	0.139153	0.163026	0.162119	0.153435	0.189152	1.02034
P78310	P78310	Coxsackievirus and adenovirus receptor	CXADR	14	14	14	44.4	44.4	44.4	40.029	0	131.72	31	372650	316870	367700	395490	371760	463190	0.472621	0.370045	0.490656	0.532146	0.475661	0.33956
Q8TB03	Q8TB03	Uncharacterized protein CXorf38	CXorf38	10	10	10	35.7	35.7	35.7	36.67	0	50.775	14	98251	99941	92844	86716	101630	87086	-0.303456	-0.295751	-0.312204	-0.352954	-0.279002	1.02513
Q9H5V9	Q9H5V9	UPF0428 protein CXorf56	CXorf56	5	5	5	22.5	22.5	22.5	25.624	0	55.132	11	169190	185400	154540	161140	175150	177520	0.0129424	0.0607922	-0.0149798	0.00845843	0.0377252	0.602605
Q86X51	Q86X51	Uncharacterized protein CXorf67	CXorf67	24	24	24	49.7	49.7	49.7	51.893	0	183.1	58	251030	221870	282620	260850	240150	221540	0.242631	0.164406	0.337145	0.289402	0.221383	-0.418097
Q9P0U4	Q9P0U4	CXXC-type zinc finger protein 1	CXXC1	18	18	17	37	37	37	75.711	0	134.62	27	150350	146380	140000	154700	154350	171110	-0.0557842	-0.0755567	-0.0726186	-0.0153307	-0.0358381	-0.408978
P49447	P49447	Cytochrome b561	CYB561	2	2	2	10.4	10.4	10.4	27.559	0	15.223	3	39303	47184	43277	45236	45049	49354	-0.83684	-0.728798	-0.757457	-0.732512	-0.752423	-0.135422
P00167	P00167	Cytochrome b5	CYB5A	7	7	7	56	56	56	15.33	0	147.41	27	291860	254790	235540	251340	223500	260720	0.330363	0.244232	0.23085	0.26774	0.179572	-1.46257
O43169	O43169	Cytochrome b5 type B	CYB5B	7	7	7	65.1	65.1	65.1	16.332	0	113.07	25	109590	91319	119590	129940	76288	128880	-0.239873	-0.347808	-0.164536	-0.117061	-0.445902	-1.11288
Q9UHQ9	Q9UHQ9	NADH-cytochrome b5 reductase 1	CYB5R1	11	11	11	49.2	49.2	49.2	34.094	0	123.26	15	238900	229500	238610	275970	212670	294810	0.213799	0.183914	0.238404	0.322267	0.15067	0.717177
P00387	P00387	NADH-cytochrome b5 reductase 3;NADH-cytochrome b5 reductase 3 membrane-bound form;NADH-cytochrome b5 reductase 3 soluble form	CYB5R3	20	20	20	76.7	76.7	76.7	34.234	0	323.31	113	1368100	1238000	1496700	1645000	1258400	1974600	1.22973	1.15635	1.3095	1.36352	1.18519	-0.615297
Q7L1T6	Q7L1T6	Cytochrome b5 reductase 4	CYB5R4	7	7	7	18	18	18	59.473	0	34.645	8	88922	89798	86828	74014	88899	80276	-0.361535	-0.3575	-0.351282	-0.445334	-0.356881	-0.0103997
Q53TN4	Q53TN4	Cytochrome b reductase 1	CYBRD1	5	5	5	18.9	18.9	18.9	31.641	0	19.953	11	54903	47667	51341	56819	44626	59864	-0.642245	-0.722922	-0.657785	-0.599541	-0.757913	-1.53985
P08574	P08574	Cytochrome c1, heme protein, mitochondrial	CYC1	13	13	13	38.8	38.8	38.8	35.422	0	275.82	70	809540	813950	887750	1037800	806570	1154800	0.924272	0.914383	1.00481	1.09484	0.926362	-0.612226
P99999;CON__P62894	P99999	Cytochrome c	CYCS	14	14	14	72.4	72.4	72.4	11.749	0	111.94	54	861480	899990	1065400	1197100	930970	1323600	0.960473	0.972362	1.11122	1.17813	1.00983	-0.111406
Q7L576	Q7L576	Cytoplasmic FMR1-interacting protein 1	CYFIP1	48	48	32	43.4	43.4	28.7	145.18	0	323.31	116	1430500	1430700	1341500	1238100	1382500	1334600	1.2557	1.23982	1.24564	1.19778	1.23992	-2.40028
Q96F07	Q96F07	Cytoplasmic FMR1-interacting protein 2	CYFIP2	24	8	8	22.5	8.1	8.1	148.4	0	69.338	13	279960	269660	267310	244170	322970	290850	0.30613	0.27696	0.304657	0.250859	0.393795	-0.242103
Q6ZMK1	Q6ZMK1	Cysteine and histidine-rich protein 1	CYHR1	4	4	4	14.1	14.1	14.1	40.703	0	10.132	4	79725	84001	73143	76939	106800	98322	-0.425092	-0.396005	-0.45133	-0.422727	-0.250129	0.814955
Q9NQC7	Q9NQC7	Ubiquitin carboxyl-terminal hydrolase CYLD	CYLD	7	7	7	8.8	8.8	8.8	107.31	0	18.592	9	37227	38238	42372	38424	43772	42776	-0.868431	-0.850096	-0.769784	-0.827708	-0.769156	-1.49463
Q6UW02	Q6UW02	Cytochrome P450 20A1	CYP20A1	11	11	11	34.8	34.8	34.8	52.432	0	165.38	16	219780	179410	227210	251390	185240	285560	0.165237	0.0418421	0.209847	0.267856	0.0703168	0.112164
P51589	P51589	Cytochrome P450 2J2	CYP2J2	3	3	3	7.6	7.6	7.6	57.61	0	7.1595	3	17300	16188	20657	23225	17040	27164	-1.31455	-1.34605	-1.18887	-1.12136	-1.31813	0.303002
Q96SQ9	Q96SQ9	Cytochrome P450 2S1	CYP2S1	1	1	1	1.8	1.8	1.8	55.816	0.00023889	2.515	2	5478.9	3695.1	6159.1	6545.8	3764.7	7748.6	-1.98391	-2.19842	-1.89476	-1.86001	-2.19673	-0.675486
Q9HBI6	Q9HBI6	Phylloquinone omega-hydroxylase CYP4F11	CYP4F11	7	7	5	14.1	14.1	10.7	60.145	0	33.326	11	120010	124770	115300	141780	129990	191710	-0.186996	-0.167722	-0.185845	-0.0661977	-0.135787	-0.732135
Q6NT55	Q6NT55	Cytochrome P450 4F22	CYP4F22	2	2	2	4.1	4.1	4.1	61.958	0.0030051	1.4589	2	9909.1	8824.3	11580	13733	11002	15910	-1.63896	-1.69615	-1.52648	-1.42782	-1.5727	0.88859
Q16850	Q16850	Lanosterol 14-alpha demethylase	CYP51A1	20	20	20	46.1	46.1	46.1	56.805	0	131.2	39	424020	411120	528450	606980	339960	601260	0.547801	0.52029	0.702218	0.782001	0.423628	0.219771
O00622	O00622	Protein CYR61	CYR61	14	14	14	52.2	52.2	52.2	42.026	0	105.64	25	163800	274340	163300	193620	146830	163300	-0.00590552	0.286887	0.0171824	0.11556	-0.0649017	0.160464
Q9H1C7	Q9H1C7	Cysteine-rich and transmembrane domain-containing protein 1	CYSTM1	2	2	2	11.3	11.3	11.3	10.631	0	7.8219	3	14845	18752	17720	21255	16834	18870	-1.40365	-1.26122	-1.27833	-1.17305	-1.32521	1.43372
Q15438	Q15438	Cytohesin-1	CYTH1	4	1	1	13.8	3.5	3.5	46.412	0	4.164	1	28828	30443	25024	26477	30262	27232	-1.01728	-0.981635	-1.07699	-1.04492	-0.983934	0.279086
O43739;Q99418	O43739	Cytohesin-3	CYTH3	5	5	2	16.8	16.8	6.5	46.348	0	35.741	9	87744	96242	74838	72538	76938	78724	-0.369299	-0.317512	-0.437966	-0.457083	-0.440965	-0.362895
Q9Y4D1	Q9Y4D1	Disheveled-associated activator of morphogenesis 1	DAAM1	12	12	10	12.1	12.1	10.6	123.47	0	22.097	12	52379	49624	53540	61597	54881	67627	-0.669642	-0.699706	-0.63332	-0.552446	-0.637548	0.809116
Q86T65	Q86T65	Disheveled-associated activator of morphogenesis 2	DAAM2	8	6	6	9.1	7.6	7.6	123.5	0	18.033	6	40414	35185	41041	44198	36915	51854	-0.820612	-0.898108	-0.788402	-0.746052	-0.868297	0.465896
P98082	P98082	Disabled homolog 2	DAB2	21	21	21	43	43	43	82.447	0	190.74	27	295140	327030	260080	260460	327450	306600	0.336869	0.388255	0.288663	0.288529	0.401811	1.40676
Q5VWQ8	Q5VWQ8	Disabled homolog 2-interacting protein	DAB2IP	9	5	5	8	4.7	4.7	131.62	0	15.025	5	54073	48838	46088	43028	57019	53371	-0.651113	-0.708918	-0.720747	-0.7617	-0.615309	-0.663331
P61803	P61803	Dolichyl-diphosphooligosaccharide--protein glycosyltransferase subunit DAD1	DAD1	3	3	3	28.3	28.3	28.3	12.497	0	42.88	11	135150	103770	108200	122980	85407	135570	-0.11783	-0.274058	-0.222919	-0.14917	-0.380199	1.02513
Q14118	Q14118	Dystroglycan;Alpha-dystroglycan;Beta-dystroglycan	DAG1	23	23	23	38	38	38	97.44	0	227.28	60	672500	622130	752830	828800	636850	851850	0.816303	0.759317	0.908652	0.963678	0.788886	-0.308612
Q8NCG7	Q8NCG7	Sn1-specific diacylglycerol lipase beta	DAGLB	18	18	18	32.3	32.3	32.3	73.731	0	323.31	31	445100	487470	399570	439770	393780	489150	0.576046	0.618577	0.539143	0.594046	0.509146	-0.0450416
Q3LXA3	Q3LXA3	Bifunctional ATP-dependent dihydroxyacetone kinase/FAD-AMP lyase (cyclizing);ATP-dependent dihydroxyacetone kinase;FAD-AMP lyase (cyclizing)	DAK	21	21	21	47.5	47.5	47.5	58.946	0	267.42	40	432900	413940	382610	341020	466140	381310	0.559867	0.524234	0.513843	0.445715	0.607307	-1.31015
Q5D0E6	Q5D0E6	DALR anticodon-binding domain-containing protein 3	DALRD3	2	2	2	6.8	6.8	6.8	59.362	0	33.91	2	11700	11335	10779	10108	13081	12583	-1.54224	-1.55168	-1.56829	-1.60658	-1.47199	1.15675
P51397	P51397	Death-associated protein 1	DAP	4	4	4	48	48	48	11.164	0	3.7693	5	70151	79199	70110	70906	74229	72993	-0.499569	-0.429969	-0.476034	-0.470356	-0.461823	0.363375
P51398	P51398	28S ribosomal protein S29, mitochondrial	DAP3	25	25	25	67.6	67.6	67.6	45.566	0	323.31	92	1268600	1280600	1311600	1459600	1306400	1595800	1.18578	1.17587	1.23249	1.29377	1.20697	-1.62451
O43293	O43293	Death-associated protein kinase 3	DAPK3	15	15	15	41.9	41.9	41.9	52.535	0	105.11	22	170230	185270	167190	179690	169360	188060	0.0165105	0.0603871	0.0309151	0.0720112	0.0181641	0.412765
P14868	P14868	Aspartate--tRNA ligase, cytoplasmic	DARS	40	40	40	74.3	74.3	74.3	57.136	0	323.31	167	2163300	2141900	1948000	1796900	2132700	1994200	1.49648	1.47265	1.46323	1.41503	1.49217	-0.191896
Q6PI48	Q6PI48	Aspartate--tRNA ligase, mitochondrial	DARS2	33	33	33	57.2	57.2	57.2	73.562	0	321.98	82	1223700	1099100	1136900	1196000	1248200	1370400	1.1648	1.08768	1.14911	1.1776	1.18046	-1.08901
Q9UER7	Q9UER7	Death domain-associated protein 6	DAXX	11	11	11	23	23	23	81.372	0	59.841	20	154050	153270	140800	141100	163670	159690	-0.0416311	-0.049018	-0.0692947	-0.0690023	-0.00172171	0.19884
Q96EP5	Q96EP5	DAZ-associated protein 1	DAZAP1	13	13	13	40.8	40.8	40.8	43.383	0	323.31	85	810650	905350	779220	849230	856560	978080	0.925069	0.975788	0.928749	0.977881	0.961353	0.0305449
Q15038	Q15038	DAZ-associated protein 2	DAZAP2	2	2	2	31	31	31	17.318	0	13.404	3	16104	14841	14877	17008	17130	18324	-1.35626	-1.39618	-1.38034	-1.30307	-1.31507	0.212861
Q9UBU7	Q9UBU7	Protein DBF4 homolog A	DBF4	6	6	6	13.2	13.2	13.2	76.857	0	11.89	6	36870	42996	32744	37085	32193	34400	-0.874041	-0.782428	-0.920147	-0.848396	-0.94794	0.57883
P07108	P07108	Acyl-CoA-binding protein	DBI	7	7	7	75.9	75.9	75.9	10.044	0	70.994	61	1255100	1265400	1152600	906320	1415600	899820	1.17955	1.16898	1.15711	1.01583	1.25369	0.586592
Q16643	Q16643	Drebrin	DBN1	26	26	26	55.6	55.6	55.6	71.428	0	323.31	137	1459200	1527300	1357500	1588900	1549500	1850800	1.26726	1.27752	1.25256	1.34328	1.30628	-0.386318
Q9UJU6	Q9UJU6	Drebrin-like protein	DBNL	16	16	16	45.8	45.8	45.8	48.207	0	182.94	45	595220	581220	515370	466020	566490	511720	0.745239	0.72007	0.687597	0.627862	0.720761	-0.153556
Q9UK59	Q9UK59	Lariat debranching enzyme	DBR1	14	14	14	34.6	34.6	34.6	61.554	0	83.797	22	278550	289010	241670	238070	297860	265750	0.30319	0.316945	0.245837	0.236103	0.346699	0.100632
P11182	P11182	Lipoamide acyltransferase component of branched-chain alpha-keto acid dehydrogenase complex, mitochondrial	DBT	14	14	14	38	38	38	53.486	0	134.68	24	491140	463750	537980	607800	552550	680440	0.633348	0.589795	0.712643	0.782788	0.706262	-0.644183
Q5QP82	Q5QP82	DDB1- and CUL4-associated factor 10	DCAF10	10	10	10	24.3	24.3	24.3	60.581	0	33.796	11	36225	36777	34924	31732	43972	37454	-0.884315	-0.872574	-0.882549	-0.93932	-0.766504	-0.851795
Q8TEB1	Q8TEB1	DDB1- and CUL4-associated factor 11	DCAF11	6	6	6	13.2	13.2	13.2	61.669	0	19.951	7	50863	55362	42562	39443	49437	36812	-0.68674	-0.636573	-0.767175	-0.812441	-0.698337	-1.1044
Q5T6F0	Q5T6F0	DDB1- and CUL4-associated factor 12	DCAF12	6	6	6	19.2	19.2	19.2	50.517	0	53.593	7	18299	18680	17869	17584	16181	15132	-1.28187	-1.26344	-1.27344	-1.28364	-1.34823	0.303222
Q5VU92	Q5VU92	DDB1- and CUL4-associated factor 12-like protein 1	DCAF12L1	7	7	6	25.7	25.7	24.2	51.201	0	74.358	7	57267	71992	54341	48462	57655	51064	-0.617703	-0.485019	-0.624658	-0.692333	-0.608855	-0.868951
Q9NV06	Q9NV06	DDB1- and CUL4-associated factor 13	DCAF13	22	22	22	56	56	56	51.402	0	323.31	62	840430	897730	914120	1023800	787080	1007800	0.946072	0.970912	1.02189	1.08692	0.912129	-0.653418
Q66K64	Q66K64	DDB1- and CUL4-associated factor 15	DCAF15	6	6	6	12.7	12.7	12.7	66.463	0	18.561	7	29094	31530	26963	27525	27654	27440	-1.01193	-0.961392	-1.03346	-1.02228	-1.03638	-1.07466
Q9NXF7	Q9NXF7	DDB1- and CUL4-associated factor 16	DCAF16	5	5	5	37	37	37	24.193	0	28.159	6	117310	124360	93811	84260	114220	97043	-0.200244	-0.169621	-0.30616	-0.369712	-0.211044	-0.179739
Q8WV16;Q3SXM0	Q8WV16	DDB1- and CUL4-associated factor 4	DCAF4	3	3	3	8.1	8.1	8.1	55.693	0	11.46	3	39590	47694	34776	34045	39798	35786	-0.832604	-0.722595	-0.885027	-0.898282	-0.82454	0.555439
Q58WW2	Q58WW2	DDB1- and CUL4-associated factor 6	DCAF6	14	14	14	25.2	25.2	25.2	96.291	0	152.74	22	169040	173690	170630	156660	189630	165790	0.012426	0.0231468	0.0427955	-0.00798728	0.0839458	0.811338
P61962	P61962	DDB1- and CUL4-associated factor 7	DCAF7	10	10	10	32.2	32.2	32.2	38.926	0	143.09	22	264690	274960	248070	246410	272730	273950	0.273478	0.28819	0.261084	0.256186	0.29541	-1.179
Q5TAQ9	Q5TAQ9	DDB1- and CUL4-associated factor 8	DCAF8	13	13	12	29.3	29.3	27.8	66.851	0	66.767	17	186840	194030	175740	163540	197410	170350	0.0707101	0.0870433	0.0600079	0.0170819	0.107343	1.14937
P0C7V8;A6NGE4	P0C7V8	DDB1- and CUL4-associated factor 8-like protein 2	DCAF8L2	7	6	6	12.2	10.8	10.8	71.19	0	27.965	9	60361	61082	51040	53512	58223	56630	-0.587071	-0.579841	-0.661215	-0.634516	-0.60315	0.973348
Q8WVC6	Q8WVC6	Dephospho-CoA kinase domain-containing protein	DCAKD	5	5	5	28.6	28.6	28.6	26.55	0	12.802	8	53478	56452	49900	56645	54558	59711	-0.657554	-0.625323	-0.674391	-0.601329	-0.640983	0.547789
Q8N8Z6	Q8N8Z6	Discoidin, CUB and LCCL domain-containing protein 1	DCBLD1	14	14	14	27.3	27.3	27.3	77.92	0	127.79	22	116970	105130	117060	126820	100980	134770	-0.201933	-0.266546	-0.177008	-0.131236	-0.282735	0.828598
Q96PD2	Q96PD2	Discoidin, CUB and LCCL domain-containing protein 2	DCBLD2	16	16	16	29.3	29.3	29.3	85.034	0	92.795	23	214110	205960	156760	173890	155900	188160	0.150021	0.121472	-0.00666009	0.0528743	-0.0300237	-1.60216
P81605	P81605	Dermcidin;Survival-promoting peptide;DCD-1	DCD	2	2	2	20	20	20	11.284	0	8.8957	2	17136	34981	15433	20172	18641	16150	-1.3201	-0.901462	-1.35893	-1.20356	-1.26588	0.148103
P27707	P27707	Deoxycytidine kinase	DCK	14	14	14	57.3	57.3	57.3	30.518	0	158.88	32	515940	491980	449010	368560	537990	397180	0.662025	0.62389	0.607192	0.491013	0.690724	-0.327256
Q6PJP8	Q6PJP8	DNA cross-link repair 1A protein	DCLRE1A	1	1	1	1.2	1.2	1.2	116.4	0	3.1624	1	6161.3	6216.6	4680.6	5704.2	6166.2	6942.9	-1.91558	-1.89826	-2.05489	-1.94028	-1.90962	-0.510086
Q9H816	Q9H816	5 exonuclease Apollo	DCLRE1B	5	5	5	11.8	11.8	11.8	60.001	0	11.389	5	21339	20290	21013	22161	20722	22080	-1.1924	-1.21574	-1.1789	-1.14871	-1.20429	-0.371021
Q9NPI6	Q9NPI6	mRNA-decapping enzyme 1A	DCP1A	18	18	18	53.1	53.1	53.1	63.278	0	184.8	29	363050	399780	303130	280570	316980	291280	0.457428	0.504151	0.378012	0.331909	0.382902	0.354533
Q8IZD4	Q8IZD4	mRNA-decapping enzyme 1B	DCP1B	17	17	17	41.7	41.7	41.7	67.722	0	127.55	23	238740	245050	247690	240230	275960	259980	0.213409	0.221741	0.26019	0.24137	0.302262	-0.279119
Q8IU60	Q8IU60	m7GpppN-mRNA hydrolase	DCP2	5	5	5	12.9	12.9	12.9	48.423	0	10.439	9	38489	41454	36395	38296	40680	41042	-0.849023	-0.803501	-0.858483	-0.829654	-0.811785	-2.04776
Q96C86	Q96C86	m7GpppX diphosphatase	DCPS	14	14	14	48.4	48.4	48.4	38.608	0	132.17	27	361700	357160	200740	182380	231360	213430	0.455259	0.439107	0.137594	0.0806778	0.199685	0.208407
P32321	P32321	Deoxycytidylate deaminase	DCTD	8	8	8	52.2	52.2	52.2	20.016	0	74.407	17	134960	153130	131460	114410	143710	112930	-0.11865	-0.0495451	-0.109333	-0.191301	-0.0773998	-0.503779
Q14203	Q14203	Dynactin subunit 1	DCTN1	59	59	59	50	50	50	141.69	0	323.31	145	1645900	1748100	1491300	1464900	1666200	1551100	1.33735	1.35543	1.30739	1.29589	1.34853	-0.588882
Q13561	Q13561	Dynactin subunit 2	DCTN2	21	21	21	65.1	65.1	65.1	44.23	0	323.31	87	1168800	1300600	1098600	1061300	1260100	1160900	1.13808	1.18481	1.12912	1.1079	1.18598	0.188306
O75935	O75935	Dynactin subunit 3	DCTN3	11	11	11	62.9	62.9	62.9	21.119	0	51.051	25	408640	429150	366940	340360	404310	355260	0.526293	0.545055	0.489449	0.444585	0.524502	1.24416
Q9UJW0	Q9UJW0	Dynactin subunit 4	DCTN4	21	21	20	67	67	65.2	52.337	0	284.22	49	414940	424910	378410	365040	382040	373350	0.535199	0.539327	0.507404	0.485416	0.491533	-2.61273
Q9BTE1	Q9BTE1	Dynactin subunit 5	DCTN5	6	6	6	31.9	31.9	31.9	20.126	0	40.199	12	140300	144000	108670	108620	128210	111370	-0.0960592	-0.0850149	-0.220391	-0.221593	-0.14381	-1.50938
O00399	O00399	Dynactin subunit 6	DCTN6	6	6	6	31.6	31.6	31.6	20.747	0	38.318	18	106630	115590	93625	93237	108790	96988	-0.255813	-0.211817	-0.307317	-0.310663	-0.239386	-0.178634
Q9H773	Q9H773	dCTP pyrophosphatase 1	DCTPP1	10	10	10	63.5	63.5	63.5	18.681	0	113.03	27	153530	182210	135260	130130	148830	133500	-0.0435999	0.0507778	-0.0927107	-0.116209	-0.0570294	0.965185
Q96GG9	Q96GG9	DCN1-like protein 1	DCUN1D1	8	8	8	35.5	35.5	35.5	30.124	0	139.34	17	291680	293140	237320	214400	259130	235100	0.330004	0.325132	0.235242	0.175022	0.265645	-0.987535
Q8IWE4	Q8IWE4	DCN1-like protein 3	DCUN1D3	8	8	8	29.3	29.3	29.3	34.291	0	42.992	10	115910	109210	130370	144580	110030	149390	-0.207233	-0.244576	-0.11419	-0.0547913	-0.232791	0.346078
Q92564	Q92564	DCN1-like protein 4	DCUN1D4	5	5	5	16.8	16.8	16.8	34.067	0	17.939	7	84383	88584	76313	70451	82921	85250	-0.392037	-0.365353	-0.426581	-0.474111	-0.397388	-0.981072
Q9BTE7	Q9BTE7	DCN1-like protein 5	DCUN1D5	8	8	8	39.7	39.7	39.7	27.508	0	33.537	11	128640	155310	117220	111840	120950	109940	-0.14657	-0.041389	-0.176212	-0.204553	-0.17773	-0.138377
Q7Z4W1	Q7Z4W1	L-xylulose reductase	DCXR	13	13	13	68.4	68.4	68.4	25.913	0	114.43	40	246120	243020	229320	238750	251350	249820	0.231132	0.216942	0.215239	0.237766	0.247907	-0.725824
Q9BW61	Q9BW61	DET1- and DDB1-associated protein 1	DDA1	6	6	6	54.9	54.9	54.9	11.835	0	54.283	18	181860	201780	173120	165700	185630	168820	0.054983	0.109641	0.0512463	0.0247353	0.07154	-1.8358
O94760	O94760	N(G),N(G)-dimethylarginine dimethylaminohydrolase 1	DDAH1	16	16	15	61.8	61.8	58.9	31.121	0	316.87	34	453930	470500	434550	393560	409430	389310	0.587482	0.598133	0.588097	0.529293	0.531824	-0.492911
O95865	O95865	N(G),N(G)-dimethylarginine dimethylaminohydrolase 2	DDAH2	12	11	11	61.4	58.6	58.6	29.644	0	97.111	19	135240	125850	146430	131780	190620	176890	-0.117443	-0.162749	-0.0464247	-0.108859	0.0869761	0.244774
Q16531	Q16531	DNA damage-binding protein 1	DDB1	58	58	58	53.2	53.2	53.2	126.97	0	323.31	232	3108300	3283900	3068600	2933500	3553600	3325700	1.70748	1.71922	1.72831	1.70091	1.78927	0.0227524
Q92466	Q92466	DNA damage-binding protein 2	DDB2	15	15	15	50.1	50.1	50.1	47.863	0	182.44	36	366870	326200	438730	436840	478360	553820	0.463521	0.386789	0.593681	0.590147	0.622365	0.0953408
Q8NEL9	Q8NEL9	Phospholipase DDHD1	DDHD1	9	9	9	12.6	12.6	12.6	100.43	0	46.546	10	56336	53407	58593	53602	52452	56722	-0.627245	-0.657316	-0.580712	-0.633536	-0.663889	-1.96078
O94830	O94830	Phospholipase DDHD2	DDHD2	4	4	4	8.9	8.9	8.9	81.031	0	25.381	4	21076	22279	20108	16955	18891	18577	-1.19962	-1.16178	-1.20458	-1.30489	-1.25813	-0.0604202
Q5TDH0;Q8WTU0	Q5TDH0	Protein DDI1 homolog 2	DDI2	13	13	13	48.1	48.1	48.1	44.522	0	158.04	26	441460	484090	374610	362580	415700	396270	0.571266	0.614563	0.501516	0.481471	0.540668	-1.12484
P39656	P39656	Dolichyl-diphosphooligosaccharide--protein glycosyltransferase 48 kDa subunit	DDOST	15	15	15	41.4	41.4	41.4	50.8	0	323.31	90	1582900	1189500	1326500	1510600	930320	1611800	1.31463	1.13329	1.23908	1.3138	1.00942	-1.05596
Q08345	Q08345	Epithelial discoidin domain-containing receptor 1	DDR1	2	2	2	2.3	2.3	2.3	101.13	0.00082392	1.9671	2	1118.4	875.37	1503.3	1779.9	972.21	1474.9	-2.90896	-3.02936	-2.71741	-2.61958	-2.98453	0.917156
Q16832	Q16832	Discoidin domain-containing receptor 2	DDR2	11	11	11	18.2	18.2	18.2	96.735	0	35.53	11	71083	73186	69173	74575	64096	87552	-0.491886	-0.475528	-0.483883	-0.44093	-0.547229	-0.316978
Q96HY6	Q96HY6	DDRGK domain-containing protein 1	DDRGK1	6	6	6	29.6	29.6	29.6	35.61	0	105.76	11	116080	99692	118040	129400	98868	142970	-0.206379	-0.297191	-0.172145	-0.11949	-0.295035	-0.667791
P30046;A6NHG4	P30046;A6NHG4	D-dopachrome decarboxylase;D-dopachrome decarboxylase-like protein	DDT;DDTL	9	9	9	63.6	63.6	63.6	12.712	0	88.756	28	479320	474520	498220	404100	507550	412860	0.619166	0.603042	0.667856	0.544708	0.656831	1.1338
Q92499	Q92499	ATP-dependent RNA helicase DDX1	DDX1	47	47	47	65.5	65.5	65.5	82.431	0	323.31	303	4059100	4284500	4083800	4136300	4310700	4621100	1.86285	1.87268	1.89502	1.90133	1.90165	-1.01953
Q13206	Q13206	Probable ATP-dependent RNA helicase DDX10	DDX10	45	45	45	56.3	56.3	56.3	100.89	0	323.31	81	953250	1229800	1072700	1141400	1085500	1093300	1.0194	1.15251	1.1152	1.15034	1.09919	0.099521
Q96FC9	Q96FC9	Probable ATP-dependent RNA helicase DDX11	DDX11	8	8	1	11.8	11.8	1	108.31	0	40.553	8	28905	32477	28246	28559	29685	32387	-1.01573	-0.944317	-1.00634	-1.00077	-0.995136	0.259761
Q92771	Q92771	Putative ATP-dependent RNA helicase DDX12	DDX12P	7	1	0	10.2	0.9	0	106	0.0015198	1.7745	1	17367	21312	16735	16157	15669	16204	-1.3123	-1.18738	-1.31169	-1.33301	-1.36694	0.926829
Q92841	Q92841	Probable ATP-dependent RNA helicase DDX17	DDX17	41	30	30	52.3	42.1	42.1	80.272	0	323.31	211	2212400	2341700	1796700	2108200	2040700	2659900	1.50955	1.52411	1.41607	1.50822	1.46651	-0.455889
Q9NVP1	Q9NVP1	ATP-dependent RNA helicase DDX18	DDX18	35	35	35	59.6	59.6	59.6	75.406	0	323.31	136	1584800	2402500	1502300	1640600	1827700	1598500	1.31533	1.5389	1.31168	1.36196	1.40236	-0.850539
Q9NUU7;Q9UHL0	Q9NUU7	ATP-dependent RNA helicase DDX19A	DDX19A	30	30	7	61.1	61.1	20.7	53.974	0	323.31	89	1220000	1274200	1169500	1028000	1189200	1007200	1.16304	1.17298	1.1656	1.08931	1.15228	-0.393441
Q9UMR2	Q9UMR2	ATP-dependent RNA helicase DDX19B	DDX19B	25	2	2	55.7	11.5	11.5	53.926	0	49.207	2	43261	42859	41380	35617	42591	38696	-0.780982	-0.784269	-0.783603	-0.871954	-0.785072	-1.90133
Q9UHI6	Q9UHI6	Probable ATP-dependent RNA helicase DDX20	DDX20	33	33	33	52.8	52.8	52.8	92.239	0	323.31	67	784070	877180	695480	687700	743510	707400	0.905662	0.95755	0.862431	0.854826	0.878991	0.0363611
Q9NR30	Q9NR30	Nucleolar RNA helicase 2	DDX21	49	49	47	59.6	59.6	56.2	87.343	0	323.31	236	3396600	3961600	3137500	3669700	2911600	3679600	1.75912	1.82747	1.74126	1.83151	1.67332	-0.243901
Q9BUQ8	Q9BUQ8	Probable ATP-dependent RNA helicase DDX23	DDX23	38	38	38	47.8	47.8	47.8	95.581	0	323.31	112	1325500	1253900	1348600	1438600	1392400	1659700	1.21132	1.16371	1.24872	1.28532	1.24407	-2.06186
Q9GZR7	Q9GZR7	ATP-dependent RNA helicase DDX24	DDX24	32	32	32	46.9	46.9	46.9	96.331	0	318.79	66	662040	995350	604010	730200	685510	713950	0.807177	1.03047	0.780174	0.889801	0.83173	0.490222
Q5JSJ4	Q5JSJ4	Protein DDX26B	DDX26B	5	1	1	6	1.7	1.7	96.672	0	3.0408	1	10739	10661	11859	12171	12460	14935	-1.59214	-1.58705	-1.51259	-1.49825	-1.50029	1.18057
Q96GQ7	Q96GQ7	Probable ATP-dependent RNA helicase DDX27	DDX27	44	44	44	50.9	50.9	50.9	89.834	0	323.31	135	1872300	2120100	1920900	2095200	1834800	2093200	1.41238	1.46675	1.45506	1.50462	1.40462	0.180713
Q9NUL7	Q9NUL7	Probable ATP-dependent RNA helicase DDX28	DDX28	18	18	18	43.7	43.7	43.7	59.58	0	158.17	29	261960	297270	242250	266190	254650	278150	0.267443	0.333204	0.247235	0.301222	0.255497	0.349542
Q9H8H2	Q9H8H2	Probable ATP-dependent RNA helicase DDX31	DDX31	12	12	12	16.2	16.2	16.2	94.086	0	44.939	17	89645	147120	78913	98390	106640	96958	-0.356821	-0.0726472	-0.407038	-0.279287	-0.251001	-1.82129
O00148	O00148	ATP-dependent RNA helicase DDX39A	DDX39A	26	12	12	66.7	37	37	49.129	0	174.51	63	434940	481150	406800	432700	485450	511320	0.562604	0.611047	0.549604	0.584593	0.630927	-0.182604
Q13838	Q13838	Spliceosome RNA helicase DDX39B	DDX39B	27	27	13	63.3	63.3	35.5	48.991	0	323.31	222	2722000	2939400	2516300	2761900	2950500	3388000	1.63022	1.65528	1.61256	1.66575	1.68104	-0.611674
O00571;O15523;Q9NQI0	O00571;O15523	ATP-dependent RNA helicase DDX3X;ATP-dependent RNA helicase DDX3Y	DDX3X;DDX3Y	51	51	50	76.9	76.9	75.2	73.243	0	323.31	342	3932800	4476600	3666200	3797600	3994800	4037800	1.84445	1.89799	1.8321	1.8515	1.85737	-0.36354
Q9UJV9	Q9UJV9	Probable ATP-dependent RNA helicase DDX41	DDX41	24	24	24	45.5	45.5	45.5	69.837	0	189.05	33	429780	468570	427240	484500	519580	537420	0.555656	0.595761	0.578201	0.650545	0.670463	-0.287378
Q86XP3	Q86XP3	ATP-dependent RNA helicase DDX42	DDX42	40	40	40	58.4	58.4	58.4	102.97	0	323.31	119	1512800	1609500	1456500	1443900	1547500	1583700	1.28826	1.30776	1.29362	1.28746	1.30553	-0.607353
Q9NXZ2	Q9NXZ2	Probable ATP-dependent RNA helicase DDX43	DDX43	16	16	15	41.4	41.4	40	72.843	0	105.85	22	172700	175650	165490	156150	182070	158300	0.0248966	0.0296216	0.024953	-0.00988887	0.0602728	-0.192508
Q7L014	Q7L014	Probable ATP-dependent RNA helicase DDX46	DDX46	56	56	56	54.8	54.8	54.8	117.36	0	323.31	183	2354200	2524000	2290400	2330000	2418700	2541600	1.54571	1.56736	1.55769	1.56657	1.56539	0.990661
Q9H0S4	Q9H0S4	Probable ATP-dependent RNA helicase DDX47	DDX47	20	20	20	51.9	51.9	51.9	50.646	0	323.31	77	978530	1278500	942010	1063500	907050	1000700	1.03464	1.17492	1.03942	1.10911	0.99468	-0.442286
Q9Y6V7	Q9Y6V7	Probable ATP-dependent RNA helicase DDX49	DDX49	17	17	17	45.5	45.5	45.5	54.226	0	181.52	25	258540	297850	198510	212570	207230	226430	0.259792	0.334329	0.131077	0.170022	0.135592	0.986897
P17844	P17844	Probable ATP-dependent RNA helicase DDX5	DDX5	49	48	38	65.1	65.1	56.2	69.147	0	323.31	544	6351500	6729600	7211100	8234500	6698100	9027700	2.1235	2.1332	2.2267	2.30292	2.15811	-0.275793
Q9BQ39	Q9BQ39	ATP-dependent RNA helicase DDX50	DDX50	33	31	31	50.2	46.5	46.5	82.564	0	284.54	71	835870	810830	832260	979040	787020	1079400	0.942904	0.912167	0.967163	1.06085	0.912084	0.776932
Q8N8A6	Q8N8A6	ATP-dependent RNA helicase DDX51	DDX51	34	34	34	61.3	61.3	61.3	72.456	0	301.15	66	595520	654680	567520	620510	592560	678280	0.745532	0.788742	0.743825	0.794859	0.746942	0.582388
Q9Y2R4	Q9Y2R4	Probable ATP-dependent RNA helicase DDX52	DDX52	11	11	11	32.9	32.9	32.9	67.497	0	92.502	13	142190	162800	138910	154340	140290	161640	-0.0882696	-0.0142133	-0.0771779	-0.0166894	-0.091415	-0.501715
Q8TDD1	Q8TDD1	ATP-dependent RNA helicase DDX54	DDX54	30	30	30	40.3	40.3	40.3	98.594	0	219.05	46	525500	813730	476660	487900	598890	480830	0.672714	0.914228	0.64205	0.654624	0.753125	0.695953
Q8NHQ9	Q8NHQ9	ATP-dependent RNA helicase DDX55	DDX55	16	16	16	34.2	34.2	34.2	68.546	0	142.7	25	340360	445260	330590	353180	350920	343790	0.419857	0.566318	0.428597	0.466151	0.442091	0.373779
Q9NY93	Q9NY93	Probable ATP-dependent RNA helicase DDX56	DDX56	23	23	23	50.6	50.6	50.6	61.589	0	301.96	61	975340	1191800	945390	1036300	1000100	1064700	1.03274	1.1344	1.04151	1.094	1.05151	0.493291
O95786	O95786	Probable ATP-dependent RNA helicase DDX58	DDX58	10	10	10	13.2	13.2	13.2	106.6	0	29.264	12	53361	47204	51007	48870	51253	52267	-0.658829	-0.728553	-0.661592	-0.687443	-0.677345	-2.09931
Q5T1V6	Q5T1V6	Probable ATP-dependent RNA helicase DDX59	DDX59	7	7	7	11.3	11.3	11.3	68.809	0	11.606	7	39340	39172	35022	34064	40511	37883	-0.836292	-0.836172	-0.880915	-0.897957	-0.814207	1.24957
P26196	P26196	Probable ATP-dependent RNA helicase DDX6	DDX6	25	25	25	67.3	67.3	67.3	54.416	0	323.31	79	1039900	1112900	1018000	989860	1124600	1051100	1.07005	1.09488	1.08467	1.06726	1.11978	-2.42253
Q16698	Q16698	2,4-dienoyl-CoA reductase, mitochondrial	DECR1	18	18	18	53.4	53.4	53.4	36.067	0	252.19	58	1178600	1025100	1206900	1328100	1310300	1602800	1.14294	1.04746	1.18396	1.2387	1.20871	0.499193
Q9NUI1	Q9NUI1	Peroxisomal 2,4-dienoyl-CoA reductase	DECR2	11	11	11	37.7	37.7	37.7	30.777	0	27.422	13	38821	38446	41626	46170	47317	49368	-0.844023	-0.846966	-0.780146	-0.720592	-0.723841	-0.800081
O75618	O75618	Death effector domain-containing protein	DEDD	3	2	2	10.7	8.2	8.2	36.794	0	3.1276	2	16733	16140	15741	15309	15212	16285	-1.33395	-1.34777	-1.34741	-1.36445	-1.38416	-1.2761
Q9H4E7	Q9H4E7	Differentially expressed in FDCP 6 homolog	DEF6	4	4	4	7.9	7.9	7.9	73.91	0	15.154	4	43450	46593	49011	46044	51888	50598	-0.778444	-0.736071	-0.684877	-0.722186	-0.67018	0.0136318
Q6ZN54	Q6ZN54	Differentially expressed in FDCP 8 homolog	DEF8	4	4	4	12.5	12.5	12.5	58.71	0	19.766	4	23069	21660	22147	23455	22782	26009	-1.14702	-1.17804	-1.14824	-1.11561	-1.14915	0.0719465
O15121	O15121	Sphingolipid delta(4)-desaturase DES1	DEGS1	4	4	4	15.8	15.8	15.8	37.866	0	45.157	8	117960	105890	132230	151760	103150	150670	-0.197027	-0.262389	-0.105927	-0.026522	-0.270363	-1.5713
P35659	P35659	Protein DEK	DEK	19	19	19	42.1	42.1	42.1	42.674	0	186.09	81	1309100	1336800	828420	666120	972160	765170	1.20407	1.20065	0.964465	0.836229	1.03502	-2.14435
Q8TEH3	Q8TEH3	DENN domain-containing protein 1A	DENND1A	5	5	5	5.5	5.5	5.5	110.58	0	10.564	5	24846	27815	23246	26130	31039	28013	-1.10382	-1.03373	-1.11999	-1.05261	-0.969182	-0.446294
Q7Z401	Q7Z401	C-myc promoter-binding protein	DENND4A	24	24	24	20.6	20.6	20.6	209.24	0	292.01	29	191500	200980	196260	185220	208090	196010	0.0850517	0.107349	0.124428	0.0896907	0.138001	-1.48124
O75064	O75064	DENN domain-containing protein 4B	DENND4B	2	2	2	2.4	2.4	2.4	163.84	0	14.064	2	18691	22348	17570	17938	21140	21487	-1.26953	-1.15999	-1.28328	-1.27202	-1.19267	-1.01891
Q5VZ89	Q5VZ89	DENN domain-containing protein 4C	DENND4C	19	19	19	14.6	14.6	14.6	212.71	0	47.766	20	99912	101850	95802	98367	103840	107040	-0.293697	-0.284835	-0.293909	-0.279424	-0.266484	-1.43424
Q6IQ26	Q6IQ26	DENN domain-containing protein 5A	DENND5A	2	2	1	1.3	1.3	0.7	147.09	0.0060558	1.1982	2	7823.4	7927	9077.5	7112.3	7623.5	6566.4	-1.77654	-1.75802	-1.66851	-1.8116	-1.78617	-0.467229
O43583	O43583	Density-regulated protein	DENR	10	10	10	54.5	54.5	54.5	22.092	0	135.42	38	311120	351330	292590	254480	319190	247480	0.367566	0.429611	0.357369	0.274982	0.386944	0.614268
Q8WUY9	Q8WUY9	DEP domain-containing protein 1B	DEPDC1B	1	1	1	1.7	1.7	1.7	61.77	0.0014043	1.8017	1	4288.1	6199.2	3877.6	3423.1	2965.4	3037.9	-2.12658	-1.89988	-2.16468	-2.23813	-2.3356	-0.547042
Q96QD5	Q96QD5	DEP domain-containing protein 7	DEPDC7	6	6	6	13.3	13.3	13.3	58.309	0	10.051	8	27737	30586	25060	23652	27885	23628	-1.03974	-0.978931	-1.07616	-1.11073	-1.03154	1.3976
Q9Y315	Q9Y315	Deoxyribose-phosphate aldolase	DERA	13	13	13	52.8	52.8	52.8	35.23	0	58.651	19	167320	173020	151990	142870	173620	167230	0.00647276	0.020917	-0.0246854	-0.0617306	0.0326193	-0.714948
Q9BUN8	Q9BUN8	Derlin-1	DERL1	7	7	7	25.1	25.1	25.1	28.8	0	19.821	35	198120	181630	214410	242330	178080	266270	0.104836	0.0489379	0.176023	0.246447	0.0473784	-0.627065
Q9GZP9;Q96Q80	Q9GZP9	Derlin-2	DERL2	3	3	3	20.5	20.5	20.5	27.567	0	60.836	13	75347	63658	74584	82760	65808	90911	-0.457973	-0.556006	-0.439949	-0.380189	-0.531891	0.577978
Q6ICB0	Q6ICB0	Desumoylating isopeptidase 1	DESI1	4	4	4	31	31	31	18.262	0	46.395	6	23776	26795	22773	19804	25306	19965	-1.12944	-1.05528	-1.13198	-1.2143	-1.08801	-0.26289
Q9BSY9	Q9BSY9	Desumoylating isopeptidase 2	DESI2	5	5	5	38.1	38.1	38.1	21.444	0	53.94	7	162400	178960	154050	164730	165090	190480	-0.0109021	0.0403935	-0.0168322	0.0213107	0.00330494	-1.20389
O00273	O00273	DNA fragmentation factor subunit alpha	DFFA	18	18	18	71.9	71.9	71.9	36.521	0	228.44	39	515710	548350	456260	424550	500210	453030	0.661766	0.68648	0.616536	0.573503	0.648355	-0.647798
O60443	O60443	Non-syndromic hearing impairment protein 5	DFNA5	12	12	12	35.3	35.3	35.3	54.554	0	106.7	24	236630	225410	224880	202020	263110	216950	0.208241	0.173539	0.203834	0.140331	0.274514	0.354349
O75907	O75907	Diacylglycerol O-acyltransferase 1	DGAT1	5	5	5	16	16	16	55.278	0	46.586	6	36827	29454	31180	30960	23741	33498	-0.87472	-1.00069	-0.948697	-0.953686	-1.12515	-0.869177
Q96DF8	Q96DF8	Protein DGCR14	DGCR14	17	17	17	43.7	43.7	43.7	52.567	0	195.85	24	236030	243010	225660	231510	233460	264610	0.206763	0.216918	0.205854	0.219805	0.204942	-0.216458
P98153	P98153	Integral membrane protein DGCR2/IDD	DGCR2	1	1	1	1.6	1.6	1.6	60.81	0.0015164	1.6962	1	3525.2	3240.4	3288.8	4359	2714.8	3288.9	-2.24062	-2.27419	-2.26075	-2.09715	-2.38698	-0.403698
Q8WYQ5	Q8WYQ5	Microprocessor complex subunit DGCR8	DGCR8	12	12	12	19	19	19	86.044	0	49.697	19	294020	302190	269310	287690	285770	316310	0.334655	0.342676	0.309005	0.346526	0.322587	1.0319
P23743	P23743	Diacylglycerol kinase alpha	DGKA	14	14	14	24.4	24.4	24.4	82.629	0	87.146	15	167300	151230	143320	141690	173020	161520	0.00640272	-0.0567492	-0.0589475	-0.0665679	0.0306053	-0.564704
Q16760	Q16760	Diacylglycerol kinase delta	DGKD	3	3	3	4.5	4.5	4.5	134.52	0	22.185	4	32213	38391	31062	34092	37365	37841	-0.952648	-0.847792	-0.950909	-0.897478	-0.861247	1.04643
P52429	P52429	Diacylglycerol kinase epsilon	DGKE	7	7	7	13.8	13.8	13.8	63.926	0	14.115	8	74468	66602	80405	79206	61837	80549	-0.464803	-0.529921	-0.396112	-0.405791	-0.568108	1.00033
Q13574;O75912	Q13574	Diacylglycerol kinase zeta	DGKZ	7	7	7	10.4	10.4	10.4	124.13	0	50.372	8	109920	114500	99757	96470	115380	104040	-0.238123	-0.217283	-0.270311	-0.290782	-0.205164	0.54903
Q16854	Q16854	Deoxyguanosine kinase, mitochondrial	DGUOK	7	7	7	36.1	36.1	36.1	32.055	0	41.341	9	65133	63109	66589	72754	67519	79660	-0.542776	-0.561004	-0.50609	-0.455349	-0.516956	0.950156
Q15392	Q15392	Delta(24)-sterol reductase	DHCR24	8	8	8	14	14	14	60.101	0	43.24	15	237670	199040	189540	196710	135400	223140	0.210794	0.101753	0.104104	0.124795	-0.11206	0.0216774
Q9UBM7	Q9UBM7	7-dehydrocholesterol reductase	DHCR7	10	10	10	21.5	21.5	21.5	54.489	0	169.22	29	342980	269100	353810	389800	216880	378730	0.424321	0.27576	0.468194	0.523694	0.162077	-0.221834
Q86SQ9	Q86SQ9	Dehydrodolichyl diphosphate syntase complex subunit DHDDS	DHDDS	8	8	8	21.6	21.6	21.6	38.657	0	29.871	10	139060	154610	163870	182370	151310	187170	-0.101227	-0.0439955	0.0192152	0.0806462	-0.0474131	0.369741
P00374;Q86XF0	P00374	Dihydrofolate reductase	DHFR	13	13	13	71.7	71.7	71.7	21.452	0	94.692	29	571190	520290	476980	388830	509040	382110	0.721249	0.656172	0.642442	0.522241	0.658538	-0.775274
Q02127	Q02127	Dihydroorotate dehydrogenase (quinone), mitochondrial	DHODH	17	17	17	55.7	55.7	55.7	42.867	0	164.14	32	428480	434020	425120	455120	390570	472100	0.553892	0.551566	0.575299	0.614057	0.504383	0.632466
P49366	P49366	Deoxyhypusine synthase	DHPS	15	15	15	60.7	60.7	60.7	40.97	0	199.29	28	330920	360050	307110	295760	339270	313620	0.403483	0.443757	0.385621	0.362662	0.422446	1.0082
Q96LJ7	Q96LJ7	Dehydrogenase/reductase SDR family member 1	DHRS1	6	6	6	29.7	29.7	29.7	33.909	0	34.683	8	45318	36655	45334	52915	41886	53809	-0.753939	-0.874491	-0.730369	-0.64106	-0.794784	0.325045
Q6UWP2	Q6UWP2	Dehydrogenase/reductase SDR family member 11	DHRS11	7	7	7	46.2	46.2	46.2	28.308	0	62.027	11	112810	103210	90616	85841	98208	94530	-0.223015	-0.27718	-0.326373	-0.358869	-0.298932	-0.154703
Q6UX07	Q6UX07	Dehydrogenase/reductase SDR family member 13	DHRS13	6	6	6	24.7	24.7	24.7	40.848	0	19.868	6	19788	20245	18099	20627	20106	22869	-1.23633	-1.21702	-1.26598	-1.19055	-1.22186	-1.13451
Q13268	Q13268	Dehydrogenase/reductase SDR family member 2, mitochondrial	DHRS2	15	15	15	68.2	68.2	68.2	29.926	0	323.31	384	2278900	2037300	2856600	3351000	2885000	3809900	1.52679	1.44376	1.68655	1.77852	1.66798	1.26986
O75911	O75911	Short-chain dehydrogenase/reductase 3	DHRS3	1	1	1	4.3	4.3	4.3	33.548	0	3.2827	1	10673	10190	10961	10307	24246	12620	-1.59573	-1.61312	-1.55853	-1.59521	-1.11291	-0.123583
Q9BTZ2;Q6PKH6;P0CG22	Q9BTZ2;Q6PKH6	Dehydrogenase/reductase SDR family member 4;Dehydrogenase/reductase SDR family member 4-like 2	DHRS4;DHRS4L2	8	8	8	35.6	35.6	35.6	29.537	0	63.043	18	241460	229850	288340	311820	320580	348110	0.220004	0.184794	0.348833	0.393504	0.389473	0.382564
Q9Y394	Q9Y394	Dehydrogenase/reductase SDR family member 7	DHRS7	11	11	11	36.9	36.9	36.9	38.298	0	194.9	24	419380	328750	490210	548600	335310	632370	0.541396	0.391282	0.658401	0.723017	0.415614	0.0380757
Q6IAN0	Q6IAN0	Dehydrogenase/reductase SDR family member 7B	DHRS7B	6	6	6	19.1	19.1	19.1	35.119	0	85.381	11	227720	201040	228690	248870	199020	275050	0.185897	0.107521	0.213634	0.26198	0.112069	0.236716
Q96HY7	Q96HY7	Probable 2-oxoglutarate dehydrogenase E1 component DHKTD1, mitochondrial	DHTKD1	9	9	9	14.8	14.8	14.8	103.08	0	69.931	11	87852	78590	98383	98277	108750	110740	-0.368583	-0.434423	-0.278402	-0.279957	-0.2396	-1.15458
O43143	O43143	Pre-mRNA-splicing factor ATP-dependent RNA helicase DHX15	DHX15	47	47	46	52.8	52.8	51.7	90.932	0	323.31	250	3300900	3592600	3290700	3626900	3419500	3925500	1.74248	1.77106	1.76907	1.82467	1.76688	0.928109
O60231	O60231	Putative pre-mRNA-splicing factor ATP-dependent RNA helicase DHX16	DHX16	29	28	28	32.2	31.3	31.3	119.26	0	323.31	49	455310	469820	407170	410490	466750	481420	0.589249	0.597298	0.550134	0.553859	0.608068	0.229048
Q7Z478	Q7Z478	ATP-dependent RNA helicase DHX29	DHX29	30	30	30	27.9	27.9	27.9	155.23	0	111.94	42	391510	390850	326230	340760	319870	336920	0.501363	0.491117	0.420853	0.44527	0.388183	0.654989
Q7L2E3	Q7L2E3	Putative ATP-dependent RNA helicase DHX30	DHX30	61	61	61	64.5	64.5	64.5	133.94	0	323.31	137	1717400	1812300	1556600	1734400	1472600	1788100	1.36211	1.37624	1.33239	1.39438	1.27666	-0.651809
Q7L7V1	Q7L7V1	Putative pre-mRNA-splicing factor ATP-dependent RNA helicase DHX32	DHX32	9	9	9	16.4	16.4	16.4	84.418	0	25.074	12	35949	33083	33780	31226	35200	36513	-0.888768	-0.93365	-0.901977	-0.948696	-0.895979	-0.0938432
Q9H6R0	Q9H6R0	Putative ATP-dependent RNA helicase DHX33	DHX33	27	27	27	41	41	41	78.873	0	139.43	48	534430	531190	558820	597900	509410	622440	0.682523	0.668136	0.734813	0.773209	0.65896	-0.678866
Q14147	Q14147	Probable ATP-dependent RNA helicase DHX34	DHX34	25	25	25	31.8	31.8	31.8	128.12	0	148.15	31	210400	224550	185910	188220	216790	223660	0.139845	0.171334	0.0928248	0.0990622	0.161835	-1.48748
Q9H5Z1	Q9H5Z1	Probable ATP-dependent RNA helicase DHX35	DHX35	12	12	12	23.9	23.9	23.9	78.909	0	84.105	15	85711	89279	81031	88057	85965	98808	-0.382946	-0.360844	-0.391588	-0.344004	-0.37641	-0.168012
Q9H2U1	Q9H2U1	ATP-dependent RNA helicase DHX36	DHX36	38	38	36	43.7	43.7	42.7	114.76	0	323.31	76	797150	894810	723750	748250	782450	814940	0.915293	0.969031	0.885672	0.904044	0.908695	0.708063
Q8IY37	Q8IY37	Probable ATP-dependent RNA helicase DHX37	DHX37	29	29	29	36.5	36.5	36.5	129.54	0	228.33	44	354720	438710	333630	376320	346560	372220	0.443915	0.557768	0.433936	0.503166	0.434817	-0.773558
Q92620	Q92620	Pre-mRNA-splicing factor ATP-dependent RNA helicase PRP16	DHX38	41	41	40	37.5	37.5	36.6	140.5	0	323.31	63	565400	541960	522310	544240	530730	620130	0.715317	0.679717	0.6954	0.718362	0.682818	0.25397
Q8IX18	Q8IX18	Probable ATP-dependent RNA helicase DHX40	DHX40	14	14	14	19.1	19.1	19.1	88.559	0	64.284	16	194810	205120	187930	184980	192080	203570	0.0950279	0.119114	0.0991286	0.0889343	0.0914158	1.47304
Q6P158	Q6P158	Putative ATP-dependent RNA helicase DHX57	DHX57	32	30	30	28.4	27.6	27.6	155.6	0	258.05	41	354670	419020	311320	333830	355720	359940	0.443833	0.531272	0.393564	0.433286	0.449997	-0.00538991
Q14562	Q14562	ATP-dependent RNA helicase DHX8	DHX8	44	43	43	41.7	41	41	139.31	0	298.71	68	650450	687620	625580	691060	647390	818090	0.796896	0.817067	0.800643	0.857668	0.798437	0.383213
Q08211	Q08211	ATP-dependent RNA helicase A	DHX9	70	70	70	56.4	56.4	56.4	140.96	0	323.31	607	5741900	5821500	5794600	6335300	5869500	7119600	2.06476	2.04956	2.09913	2.14999	2.08126	-0.704397
Q9NR28	Q9NR28	Diablo homolog, mitochondrial	DIABLO	10	10	10	53.6	53.6	53.6	27.131	0	267.4	30	389510	402420	350090	339080	411810	365640	0.498381	0.507949	0.462028	0.442387	0.535197	1.12441
O60610	O60610	Protein diaphanous homolog 1	DIAPH1	43	43	42	43.9	43.9	43.3	141.35	0	323.31	74	957520	988980	891310	812700	974070	886330	1.022	1.02677	1.00715	0.952237	1.03616	-1.5168
O60879	O60879	Protein diaphanous homolog 2	DIAPH2	19	19	19	21.1	21.1	21.1	125.57	0	106.46	24	272460	280340	250860	240280	308340	297330	0.290321	0.299371	0.267608	0.241492	0.366821	-0.507709
Q9NSV4	Q9NSV4	Protein diaphanous homolog 3	DIAPH3	23	23	23	23.6	23.6	23.6	136.92	0	72.54	27	205990	254840	201620	203170	185040	197860	0.127513	0.244345	0.140145	0.143642	0.0696883	-1.67521
Q9UPY3	Q9UPY3	Endoribonuclease Dicer	DICER1	29	29	29	18.3	18.3	18.3	218.68	0	202.64	35	183420	207820	183780	178230	202160	182860	0.059955	0.126659	0.0861022	0.0672526	0.121178	0.519204
Q9BTC0	Q9BTC0	Death-inducer obliterator 1	DIDO1	72	72	71	47.1	47.1	46.5	243.87	0	323.31	136	1020300	933750	997090	1126400	873000	1209200	1.05897	0.993609	1.07257	1.14263	0.972416	-0.648262
Q68CQ4	Q68CQ4	Digestive organ expansion factor homolog	DIEXF	25	25	25	40.2	40.2	40.2	87.054	0	206.91	50	563970	616050	527150	574660	537990	586660	0.713843	0.75365	0.700781	0.750086	0.690724	-1.39328
Q9UNQ2	Q9UNQ2	Probable dimethyladenosine transferase	DIMT1	11	11	11	41.9	41.9	41.9	35.236	0	60.693	22	274030	337900	263710	270810	274400	250420	0.293666	0.407122	0.296748	0.311258	0.298963	-0.717103
Q14689	Q14689	Disco-interacting protein 2 homolog A	DIP2A	8	7	4	5.7	5.2	3.1	170.37	0	11.198	7	20072	20132	18833	18416	19605	20938	-1.22803	-1.22025	-1.24279	-1.25668	-1.23654	-0.139322
Q9P265	Q9P265	Disco-interacting protein 2 homolog B	DIP2B	20	20	19	17.4	17.4	16.8	171.49	0	165.59	24	128390	124120	118080	115000	122110	120860	-0.147703	-0.170736	-0.171948	-0.188302	-0.172176	-0.0911059
O95057	O95057	GTP-binding protein Di-Ras1	DIRAS1	1	1	1	5.1	5.1	5.1	22.329	0.00070947	2.136	1	6205.1	5908.6	6089.5	7367.4	4687.5	7129	-1.91145	-1.92758	-1.90139	-1.79104	-2.06916	-0.565794
Q9Y2L1	Q9Y2L1	Exosome complex exonuclease RRP44	DIS3	29	29	29	41.6	41.6	41.6	109	0	214.34	50	484210	517330	462520	469900	509580	535010	0.625075	0.652881	0.624484	0.632698	0.659155	1.01202
Q8TF46	Q8TF46	DIS3-like exonuclease 1	DIS3L	11	11	11	13.4	13.4	13.4	120.79	0	43.841	14	93201	107800	83591	78360	102390	84826	-0.334174	-0.252074	-0.373444	-0.412054	-0.274667	0.19299
Q8IYB7	Q8IYB7	DIS3-like exonuclease 2	DIS3L2	25	25	25	31.1	31.1	31.1	99.278	0	111.07	34	703000	731420	650280	568050	728170	599890	0.842124	0.852697	0.823231	0.743338	0.866859	0.552486
A7MBM2	A7MBM2	Protein dispatched homolog 2	DISP2	1	1	1	0.9	0.9	0.9	152	0	7.551	1	2565.9	1227.6	2686	3421.2	2332.4	2901	-2.42553	-2.83424	-2.37885	-2.23845	-2.47532	0.410362
Q155Q3	Q155Q3	Dixin	DIXDC1	4	4	4	6.1	6.1	6.1	77.477	0	9.9611	7	73485	79536	75750	83333	86232	97563	-0.472539	-0.427519	-0.430901	-0.376165	-0.374606	-1.09845
O60832	O60832	H/ACA ribonucleoprotein complex subunit 4	DKC1	28	28	28	63.4	63.4	63.4	57.673	0	277.16	93	1200300	1462300	1125400	1220100	1226100	1288000	1.15356	1.25242	1.14318	1.18923	1.17006	-0.445428
Q9UBP4	Q9UBP4	Dickkopf-related protein 3	DKK3	5	5	5	23.7	23.7	23.7	38.39	0	26.256	6	22824	23341	24219	25437	25711	31497	-1.15323	-1.13491	-1.09607	-1.06829	-1.07877	0.160695
P10515	P10515	Dihydrolipoyllysine-residue acetyltransferase component of pyruvate dehydrogenase complex, mitochondrial	DLAT	27	27	27	51.6	51.6	51.6	68.996	0	323.31	125	2272200	2379100	2301400	2573300	2266800	2798400	1.52508	1.53325	1.56048	1.6245	1.52765	-0.629666
P09622	P09622	Dihydrolipoyl dehydrogenase, mitochondrial	DLD	20	20	20	48.3	48.3	48.3	54.177	0	226.54	107	1254200	1205100	1348600	1511600	1432400	1596200	1.17913	1.14081	1.24872	1.31419	1.26055	-1.6874
Q12959;Q15700	Q12959	Disks large homolog 1	DLG1	20	20	16	29.8	29.8	24.7	100.45	0	290.08	46	628200	618810	676420	704730	701050	786330	0.776633	0.75623	0.846221	0.869094	0.844774	0.61232
Q92796	Q92796	Disks large homolog 3	DLG3	4	3	3	6.4	4.9	4.9	90.313	0.001516	1.6944	3	14034	12482	15923	16280	16185	18519	-1.43635	-1.49606	-1.3407	-1.32859	-1.34809	-0.496013
Q8TDM6	Q8TDM6	Disks large homolog 5	DLG5	56	56	56	31.2	31.2	31.2	213.87	0	244.7	82	884940	813760	959380	916980	915560	971990	0.976115	0.914248	1.05008	1.02265	1.00011	-0.8526
Q9Y2H0	Q9Y2H0	Disks large-associated protein 4	DLGAP4	13	13	13	16.9	16.9	16.9	108.01	0	75.996	18	129180	125210	123920	121460	119990	125830	-0.144132	-0.16569	-0.143788	-0.156424	-0.182367	0.404039
Q15398	Q15398	Disks large-associated protein 5	DLGAP5	33	33	33	49.6	49.6	49.6	95.114	0	235.54	53	660610	682400	690720	698060	604860	703530	0.805918	0.81267	0.858424	0.863546	0.758897	-1.48932
P36957	P36957	Dihydrolipoyllysine-residue succinyltransferase component of 2-oxoglutarate dehydrogenase complex, mitochondrial	DLST	19	19	19	47.5	47.5	47.5	48.755	0	323.31	102	1405600	1363400	1645600	1773700	1638600	1897000	1.24548	1.21202	1.36483	1.40745	1.33881	0.546771
Q9NPF5	Q9NPF5	DNA methyltransferase 1-associated protein 1	DMAP1	18	18	18	42.4	42.4	42.4	52.992	0	103.65	31	139680	133360	138040	153730	132320	170460	-0.0986376	-0.129305	-0.0808434	-0.0189989	-0.125449	-1.43008
Q09013	Q09013	Myotonin-protein kinase	DMPK	2	1	1	3.2	1.7	1.7	69.384	0.0033487	1.4334	2	32524	37415	30201	29572	26897	32199	-0.947055	-0.86265	-0.967306	-0.980439	-1.05253	-1.04933
Q08495	Q08495	Dematin	DMTN	3	3	3	7.9	7.9	7.9	45.514	0	7.2115	3	5986.8	4830.5	6239.6	7195	5815.2	8995.2	-1.9323	-2.04382	-1.88719	-1.80485	-1.94372	1.08284
Q09019	Q09019	Dystrophia myotonica WD repeat-containing protein	DMWD	6	6	6	12.5	12.5	12.5	70.437	0	21.529	6	12969	14521	13969	12028	13047	10135	-1.4823	-1.40876	-1.41707	-1.50514	-1.4735	-1.11956
Q9Y485	Q9Y485	DmX-like protein 1	DMXL1	8	8	7	3.7	3.7	3.5	337.83	0	11.527	8	36084	37380	34125	33996	34219	36019	-0.886586	-0.86319	-0.89605	-0.899123	-0.912426	0.367297
Q8TDJ6	Q8TDJ6	DmX-like protein 2	DMXL2	7	6	6	2.6	2.3	2.3	339.64	0	9.4695	8	89409	89522	99375	97132	102760	107370	-0.358356	-0.359276	-0.272549	-0.286793	-0.272567	-0.0715664
P51530	P51530	DNA replication ATP-dependent helicase/nuclease DNA2;DNA replication nuclease DNA2;DNA replication ATP-dependent helicase DNA2	DNA2	16	16	16	17.9	17.9	17.9	120.41	0	51.242	21	182610	187520	149600	148740	154220	162500	0.0573789	0.0673525	-0.0339313	-0.0382453	-0.0363281	-0.390295
Q9NVR5	Q9NVR5	Protein kintoun	DNAAF2	9	9	9	15.2	15.2	15.2	91.113	0	56.436	12	55829	65463	52980	50673	54841	52122	-0.632508	-0.539874	-0.639454	-0.666311	-0.637972	-1.19252
Q86Y56	Q86Y56	Dynein assembly factor 5, axonemal	DNAAF5	31	31	31	44.4	44.4	44.4	93.52	0	262.11	55	565050	618510	527200	524890	650980	573590	0.714957	0.75595	0.700836	0.697248	0.801655	-0.119246
Q8TE73	Q8TE73	Dynein heavy chain 5, axonemal	DNAH5	3	3	3	0.6	0.6	0.6	529.01	0.0042587	1.3431	4	81799	68307	61596	66177	65492	85723	-0.410142	-0.515336	-0.551557	-0.510615	-0.534692	-0.369053
P31689	P31689	DnaJ homolog subfamily A member 1	DNAJA1	22	22	22	60.5	60.5	60.5	44.868	0	323.31	181	2434600	2807100	2394300	2345300	2456800	2274600	1.56526	1.6287	1.58356	1.57039	1.57449	-1.3615
O60884	O60884	DnaJ homolog subfamily A member 2	DNAJA2	25	25	25	68.7	68.7	68.7	45.745	0	323.31	123	1617800	1776200	1586900	1458500	1684100	1429600	1.32733	1.36463	1.34364	1.29333	1.35475	0.48123
Q96EY1	Q96EY1	DnaJ homolog subfamily A member 3, mitochondrial	DNAJA3	15	15	15	39.2	39.2	39.2	52.488	0	293.8	46	566690	570220	595660	691090	550780	733500	0.716644	0.709045	0.772054	0.857693	0.704396	0.776433
Q8WW22	Q8WW22	DnaJ homolog subfamily A member 4	DNAJA4	10	10	10	30	30	30	44.797	0	48.158	15	130330	158760	128330	134440	162380	149280	-0.138972	-0.0287123	-0.12339	-0.0972038	-0.006326	0.673947
P25685	P25685	DnaJ homolog subfamily B member 1	DNAJB1	23	23	22	66.8	66.8	66.8	38.044	0	237.59	88	1061200	1014100	1261500	1094000	1206600	1088500	1.08185	1.04124	1.20977	1.1256	1.16073	0.734855
Q9UBS4	Q9UBS4	DnaJ homolog subfamily B member 11	DNAJB11	16	16	16	43.9	43.9	43.9	40.513	0	322.4	74	1054000	1042400	1107200	1257900	1154800	1381600	1.07789	1.05712	1.13367	1.20703	1.1352	-0.124504
Q9NXW2	Q9NXW2	DnaJ homolog subfamily B member 12	DNAJB12	13	13	12	46.7	46.7	44	41.859	0	87.412	35	343340	315300	340710	371390	283800	374000	0.424932	0.367179	0.446186	0.495474	0.318562	-0.186182
Q8TBM8	Q8TBM8	DnaJ homolog subfamily B member 14	DNAJB14	10	10	10	30.6	30.6	30.6	42.515	0	28.64	16	232360	202370	251770	280600	201820	298130	0.19764	0.111326	0.26972	0.331972	0.120199	-0.501347
P25686	P25686	DnaJ homolog subfamily B member 2	DNAJB2	11	10	10	38.3	35.2	35.2	35.58	0	69.665	21	170910	172330	178060	172250	157550	178020	0.018831	0.018611	0.0676582	0.0473469	-0.0238977	-0.725094
Q9UDY4	Q9UDY4	DnaJ homolog subfamily B member 4	DNAJB4	17	16	16	49.3	45.7	45.7	37.806	0	261.56	36	512320	590010	546120	528700	597400	582970	0.657927	0.728731	0.721403	0.701466	0.751675	0.354717
O75953	O75953	DnaJ homolog subfamily B member 5	DNAJB5	10	10	10	44	44	44	39.133	0	79.172	15	181350	220130	198580	205450	182390	199820	0.0533483	0.159863	0.131283	0.150151	0.0612944	-0.0107444
O75190;Q8NHS0;Q8WWF6	O75190	DnaJ homolog subfamily B member 6	DNAJB6	12	12	11	35	35	35	36.087	0	196.95	28	353010	398040	375150	401500	359830	382250	0.441102	0.501635	0.502357	0.540943	0.456682	-0.100685
Q9UBS3	Q9UBS3	DnaJ homolog subfamily B member 9	DNAJB9	2	2	2	13.5	13.5	13.5	25.518	0	16.126	2	22073	23438	21150	22754	22511	23238	-1.17271	-1.13252	-1.17511	-1.13331	-1.15611	0.89124
Q96KC8	Q96KC8	DnaJ homolog subfamily C member 1	DNAJC1	15	15	15	27.3	27.3	27.3	63.882	0	97.066	32	322160	265050	329680	388940	231120	386620	0.387865	0.26701	0.426989	0.522405	0.199081	0.673277
Q8IXB1	Q8IXB1	DnaJ homolog subfamily C member 10	DNAJC10	29	29	29	44.3	44.3	44.3	91.079	0	323.31	85	908660	840020	983470	1084900	1070200	1242200	0.991513	0.932573	1.06454	1.12073	1.09093	-1.86217
Q9NVH1	Q9NVH1	DnaJ homolog subfamily C member 11	DNAJC11	23	23	23	49.7	49.7	49.7	63.277	0	178.2	44	397160	390520	428060	500400	373400	533770	0.509705	0.490629	0.579319	0.669378	0.478223	-0.207011
O75165	O75165	DnaJ homolog subfamily C member 13	DNAJC13	79	79	79	42	42	42	254.41	0	323.31	121	1338400	1340300	1315100	1400200	1386100	1525200	1.21696	1.20216	1.23405	1.26954	1.24143	-0.0226216
Q6Y2X3	Q6Y2X3	DnaJ homolog subfamily C member 14	DNAJC14	6	6	6	9.4	9.4	9.4	78.568	0	17.957	7	37018	30364	35265	38733	29039	40171	-0.871709	-0.983134	-0.876881	-0.823036	-1.00794	-1.68201
Q9Y5T4	Q9Y5T4	DnaJ homolog subfamily C member 15	DNAJC15	4	4	4	20	20	20	16.383	0	11.488	6	81820	109770	91053	98695	86055	96439	-0.409993	-0.241626	-0.323566	-0.277482	-0.375801	-0.814688
Q9Y2G8	Q9Y2G8	DnaJ homolog subfamily C member 16	DNAJC16	12	12	12	17.4	17.4	17.4	90.59	0	22.913	17	125750	105050	124170	147190	92428	156480	-0.159798	-0.266984	-0.142613	-0.0443557	-0.334229	-0.468295
Q9NVM6	Q9NVM6	DnaJ homolog subfamily C member 17	DNAJC17	7	7	7	30.6	30.6	30.6	34.687	0	102.34	12	189640	201100	184120	181100	204680	214250	0.0793694	0.107694	0.0871804	0.0765701	0.128387	0.295939
Q96DA6	Q96DA6	Mitochondrial import inner membrane translocase subunit TIM14	DNAJC19	8	8	8	56	56	56	12.498	0	41.023	21	397570	387900	409140	409120	434490	451210	0.510305	0.486745	0.552949	0.551909	0.566393	-0.00453648
Q99543	Q99543	DnaJ homolog subfamily C member 2;DnaJ homolog subfamily C member 2, N-terminally processed	DNAJC2	24	24	24	42	42	42	71.996	0	233.51	52	545930	579510	497890	511640	486570	511640	0.694918	0.71837	0.66747	0.682335	0.632268	1.33215
Q5F1R6	Q5F1R6	DnaJ homolog subfamily C member 21	DNAJC21	17	17	17	36.9	36.9	36.9	62.027	0	121	29	268390	301590	235260	231750	260600	240650	0.28156	0.341528	0.230156	0.22041	0.268937	-1.13415
Q6P3W2	Q6P3W2	DnaJ homolog subfamily C member 24	DNAJC24	1	1	1	6	6	6	17.139	0.002662	1.484	2	3454.9	5200.9	3434.9	2553	4098.9	3094.9	-2.25235	-2.00119	-2.23539	-2.40919	-2.14724	-0.976325
Q9H1X3	Q9H1X3	DnaJ homolog subfamily C member 25	DNAJC25	3	3	3	11.1	11.1	11.1	42.403	0	7.7065	3	33798	29796	26709	29436	25924	34505	-0.924686	-0.99403	-1.03898	-0.983127	-1.07397	-0.298011
Q13217	Q13217	DnaJ homolog subfamily C member 3	DNAJC3	22	22	22	54	54	54	57.579	0	323.31	46	670990	656230	692690	735130	703990	838080	0.814995	0.790106	0.860085	0.893726	0.847209	0.722465
Q96LL9	Q96LL9	DnaJ homolog subfamily C member 30	DNAJC30	3	3	3	12.4	12.4	12.4	25.961	0	4.7032	3	10133	9516.7	11554	11344	9804.1	9876.9	-1.62595	-1.65256	-1.52779	-1.53929	-1.63978	-0.168961
Q9H3Z4	Q9H3Z4	DnaJ homolog subfamily C member 5	DNAJC5	3	3	3	28.3	28.3	28.3	22.149	0	31.885	7	87406	86641	83710	87794	85030	94641	-0.371545	-0.37815	-0.372614	-0.345748	-0.382773	1.05963
O75061	O75061	Putative tyrosine-protein phosphatase auxilin	DNAJC6	3	3	3	4.6	4.6	4.6	99.995	0	6.9405	3	9467	8953.1	8072.4	7671	7441.6	6511.1	-1.66553	-1.68779	-1.73696	-1.76749	-1.80022	-0.656171
Q99615	Q99615	DnaJ homolog subfamily C member 7	DNAJC7	34	34	34	61.1	61.1	61.1	56.44	0	323.31	109	1567200	1737700	1494300	1330900	1538500	1325500	1.30883	1.35198	1.30856	1.23993	1.30213	1.45539
O75937	O75937	DnaJ homolog subfamily C member 8	DNAJC8	17	17	17	66	66	66	29.841	0	151.59	62	1271000	1343100	1198300	1177900	1252300	1265800	1.18688	1.20336	1.17979	1.1687	1.18236	0.818184
Q8WXX5	Q8WXX5	DnaJ homolog subfamily C member 9	DNAJC9	18	18	18	68.5	68.5	68.5	29.909	0	323.31	65	1073800	1082300	966370	888860	969790	952410	1.08873	1.07879	1.05431	1.00448	1.0336	-0.93339
Q4LDG9	Q4LDG9	Dynein light chain 1, axonemal	DNAL1	6	6	6	40	40	40	21.533	0	21.84	8	69369	75536	69073	57452	73732	52037	-0.506096	-0.457292	-0.484727	-0.593079	-0.465732	-1.43202
P49184	P49184	Deoxyribonuclease-1-like 1	DNASE1L1	6	6	6	31.5	31.5	31.5	33.892	0	13.838	8	35090	32187	35023	33121	29130	36538	-0.902847	-0.949493	-0.880898	-0.914331	-1.00612	0.638703
O00115	O00115	Deoxyribonuclease-2-alpha	DNASE2	6	6	6	16.9	16.9	16.9	39.58	0	56.01	12	165440	139580	126920	129960	189510	202770	-0.000105442	-0.103003	-0.129835	-0.116971	0.0835773	0.152366
Q5SXM8	Q5SXM8	DNL-type zinc finger protein	DNLZ	3	3	3	36	36	36	19.204	0	28.417	4	15109	15668	14539	16380	15681	17634	-1.39338	-1.36489	-1.39374	-1.32501	-1.3665	0.671635
Q05193	Q05193	Dynamin-1	DNM1	33	33	22	50.6	50.6	38.7	97.407	0	306.77	57	813370	791200	691220	626030	762000	691850	0.92702	0.898027	0.858846	0.800025	0.893284	-0.262252
O00429	O00429	Dynamin-1-like protein	DNM1L	51	51	51	78.8	78.8	78.8	81.876	0	323.31	125	1792500	1911500	1741300	1554700	1831400	1665000	1.38703	1.40699	1.3978	1.33059	1.40354	0.156648
P50570	P50570	Dynamin-2	DNM2	32	23	19	46.3	37.5	32.4	98.063	0	267.78	57	867240	838610	781240	698220	820170	753070	0.964353	0.931605	0.93026	0.86368	0.936092	-0.89893
Q9UQ16	Q9UQ16	Dynamin-3	DNM3	13	2	2	15.3	2.5	2.5	97.745	0	6.216	2	20998	16351	17995	15623	15315	10792	-1.20178	-1.34027	-1.26934	-1.35261	-1.38024	-0.098836
Q6XZF7	Q6XZF7	Dynamin-binding protein	DNMBP	34	34	34	29.3	29.3	29.3	177.35	0	178.1	38	472550	483250	361760	351970	367400	396140	0.610885	0.61356	0.481156	0.464149	0.468796	-0.885682
P26358	P26358	DNA (cytosine-5)-methyltransferase 1	DNMT1	61	61	61	47.4	47.4	47.4	183.16	0	323.31	132	1672600	1641300	1346500	1449700	1193300	1491300	1.34672	1.31905	1.24781	1.2898	1.15428	-0.449868
Q9Y6K1	Q9Y6K1	DNA (cytosine-5)-methyltransferase 3A	DNMT3A	17	17	16	25	25	24.2	101.86	0	74.395	21	115600	111740	116700	126740	134480	145840	-0.208791	-0.231362	-0.178805	-0.131604	-0.116027	-0.934957
Q9UBC3	Q9UBC3	DNA (cytosine-5)-methyltransferase 3B	DNMT3B	9	8	8	14.1	13.2	13.2	95.75	0	30.704	11	46593	46114	44886	51496	45921	58402	-0.737786	-0.742033	-0.736163	-0.656914	-0.741267	0.131357
Q9ULA0	Q9ULA0	Aspartyl aminopeptidase	DNPEP	16	16	16	52.8	52.8	52.8	52.428	0	323.31	37	555140	609780	611580	551300	649250	590560	0.704657	0.747748	0.78744	0.72588	0.800107	0.001673
O43598	O43598	2-deoxynucleoside 5-phosphate N-hydrolase 1	DNPH1	8	8	8	54	54	54	19.108	0	42.738	14	155410	159140	134200	130540	165240	158360	-0.0365145	-0.0273324	-0.0973001	-0.114374	0.00383345	-0.158779
Q9H147	Q9H147	Deoxynucleotidyltransferase terminal-interacting protein 1	DNTTIP1	13	13	13	52.6	52.6	52.6	37.013	0	179.37	26	149660	152810	155460	166460	151530	185720	-0.0584618	-0.0507519	-0.0115179	0.0274041	-0.0465676	0.114504
Q5QJE6	Q5QJE6	Deoxynucleotidyltransferase terminal-interacting protein 2	DNTTIP2	29	29	29	46	46	46	84.468	0	323.31	92	1066500	1176200	1072600	1180900	953530	1109000	1.08475	1.1268	1.11515	1.17019	1.02376	0.302237
Q14185	Q14185	Dedicator of cytokinesis protein 1	DOCK1	7	7	7	3.8	3.8	3.8	215.34	0	13.481	7	11488	13620	10500	12122	13117	11416	-1.55289	-1.44572	-1.58359	-1.5006	-1.47039	-0.822117
Q96BY6	Q96BY6	Dedicator of cytokinesis protein 10	DOCK10	20	20	18	10.7	10.7	9.7	249.53	0	57.7	23	233480	223780	232650	223610	225170	235200	0.200439	0.169351	0.223648	0.199555	0.183904	0.613879
Q8N1I0	Q8N1I0	Dedicator of cytokinesis protein 4	DOCK4	3	3	2	1.8	1.8	1.3	225.2	0.00059446	2.3205	8	94562	94311	109620	125050	98346	134090	-0.325735	-0.329207	-0.215314	-0.139434	-0.298115	-0.691331
Q9H7D0;Q92608	Q9H7D0	Dedicator of cytokinesis protein 5	DOCK5	24	24	24	14.4	14.4	14.4	215.31	0	54.077	26	173320	162600	150270	141320	158290	148080	0.0269824	-0.014922	-0.0313246	-0.0680931	-0.0211705	0.390007
Q96HP0	Q96HP0	Dedicator of cytokinesis protein 6	DOCK6	30	28	28	18.4	17.2	17.2	229.56	0	83.437	35	224710	228210	224740	237680	238850	250510	0.178151	0.180662	0.20347	0.235147	0.218224	-0.412274
Q96N67;Q8NF50	Q96N67	Dedicator of cytokinesis protein 7	DOCK7	59	59	57	34.6	34.6	33.4	242.56	0	323.31	96	903280	943910	815260	848930	868020	918500	0.988056	0.999854	0.955124	0.977675	0.969087	-0.317678
Q9BZ29	Q9BZ29	Dedicator of cytokinesis protein 9	DOCK9	4	2	2	2.3	1.3	1.3	236.44	0.0040309	1.3536	2	11886	16605	12327	12157	21675	13498	-1.53306	-1.33138	-1.49002	-1.49892	-1.17813	-0.267695
Q9BU89	Q9BU89	Deoxyhypusine hydroxylase	DOHH	14	14	14	81.1	81.1	81.1	32.904	0	241.01	35	318910	329640	281080	254710	314760	270890	0.381962	0.392842	0.333958	0.275509	0.378812	-1.32947
Q99704	Q99704	Docking protein 1	DOK1	11	11	11	42	42	42	52.391	0	84.811	14	48514	47599	40251	38968	47080	43179	-0.714266	-0.723745	-0.79974	-0.819508	-0.726763	-2.14235
Q9UPQ8	Q9UPQ8	Dolichol kinase	DOLK	1	1	1	4.1	4.1	4.1	59.267	0	3.4499	1	3216.1	3286.5	3109.6	3822.5	2950.1	4555.7	-2.29405	-2.26604	-2.29343	-2.17376	-2.33861	-0.868831
Q86YN1	Q86YN1	Dolichyldiphosphatase 1	DOLPP1	3	3	3	13.4	13.4	13.4	27.03	0	20.391	8	83254	66414	78826	92049	62292	101190	-0.399878	-0.531552	-0.407681	-0.318143	-0.563842	-0.437235
Q9NYP3	Q9NYP3	Protein downstream neighbor of Son	DONSON	4	4	4	10.2	10.2	10.2	62.746	0	29.391	4	48040	56198	48235	50129	43947	50391	-0.719982	-0.627925	-0.694187	-0.672607	-0.766834	-0.12283
Q9Y3R5	Q9Y3R5	Protein dopey-2	DOPEY2	8	8	8	4.3	4.3	4.3	258.23	0	11.381	8	62351	65905	66828	65120	82813	80470	-0.568188	-0.535991	-0.504	-0.520006	-0.398146	1.31963
Q8N350	Q8N350	Protein Dos	DOS	2	2	2	6.2	6.2	6.2	73.928	0.00012012	2.7032	3	5995.5	5832.2	6079.4	6352.9	6401.7	7479.9	-1.93146	-1.93509	-1.90236	-1.87745	-1.88781	0.826253
Q8TEK3	Q8TEK3	Histone-lysine N-methyltransferase, H3 lysine-79 specific	DOT1L	21	21	21	20.8	20.8	20.8	164.85	0	91.637	23	186900	199020	186150	197600	202470	210110	0.0708971	0.101695	0.0935767	0.127429	0.12207	0.254495
Q9BVM2	Q9BVM2	Protein DPCD	DPCD	3	3	3	13.8	13.8	13.8	23.239	0	11.677	5	26904	29441	27037	30493	30377	32136	-1.05749	-1.00095	-1.03186	-0.96255	-0.981727	0.194882
Q92785;Q92782	Q92785	Zinc finger protein ubi-d4	DPF2	23	23	22	62.4	62.4	60.6	44.155	0	323.31	84	1350700	1442900	1202900	1378800	1383200	1565700	1.22228	1.24472	1.18203	1.26056	1.24021	0.258178
Q9BZG8	Q9BZG8	Diphthamide biosynthesis protein 1	DPH1	7	7	7	25.1	25.1	25.1	48.805	0	85.346	10	126260	146640	122780	116090	120440	107070	-0.157442	-0.0745329	-0.14918	-0.182799	-0.180189	0.109702
Q9BQC3	Q9BQC3	Diphthamide biosynthesis protein 2	DPH2	17	17	17	42.5	42.5	42.5	52.082	0	261.62	22	253770	300990	250030	249560	273510	245800	0.248951	0.34038	0.265675	0.263595	0.297072	-0.767112
Q9H2P9	Q9H2P9	Diphthine synthase	DPH5	11	11	11	50.9	50.9	50.9	31.651	0	88.246	17	149520	183480	122670	115300	154130	120680	-0.0590068	0.0547857	-0.149702	-0.186782	-0.0366682	1.62035
Q7L8W6	Q7L8W6	Diphthine--ammonia ligase	DPH6	5	5	5	21.3	21.3	21.3	30.306	0	19.703	5	46084	51559	36683	30717	42427	35936	-0.744181	-0.677635	-0.853885	-0.958282	-0.787317	0.0336515
Q9BTV6	Q9BTV6	Diphthine methyltransferase	DPH7	2	2	2	6	6	6	50.575	0	4.8982	2	13076	15789	13394	12598	13798	12852	-1.47751	-1.36045	-1.44159	-1.47813	-1.44093	-0.372952
O60762	O60762	Dolichol-phosphate mannosyltransferase subunit 1	DPM1	13	13	13	46.5	46.5	46.5	29.634	0	171.57	30	699610	555040	731580	770270	583090	899440	0.83931	0.693477	0.891949	0.920961	0.737567	-1.07393
Q9P2X0	Q9P2X0	Dolichol-phosphate mannosyltransferase subunit 3	DPM3	2	2	2	23.9	23.9	23.9	10.094	0	8.8867	6	18202	12079	22368	20679	12319	21146	-1.28496	-1.515	-1.14245	-1.18908	-1.50691	1.1926
Q9NY33	Q9NY33	Dipeptidyl peptidase 3	DPP3	34	34	34	61.5	61.5	61.5	82.588	0	323.31	77	854020	820350	832310	726820	892120	773490	0.95541	0.918902	0.967197	0.887095	0.985023	-0.184785
Q9UHL4	Q9UHL4	Dipeptidyl peptidase 2	DPP7	9	9	9	23.8	23.8	23.8	54.341	0	47.952	16	182540	150000	119370	122420	171430	171270	0.0571557	-0.0614612	-0.16561	-0.151832	0.0252332	-0.029703
Q6V1X1	Q6V1X1	Dipeptidyl peptidase 8	DPP8	3	3	3	4.9	4.9	4.9	103.36	0	21.083	3	9223.1	8312.5	7438.8	6489.5	7766.8	6714.6	-1.68072	-1.73062	-1.78464	-1.86505	-1.77533	-0.397708
Q86TI2	Q86TI2	Dipeptidyl peptidase 9	DPP9	18	18	18	29.4	29.4	29.4	98.262	0	100.65	28	426310	434460	413580	351260	427080	365460	0.550937	0.552151	0.559245	0.462972	0.556383	-1.21378
Q07507	Q07507	Dermatopontin	DPT	1	1	1	5.5	5.5	5.5	24.005	0.0007093	2.1204	1	1962.9	1971	2228.4	2100.6	2081	2639.4	-2.58148	-2.56104	-2.4878	-2.52295	-2.54169	-0.097674
Q2PZI1;Q6NUT2	Q2PZI1	Probable C-mannosyltransferase DPY19L1	DPY19L1	9	9	9	15.9	15.9	15.9	77.318	0	46.359	17	340180	266980	329490	359280	250260	420980	0.419549	0.271197	0.426653	0.476138	0.245378	0.264508
Q6ZPD9	Q6ZPD9	Probable C-mannosyltransferase DPY19L3	DPY19L3	2	2	2	2.5	2.5	2.5	83.196	0	4.9391	2	1432.4	1901.6	1666	1833.8	1355.1	2582	-2.7649	-2.58172	-2.65747	-2.60218	-2.7913	0.173095
Q7Z388	Q7Z388	Probable C-mannosyltransferase DPY19L4	DPY19L4	2	2	2	3.7	3.7	3.7	83.755	0	6.6058	2	5064.6	6290.4	5380.7	6936.3	6419.6	9225.6	-2.02969	-1.89145	-1.97358	-1.82621	-1.88618	-0.213764
Q9C005	Q9C005	Protein dpy-30 homolog	DPY30	6	6	6	81.8	81.8	81.8	11.25	0	72.916	33	299200	309550	316510	338880	338860	399210	0.344822	0.35656	0.403208	0.442043	0.421742	-0.0190086
Q12882	Q12882	Dihydropyrimidine dehydrogenase [NADP(+)]	DPYD	1	1	1	1.4	1.4	1.4	111.4	0.00082528	2.0285	1	10627	10388	8164.1	9410.1	12566	9868.8	-1.59824	-1.60202	-1.73037	-1.64831	-1.49536	-0.228512
Q16555	Q16555	Dihydropyrimidinase-related protein 2	DPYSL2	28	25	24	65.7	60.3	58	62.293	0	323.31	94	1357600	1233000	1207900	1040200	1409500	1201200	1.22525	1.15401	1.18445	1.09619	1.25117	-1.01535
Q14195	Q14195	Dihydropyrimidinase-related protein 3	DPYSL3	29	29	25	67.7	67.7	62.5	61.963	0	323.31	118	1633500	1383600	1527500	1275000	1416500	1275500	1.33295	1.2205	1.32138	1.2149	1.25406	-1.98622
O14531	O14531	Dihydropyrimidinase-related protein 4	DPYSL4	14	14	14	32.3	32.3	32.3	61.877	0	68.161	15	65823	63922	78607	68223	82142	75988	-0.536642	-0.553619	-0.409304	-0.492855	-0.402881	0.410496
Q9BPU6	Q9BPU6	Dihydropyrimidinase-related protein 5	DPYSL5	14	14	14	32.3	32.3	32.3	61.421	0	95.517	27	179370	155260	159800	138850	152160	131170	0.0469571	-0.0415743	0.00454391	-0.0783776	-0.0441535	0.091333
Q01658	Q01658	Protein Dr1	DR1	6	6	6	41.5	41.5	41.5	19.443	0	111.7	11	283730	290440	247390	220850	239640	216650	0.313916	0.319793	0.259483	0.19231	0.220146	0.471072
Q14919	Q14919	Dr1-associated corepressor	DRAP1	7	7	7	33.7	33.7	33.7	22.35	0	67.999	21	479490	505920	461660	398980	486930	373440	0.619373	0.640012	0.623399	0.537271	0.632698	-1.0066
Q9Y295	Q9Y295	Developmentally-regulated GTP-binding protein 1	DRG1	21	21	20	65.1	65.1	63.2	40.542	0	297.38	57	882630	990940	809220	803970	892760	869530	0.974593	1.02791	0.950786	0.945937	0.985439	0.755886
P55039	P55039	Developmentally-regulated GTP-binding protein 2	DRG2	18	17	17	51.1	49.2	49.2	40.746	0	101.71	24	511660	559100	464370	418060	467390	433420	0.657176	0.697682	0.626813	0.564517	0.608865	0.849096
Q9NRR4	Q9NRR4	Ribonuclease 3	DROSHA	16	16	16	15.9	15.9	15.9	159.31	0	57.291	22	90223	121340	83607	81758	84750	85549	-0.353079	-0.183806	-0.373333	-0.387294	-0.384693	-1.50978
Q02487	Q02487	Desmocollin-2	DSC2	3	3	3	5.5	5.5	5.5	99.961	0	10.61	5	70933	41555	61327	52164	45682	42577	-0.493116	-0.802097	-0.55411	-0.649397	-0.744303	0.243238
Q9BVC3	Q9BVC3	Sister chromatid cohesion protein DCC1	DSCC1	12	12	12	38.4	38.4	38.4	44.825	0	71.874	18	228640	249940	210690	217140	237410	225070	0.188245	0.233143	0.165814	0.182429	0.214705	1.2452
O14972	O14972	Down syndrome critical region protein 3	DSCR3	7	7	7	32.7	32.7	32.7	33.01	0	67.548	9	187240	180180	165370	152810	186170	168510	0.0719546	0.0443136	0.0245304	-0.0224998	0.073231	0.986257
Q9UL01	Q9UL01	Dermatan-sulfate epimerase	DSE	3	3	3	2.6	2.6	2.6	109.77	0	5.0888	5	31127	28188	24826	22689	26387	21557	-0.972613	-1.02604	-1.08163	-1.13497	-1.06367	0.0801153
Q14126	Q14126	Desmoglein-2	DSG2	29	29	29	41	41	41	122.29	0	313.13	44	647390	600420	717790	776720	630550	855680	0.79415	0.738822	0.880849	0.925825	0.783101	-0.0543316
Q9H410	Q9H410	Kinetochore-associated protein DSN1 homolog	DSN1	13	13	13	46.3	46.3	46.3	40.067	0	81.238	19	234310	227280	233010	238950	238660	270120	0.202505	0.178306	0.224551	0.238255	0.217761	1.00326
Q03001	Q03001	Dystonin	DST	233	233	226	37.9	37.9	37.1	860.65	0	323.31	353	4590600	4555600	4649900	4988300	4315900	5243600	1.93448	1.90809	1.97075	2.01057	1.90235	-2.96506
P60981	P60981	Destrin	DSTN	14	13	13	78.2	73.9	73.9	18.506	0	95.504	45	468040	509050	460830	422280	485540	430350	0.605303	0.64357	0.622349	0.570375	0.631034	-1.10575
Q8TEA8	Q8TEA8	D-tyrosyl-tRNA(Tyr) deacylase 1	DTD1	1	1	1	7.7	7.7	7.7	23.423	0	14.735	3	10543	11080	9507.2	10787	10048	10513	-1.60286	-1.56481	-1.64153	-1.56866	-1.62548	0.0941041
Q9NZJ0	Q9NZJ0	Denticleless protein homolog	DTL	14	14	14	21.1	21.1	21.1	79.467	0	54.098	17	162860	171590	149610	145110	152580	147350	-0.00925581	0.016128	-0.033892	-0.0526568	-0.0425495	-1.43888
Q9Y4J8	Q9Y4J8	Dystrobrevin alpha	DTNA	5	3	3	10.4	6.2	6.2	83.9	0	7.8984	3	4779.8	4895.9	5588.3	4907.5	4902.3	5200.3	-2.06338	-2.03606	-1.9515	-2.02802	-2.04309	-0.260396
O60941	O60941	Dystrobrevin beta	DTNB	8	8	6	19.6	19.6	14.7	71.355	0	36.198	9	26729	25434	26128	25451	26922	25256	-1.06129	-1.08536	-1.05181	-1.06797	-1.05199	0.180465
Q96EV8	Q96EV8	Dysbindin	DTNBP1	3	3	3	9.4	9.4	9.4	39.493	0	7.2019	5	49620	52358	34118	33370	44184	40511	-0.701144	-0.668762	-0.896169	-0.909963	-0.763705	0.668584
Q8N5C7	Q8N5C7	DTW domain-containing protein 1	DTWD1	5	5	5	28.6	28.6	28.6	35.248	0	43.737	5	22866	26051	18922	19498	22040	19402	-1.15216	-1.07153	-1.24004	-1.22338	-1.16841	-0.252873
Q8NBA8	Q8NBA8	DTW domain-containing protein 2	DTWD2	4	4	4	23.8	23.8	23.8	33.415	0	17.087	4	15744	15560	15293	11812	15965	13659	-1.36942	-1.36888	-1.36425	-1.51571	-1.35605	-2.75029
Q86UW9	Q86UW9	Probable E3 ubiquitin-protein ligase DTX2	DTX2	6	6	6	16.1	16.1	16.1	67.246	0	34.547	9	21463	23865	20893	20812	23180	21367	-1.18903	-1.1221	-1.18224	-1.18534	-1.13907	0.546811
Q8N9I9	Q8N9I9	Probable E3 ubiquitin-protein ligase DTX3	DTX3	1	1	1	3.7	3.7	3.7	37.988	0.001057	1.9004	1	35360	29754	36146	36885	40078	40973	-0.898385	-0.994844	-0.862488	-0.85155	-0.82046	0.455465
Q8TDB6	Q8TDB6	E3 ubiquitin-protein ligase DTX3L	DTX3L	26	26	26	40.9	40.9	40.9	83.553	0	196.58	42	417510	411980	365250	340400	423270	376800	0.538794	0.521496	0.486756	0.444654	0.551169	1.13529
P23919	P23919	Thymidylate kinase	DTYMK	17	17	17	81.6	81.6	81.6	23.819	0	94.812	63	952250	957860	770560	742340	885890	807570	1.01879	1.00832	0.92223	0.899419	0.980944	0.411499
Q6P1R4	Q6P1R4	tRNA-dihydrouridine(16/17) synthase [NAD(P)(+)]-like	DUS1L	10	10	10	29.4	29.4	29.4	53.23	0	22.901	11	91537	90661	90818	82852	81458	80355	-0.344662	-0.351981	-0.325074	-0.379541	-0.407746	-0.518389
Q9NX74	Q9NX74	tRNA-dihydrouridine(20) synthase [NAD(P)+]-like	DUS2	19	19	19	48.5	48.5	48.5	55.05	0	132.59	28	276750	302010	282600	279360	295990	299750	0.299416	0.342332	0.337104	0.329389	0.343034	-0.847236
Q96G46	Q96G46	tRNA-dihydrouridine(47) synthase [NAD(P)(+)]-like	DUS3L	18	18	18	37.8	37.8	37.8	72.593	0	105.44	23	228260	280460	205240	204680	246320	234910	0.187276	0.299617	0.150525	0.147961	0.236144	0.994199
O75319	O75319	RNA/RNP complex-1-interacting phosphatase	DUSP11	14	14	14	40.3	40.3	40.3	43.71	0	77.545	17	331890	379610	359340	387360	337280	375970	0.405187	0.474281	0.477241	0.520031	0.419022	-0.26657
Q9UNI6	Q9UNI6	Dual specificity protein phosphatase 12	DUSP12	13	13	13	51.2	51.2	51.2	37.687	0	126.38	15	213440	227290	200190	174990	204810	174880	0.148196	0.178331	0.135993	0.0565518	0.128756	0.129544
O95147	O95147	Dual specificity protein phosphatase 14	DUSP14	4	4	4	28.8	28.8	28.8	22.255	0	7.7106	4	49691	57245	44908	53116	50688	56709	-0.700311	-0.617274	-0.735877	-0.638848	-0.683796	-0.85831
P51452	P51452	Dual specificity protein phosphatase 3	DUSP3	8	8	8	55.1	55.1	55.1	20.478	0	80.407	25	181680	201670	187890	157290	199290	159830	0.0544066	0.109327	0.0990044	-0.00564615	0.112858	-0.919788
Q99956	Q99956	Dual specificity protein phosphatase 9	DUSP9	3	3	3	9.1	9.1	9.1	41.867	0	4.3299	4	29365	26489	29648	28842	34855	32251	-1.00654	-1.06191	-0.978086	-0.995018	-0.90171	-1.44638
P33316	P33316	Deoxyuridine 5-triphosphate nucleotidohydrolase, mitochondrial	DUT	14	14	14	54.4	54.4	54.4	26.563	0	323.31	96	1147800	1134700	1062100	954250	1071500	1053500	1.12752	1.10607	1.10941	1.04589	1.09163	-0.211034
O14640;P54792	O14640;P54792	Segment polarity protein dishevelled homolog DVL-1;Putative segment polarity protein dishevelled homolog DVL1P1	DVL1;DVL1P1	6	5	5	11.7	9.9	9.9	75.186	0	9.7248	6	29179	32220	22108	25434	24039	25888	-1.01024	-0.948901	-1.14927	-1.06836	-1.11789	0.560527
O14641	O14641	Segment polarity protein dishevelled homolog DVL-2	DVL2	9	9	8	16.3	16.3	14.7	78.947	0	44.492	11	62885	56757	61425	56274	60373	58892	-0.563223	-0.622214	-0.553178	-0.605162	-0.58205	1.12813
Q92997	Q92997	Segment polarity protein dishevelled homolog DVL-3	DVL3	6	5	5	12.2	10.5	10.5	78.054	0	31.662	5	73577	73191	70238	64397	71434	65550	-0.471811	-0.475489	-0.47497	-0.526518	-0.484157	0.0595206
O77932	O77932	Decapping and exoribonuclease protein	DXO	7	7	7	22.2	22.2	22.2	44.928	0	14.076	8	72776	73948	80927	78319	78885	87021	-0.478184	-0.469552	-0.392338	-0.412359	-0.426423	-0.137733
Q7RTS9	Q7RTS9	Dymeclin	DYM	3	3	3	3.7	3.7	3.7	75.935	0	2.926	3	19561	19608	19425	18602	23816	21006	-1.24305	-1.23546	-1.22474	-1.25082	-1.12332	0.16072
Q14204	Q14204	Cytoplasmic dynein 1 heavy chain 1	DYNC1H1	244	244	244	58.3	58.3	58.3	532.4	0	323.31	670	9623600	9874800	8955700	8641100	8934800	8952200	2.3654	2.35446	2.35309	2.33103	2.32577	-0.472868
Q13409	Q13409	Cytoplasmic dynein 1 intermediate chain 2	DYNC1I2	24	24	24	46.6	46.6	46.6	71.456	0	323.31	66	887840	932600	781080	735250	825880	749870	0.97802	0.992898	0.93014	0.893821	0.940129	-0.933777
Q9Y6G9	Q9Y6G9	Cytoplasmic dynein 1 light intermediate chain 1	DYNC1LI1	33	33	32	69.6	69.6	67.1	56.578	0	323.31	87	1338600	1538500	1275700	1193300	1382500	1223900	1.21704	1.28173	1.2163	1.17628	1.23992	-0.182141
O43237	O43237	Cytoplasmic dynein 1 light intermediate chain 2	DYNC1LI2	20	19	19	55.7	53	53	54.099	0	230.9	39	621450	670590	523760	472470	594440	500130	0.770344	0.802597	0.697017	0.635879	0.748785	-1.31228
Q8NCM8	Q8NCM8	Cytoplasmic dynein 2 heavy chain 1	DYNC2H1	13	13	13	4	4	4	492.62	0	32.644	22	136420	151020	125880	128370	140280	143020	-0.112386	-0.0575509	-0.134634	-0.124151	-0.0914566	-0.87232
P63167	P63167	Dynein light chain 1, cytoplasmic	DYNLL1	6	3	3	64	38.2	38.2	10.366	0	210.85	50	615980	635850	559900	602340	631600	689130	0.765198	0.771903	0.73594	0.777524	0.784069	-0.415299
Q96FJ2	Q96FJ2	Dynein light chain 2, cytoplasmic	DYNLL2	7	7	4	65.2	65.2	39.3	10.35	0	93.812	69	366070	380000	357930	351710	398130	396800	0.46225	0.474873	0.474947	0.463718	0.515539	-1.14062
Q9NP97;Q8TF09	Q9NP97	Dynein light chain roadblock-type 1	DYNLRB1	7	7	7	82.3	82.3	82.3	10.921	0	111.49	21	261420	265330	241250	220680	221800	234170	0.266241	0.267619	0.244822	0.191861	0.175129	1.72793
P63172	P63172	Dynein light chain Tctex-type 1	DYNLT1	5	5	5	79.6	79.6	79.6	12.452	0	138.78	13	133420	144730	129220	121730	130450	118380	-0.125331	-0.0820971	-0.119359	-0.155129	-0.133731	-0.60335
P51808	P51808	Dynein light chain Tctex-type 3	DYNLT3	2	2	2	23.3	23.3	23.3	13.062	0	8.507	2	16004	16767	15366	12650	17374	14193	-1.35988	-1.32578	-1.36147	-1.47573	-1.30684	-0.0622633
O75923	O75923	Dysferlin	DYSF	14	13	13	9	8.3	8.3	237.29	0	41.429	14	98396	92985	71928	73377	97324	145890	-0.302598	-0.337376	-0.461101	-0.450376	-0.304194	0.670246
Q86Y13	Q86Y13	E3 ubiquitin-protein ligase DZIP3	DZIP3	9	9	9	11.8	11.8	11.8	138.6	0	27.463	9	55753	58767	47557	52198	49997	51942	-0.633301	-0.602133	-0.702445	-0.649017	-0.691783	-0.578658
Q14209	Q14209	Transcription factor E2F2	E2F2	1	1	1	4.1	4.1	4.1	47.505	0	2.8283	2	10136	8952.9	9163.1	9096.3	10707	11979	-1.62578	-1.6878	-1.66303	-1.66809	-1.58852	0.614774
O00716	O00716	Transcription factor E2F3	E2F3	2	2	2	3.9	3.9	3.9	49.161	0	3.9118	2	7593.9	7120.2	5269.1	5055.4	5455.4	5177.6	-1.79387	-1.81996	-1.9858	-2.0107	-1.98088	-2.79848
Q16254	Q16254	Transcription factor E2F4	E2F4	8	8	7	24	24	21.8	43.96	0	70.811	15	124020	131240	101170	99301	128210	115770	-0.167862	-0.138551	-0.262106	-0.273912	-0.14381	-1.01286
Q15329	Q15329	Transcription factor E2F5	E2F5	2	1	1	5.2	2.6	2.6	37.61	0.0070607	1.1284	1	3463.3	4637.9	3854.3	3998.7	5494.9	3435.2	-2.25094	-2.0673	-2.16819	-2.14747	-1.97669	-0.105655
O75461	O75461	Transcription factor E2F6	E2F6	10	10	10	43.1	43.1	43.1	31.844	0	70.581	13	126440	136490	132230	142870	125360	165110	-0.156612	-0.11592	-0.105927	-0.0617306	-0.156891	0.496891
A0AVK6	A0AVK6	Transcription factor E2F8	E2F8	5	5	5	7.6	7.6	7.6	94.165	0	17.614	5	11040	11943	10298	11569	12580	11475	-1.57604	-1.52153	-1.59492	-1.52783	-1.49471	1.14061
Q66K89	Q66K89	Transcription factor E4F1	E4F1	3	3	3	4.7	4.7	4.7	83.495	0	17.689	3	34796	28297	30767	31968	24857	32801	-0.907745	-1.02381	-0.956475	-0.934998	-1.09842	-0.22711
Q96JC9	Q96JC9	ELL-associated factor 1	EAF1	4	4	4	31	31	31	29.042	0	38.81	7	47579	56066	47404	46981	52271	46847	-0.725596	-0.629282	-0.704324	-0.710436	-0.665901	-1.49423
Q96CJ1	Q96CJ1	ELL-associated factor 2	EAF2	2	2	2	8.8	8.8	8.8	28.791	0	3.0254	2	1175.3	1303.9	1372.7	1364.6	1708	1297.8	-2.88007	-2.79944	-2.77042	-2.77455	-2.65663	-2.41498
Q56P03	Q56P03	E2F-associated phosphoprotein	EAPP	4	4	4	18.6	18.6	18.6	32.762	0	17.324	4	16166	15582	15762	14343	19616	15171	-1.35402	-1.36807	-1.34663	-1.40247	-1.23621	1.10115
Q5JPH6	Q5JPH6	Probable glutamate--tRNA ligase, mitochondrial	EARS2	19	19	19	43.6	43.6	43.6	58.688	0	269.09	38	485500	501240	488930	531360	536700	582500	0.626624	0.63465	0.656876	0.704394	0.689327	-1.12079
O00559	O00559	Receptor-binding cancer antigen expressed on SiSo cells	EBAG9	4	4	4	31.9	31.9	31.9	24.377	0	32.402	7	54351	53168	31510	35631	46497	60657	-0.648128	-0.659904	-0.942556	-0.871725	-0.734014	-0.150962
Q9UH73	Q9UH73	Transcription factor COE1	EBF1	8	8	2	15.6	15.6	2.9	64.463	0	25.003	8	78236	88294	72981	85848	92621	102410	-0.436068	-0.367246	-0.452623	-0.358821	-0.333015	0.323182
Q9H4W6;Q9BQW3	Q9H4W6;Q9BQW3	Transcription factor COE3;Transcription factor COE4	EBF3;EBF4	8	2	1	15.4	2.9	1.5	64.863	0.0050441	1.2593	2	10648	10881	8360.2	10123	9365.9	10048	-1.59709	-1.57527	-1.71653	-1.60571	-1.66639	-0.686885
Q14213	Q14213	Interleukin-27 subunit beta	EBI3	2	2	2	8.3	8.3	8.3	25.396	0	11.165	3	26908	28148	37770	43475	40116	54382	-1.0574	-1.02686	-0.836851	-0.755672	-0.819908	-0.244983
Q99848	Q99848	Probable rRNA-processing protein EBP2	EBNA1BP2	18	18	18	48	48	48	34.852	0	138.09	82	1246200	1531600	1226100	1323800	1231000	1080000	1.17541	1.27914	1.19317	1.23681	1.17238	0.415309
Q15125	Q15125	3-beta-hydroxysteroid-Delta(8),Delta(7)-isomerase	EBP	2	2	2	11.3	11.3	11.3	26.352	0	12.793	3	21275	24522	25337	20388	25276	20824	-1.19415	-1.10643	-1.06974	-1.19735	-1.0887	0.0722159
O95905	O95905	Protein SGT1	ECD	18	18	18	41.8	41.8	41.8	72.757	0	235.06	34	531020	621480	528000	490460	514760	471580	0.678797	0.758713	0.70172	0.657676	0.66504	-0.963055
P42892	P42892	Endothelin-converting enzyme 1	ECE1	30	30	30	47.5	47.5	47.5	87.163	0	323.31	67	1105800	1033800	1057200	1157600	955000	1188500	1.10582	1.05234	1.10671	1.15856	1.02466	0.136145
Q13011	Q13011	Delta(3,5)-Delta(2,4)-dienoyl-CoA isomerase, mitochondrial	ECH1	15	15	15	62.2	62.2	62.2	35.816	0	289.51	68	663630	566150	581540	659000	691130	835070	0.808573	0.704912	0.75806	0.829961	0.836481	0.434491
Q9NTX5	Q9NTX5	Ethylmalonyl-CoA decarboxylase	ECHDC1	15	15	15	58.3	58.3	58.3	33.698	0	323.31	37	727740	713020	714070	712590	713290	733340	0.86226	0.837995	0.877818	0.875563	0.854846	-0.0772202
Q96DC8	Q96DC8	Enoyl-CoA hydratase domain-containing protein 3, mitochondrial	ECHDC3	7	7	7	42.2	42.2	42.2	32.633	0	71.769	10	98569	91039	116060	128080	122710	148300	-0.301575	-0.34958	-0.182013	-0.12547	-0.169323	0.326862
P30084	P30084	Enoyl-CoA hydratase, mitochondrial	ECHS1	16	16	16	64.8	64.8	64.8	31.387	0	323.31	129	1775400	1725700	1857600	2076500	2005500	2445800	1.38145	1.34799	1.43551	1.49939	1.45638	-0.674234
P42126	P42126	Enoyl-CoA delta isomerase 1, mitochondrial	ECI1	10	10	10	47.7	47.7	47.7	32.816	0	295.42	45	487750	473570	445290	484260	521390	578260	0.629316	0.601885	0.602339	0.650255	0.672486	0.72619
O75521	O75521	Enoyl-CoA delta isomerase 2, mitochondrial	ECI2	16	16	16	58.1	58.1	58.1	43.585	0	323.31	53	748110	715560	494520	575320	643640	781570	0.878331	0.840047	0.663507	0.750755	0.795057	-0.158069
Q5VYK3	Q5VYK3	Proteasome-associated protein ECM29 homolog	ECM29	72	72	72	48.5	48.5	48.5	204.29	0	323.31	124	1850500	1897700	1599300	1525000	1616500	1643200	1.40556	1.40281	1.34818	1.31934	1.33091	0.223887
Q9BQ95	Q9BQ95	Evolutionarily conserved signaling intermediate in Toll pathway, mitochondrial	ECSIT	13	13	13	45.9	45.9	45.9	49.148	0	127.8	25	140950	139130	157990	185740	154050	193490	-0.0933686	-0.104866	-0.00210075	0.0913263	-0.0369697	0.640417
Q9H8V3	Q9H8V3	Protein ECT2	ECT2	29	29	29	41.9	41.9	41.9	103.5	0	309.3	46	728500	855670	700220	690650	679320	669630	0.862867	0.943225	0.866392	0.857322	0.826452	-0.60254
Q9HAV5	Q9HAV5	Tumor necrosis factor receptor superfamily member 27	EDA2R	2	2	2	10.1	10.1	10.1	32.758	0.0058339	1.2159	2	2118.8	1129.6	2612.4	2659.5	1636.7	3402.5	-2.53699	-2.88224	-2.39506	-2.38535	-2.68144	0.18838
Q96F86	Q96F86	Enhancer of mRNA-decapping protein 3	EDC3	15	15	15	41.7	41.7	41.7	56.077	0	166.4	32	271180	277170	280550	267320	288330	266780	0.28758	0.292809	0.332857	0.303692	0.327777	-0.0135094
Q6P2E9	Q6P2E9	Enhancer of mRNA-decapping protein 4	EDC4	48	48	48	47.3	47.3	47.3	151.66	0	323.31	92	1103400	1190000	1138100	1079100	1190600	1078800	1.10456	1.13353	1.14973	1.1176	1.15296	-0.525075
Q92611	Q92611	ER degradation-enhancing alpha-mannosidase-like protein 1	EDEM1	6	6	6	12.2	12.2	12.2	73.767	0	10.448	6	25046	25210	36133	32856	31902	37784	-1.09915	-1.09046	-0.862697	-0.919017	-0.953224	0.0300308
Q9BV94	Q9BV94	ER degradation-enhancing alpha-mannosidase-like protein 2	EDEM2	5	5	5	14.2	14.2	14.2	64.752	0	16.798	6	27988	30138	31150	34046	33306	37551	-1.0345	-0.987445	-0.949259	-0.898266	-0.928162	0.142619
Q9BZQ6	Q9BZQ6	ER degradation-enhancing alpha-mannosidase-like protein 3	EDEM3	9	9	9	15.3	15.3	15.3	104.66	0	44.63	11	106890	104360	106570	113900	119260	125660	-0.254395	-0.270787	-0.231774	-0.193907	-0.185918	-0.103185
O60869	O60869	Endothelial differentiation-related factor 1	EDF1	8	8	8	49.3	49.3	49.3	16.368	0	39.96	21	285680	265720	255050	262550	221190	246870	0.317904	0.268467	0.277271	0.293191	0.173527	-1.18524
O43854	O43854	EGF-like repeat and discoidin I-like domain-containing protein 3	EDIL3	19	19	19	47.9	47.9	47.9	53.764	0	127.04	38	540060	397730	531400	537940	518920	604560	0.688624	0.501185	0.705464	0.711572	0.669723	-0.952424
Q3B7T1	Q3B7T1	Erythroid differentiation-related factor 1	EDRF1	23	23	23	23	23	23	138.53	0	82.267	27	199650	225990	187770	185990	200870	178190	0.109314	0.175022	0.0986312	0.0921105	0.117453	0.856992
Q15075	Q15075	Early endosome antigen 1	EEA1	65	65	65	51.9	51.9	51.9	162.46	0	323.31	119	1210100	1303700	1146500	1049200	1260300	1084900	1.15829	1.18618	1.15402	1.10122	1.18607	-0.551949
O75530	O75530	Polycomb protein EED	EED	19	19	19	48.8	48.8	48.8	50.197	0	82.513	46	560010	588960	500750	495330	567610	523170	0.709741	0.727703	0.67081	0.663438	0.72191	-0.429828
P68104;Q5VTE0	P68104;Q5VTE0	Elongation factor 1-alpha 1;Putative elongation factor 1-alpha-like 3	EEF1A1;EEF1A1P5	35	35	20	68.2	68.2	34.8	50.14	0	323.31	1234	14473000	15461000	14294000	12482000	13889000	11948000	2.60296	2.61315	2.62582	2.54554	2.58247	0.246328
Q05639	Q05639	Elongation factor 1-alpha 2	EEF1A2	27	12	12	66.3	33	33	50.47	0	323.31	91	1169800	1304300	1042000	964480	1100900	1020500	1.13858	1.18645	1.09827	1.05211	1.10738	0.221717
P0DPD7;P0DPD8	P0DPD7		EEF1AKMT4	5	5	5	31.4	31.4	31.4	28.306	0	152.37	5	63273	78980	57943	55441	60034	57914	-0.559643	-0.431567	-0.58722	-0.61386	-0.585326	1.03459
P24534	P24534	Elongation factor 1-beta	EEF1B2	12	9	9	60.9	52.9	52.9	24.763	0	283.86	135	2808400	2937200	2967000	2756700	2727900	2759100	1.64841	1.65484	1.70867	1.66465	1.6354	0.00228017
P29692	P29692	Elongation factor 1-delta	EEF1D	25	25	22	83.6	83.6	81.1	31.121	0	323.31	263	4261100	4651600	4492800	4206700	4566000	4384700	1.89112	1.92012	1.9507	1.91117	1.93513	-0.552333
O43324	O43324	Eukaryotic translation elongation factor 1 epsilon-1	EEF1E1	9	9	9	55.7	55.7	55.7	19.81	0	73.347	23	342400	377050	201320	185300	249440	240940	0.423336	0.470376	0.139277	0.0899429	0.243468	0.252502
P26641	P26641	Elongation factor 1-gamma	EEF1G	28	28	28	66.1	66.1	66.1	50.118	0	323.31	383	3573700	3920600	3489700	3176500	3515800	3065900	1.78871	1.82147	1.80332	1.74733	1.78304	-0.951851
P13639	P13639	Elongation factor 2	EEF2	64	64	63	70.2	70.2	69	95.337	0	323.31	1195	16371000	18680000	15465000	13347000	16058000	12776000	2.67469	2.72228	2.67175	2.58462	2.6669	-0.0390745
O00418	O00418	Eukaryotic elongation factor 2 kinase	EEF2K	8	8	8	15.4	15.4	15.4	82.143	0	32.893	8	81280	68417	68407	65364	77188	73959	-0.413847	-0.514407	-0.490378	-0.517824	-0.439077	-1.00379
Q96G04;Q8N7N1;P0C5J1;Q9NVL1;A6NEL3	Q96G04;Q8N7N1;P0C5J1	Protein-lysine N-methyltransferase EEF2KMT;Putative protein N-methyltransferase FAM86B1;Putative protein N-methyltransferase FAM86B2	EEF2KMT;FAM86B1;FAM86B2	4	4	4	15.8	15.8	15.8	36.915	0	11.708	4	10228	9834.6	7508.2	8464.6	7651.7	9781.8	-1.62052	-1.63361	-1.77923	-1.71007	-1.78402	-0.991723
P57772	P57772	Selenocysteine-specific elongation factor	EEFSEC	7	7	7	16.4	16.4	16.4	65.304	0	44.509	11	75058	79028	73151	77243	86472	82745	-0.460209	-0.431216	-0.451266	-0.420428	-0.372988	0.475815
Q7L9B9	Q7L9B9	Endonuclease/exonuclease/phosphatase family domain-containing protein 1	EEPD1	7	7	7	15.1	15.1	15.1	62.402	0	29.87	8	80217	81674	79235	89456	81240	98002	-0.421511	-0.412214	-0.404663	-0.33481	-0.409306	-0.176567
O75071	O75071	EF-hand calcium-binding domain-containing protein 14	EFCAB14	3	3	3	11.1	11.1	11.1	55.031	0	21.532	3	17721	16263	20291	21373	20509	25472	-1.30055	-1.34339	-1.19929	-1.16983	-1.21031	-1.34803
A8K855	A8K855	EF-hand calcium-binding domain-containing protein 7	EFCAB7	1	1	1	2.7	2.7	2.7	71.981	0	7.3305	1	19849	17238	21557	20831	24017	27729	-1.23454	-1.30979	-1.16399	-1.18481	-1.11843	-2.50283
Q12805	Q12805	EGF-containing fibulin-like extracellular matrix protein 1	EFEMP1	15	15	15	43.2	43.2	43.2	54.64	0	115.49	21	87682	105900	105150	123270	127470	147200	-0.369711	-0.262335	-0.239599	-0.147796	-0.147178	0.340108
Q96C19	Q96C19	EF-hand domain-containing protein D2	EFHD2	17	17	16	47.1	47.1	42.5	26.697	0	114.45	29	375150	326300	286790	235250	294370	216190	0.476514	0.386966	0.345689	0.229153	0.339841	-0.223969
P52797	P52797	Ephrin-A3	EFNA3	1	1	1	6.7	6.7	6.7	26.35	0	3.2489	1	10552	11489	10635	12922	11627	14636	-1.60236	-1.54389	-1.57614	-1.46332	-1.54055	0.889641
P98172	P98172	Ephrin-B1	EFNB1	6	6	6	27.7	27.7	27.7	38.006	0	96.667	8	48722	46474	55125	50428	58496	58485	-0.711776	-0.737546	-0.616302	-0.669138	-0.600428	-0.56284
Q14156	Q14156	Protein EFR3 homolog A	EFR3A	9	9	9	16.3	16.3	16.3	92.923	0	76.703	12	66956	59318	77772	81792	69659	96757	-0.526706	-0.596749	-0.415534	-0.387051	-0.498798	-0.925154
Q7Z2Z2	Q7Z2Z2	Elongation factor Tu GTP-binding domain-containing protein 1	EFTUD1	38	38	38	48.6	48.6	48.6	125.43	0	323.31	55	739300	781480	712260	654390	793000	689670	0.871434	0.890894	0.876338	0.825867	0.916489	-0.445217
Q15029	Q15029	116 kDa U5 small nuclear ribonucleoprotein component	EFTUD2	58	57	57	71.6	70.6	70.6	109.43	0	323.31	275	3564300	3715500	3569400	3761000	3621300	4226900	1.78717	1.79047	1.81649	1.84585	1.80025	-0.155941
Q9UHF1	Q9UHF1	Epidermal growth factor-like protein 7	EGFL7	8	8	8	37.4	37.4	37.4	29.617	0	34.671	10	65470	65982	64408	59841	71064	68639	-0.539772	-0.535317	-0.525516	-0.569315	-0.487179	-0.834661
P00533	P00533	Epidermal growth factor receptor	EGFR	12	12	12	13.6	13.6	13.6	134.28	0	59.319	15	209210	190490	210910	194570	222540	213440	0.136544	0.0764194	0.166422	0.118415	0.177067	1.10941
Q9GZT9;Q9H6Z9	Q9GZT9	Egl nine homolog 1	EGLN1	11	11	11	29.6	29.6	29.6	46.02	0	50.669	19	149770	154500	132300	124210	140660	126280	-0.0580347	-0.0444059	-0.105617	-0.143365	-0.0898826	-0.268285
Q8NDI1	Q8NDI1	EH domain-binding protein 1	EHBP1	25	22	22	25.7	23.6	23.6	140.02	0	169.36	29	383820	410920	383920	344180	397760	329950	0.489814	0.52001	0.515836	0.451095	0.514998	0.218795
Q8N3D4	Q8N3D4	EH domain-binding protein 1-like protein 1	EHBP1L1	46	46	43	45.9	45.9	44.2	161.85	0	323.31	70	378090	366850	375320	354150	401400	383780	0.481058	0.454552	0.502621	0.467751	0.520298	-0.98226
Q9H4M9	Q9H4M9	EH domain-containing protein 1	EHD1	35	35	25	79.4	79.4	57.3	60.626	0	323.31	96	2062200	2209300	1937300	1717500	1888600	1745100	1.46862	1.49053	1.46002	1.38867	1.42144	0.834446
Q9NZN4	Q9NZN4	EH domain-containing protein 2	EHD2	17	14	14	44.6	39.6	39.6	61.161	0	124.4	25	250110	262180	177610	182440	214180	223650	0.240494	0.260729	0.0661821	0.0808699	0.154787	-1.20795
Q9NZN3	Q9NZN3	EH domain-containing protein 3	EHD3	18	6	6	49.5	22.6	22.6	60.886	0	57.541	8	145200	124830	151340	141170	165870	160770	-0.0760745	-0.167444	-0.0271856	-0.0687124	0.00604751	-1.01043
Q9H223	Q9H223	EH domain-containing protein 4	EHD4	28	25	22	69.3	64.3	59	61.174	0	286.33	66	1048300	1025500	1071700	891560	1012100	911680	1.07473	1.04769	1.11466	1.00625	1.05845	-0.0600824
Q08426	Q08426	Peroxisomal bifunctional enzyme;Enoyl-CoA hydratase/3,2-trans-enoyl-CoA isomerase;3-hydroxyacyl-CoA dehydrogenase	EHHADH	21	21	21	34.4	34.4	34.4	79.494	0	95.242	24	130860	124660	126730	145830	151560	178890	-0.136609	-0.168231	-0.130708	-0.0497697	-0.0464522	0.207933
Q9H9B1	Q9H9B1	Histone-lysine N-methyltransferase EHMT1	EHMT1	40	40	38	46.8	46.8	45.4	141.46	0	292.46	64	378360	387890	379550	407740	393710	445270	0.481474	0.486731	0.509158	0.549938	0.509042	-1.16253
Q96KQ7	Q96KQ7	Histone-lysine N-methyltransferase EHMT2	EHMT2	37	35	35	43.4	42.7	42.7	132.37	0	323.31	57	539380	564870	520440	590030	594080	673740	0.687891	0.703606	0.693308	0.765481	0.748433	-0.685488
O14681	O14681	Etoposide-induced protein 2.4 homolog	EI24	2	2	2	5.6	5.6	5.6	38.964	0	7.9079	5	36261	29965	29780	31071	21311	35253	-0.883737	-0.990766	-0.975495	-0.951598	-1.18799	0.492391
Q9Y6B2	Q9Y6B2	EP300-interacting inhibitor of differentiation 1	EID1	1	1	1	7.5	7.5	7.5	20.875	0	18.293	2	23077	27299	20896	22066	24693	23773	-1.14682	-1.04453	-1.18216	-1.15121	-1.10228	0.0686467
Q8N6I1	Q8N6I1	EP300-interacting inhibitor of differentiation 2	EID2	9	9	8	46.6	46.6	45.8	25.19	0	42.844	10	39273	45260	33111	32384	34239	30270	-0.837284	-0.752819	-0.913646	-0.927457	-0.912086	-0.64113
P41567	P41567	Eukaryotic translation initiation factor 1	EIF1	10	3	3	77.9	40.7	40.7	12.732	0	94.313	10	459100	544190	369860	338260	417460	366490	0.594075	0.682086	0.494073	0.440975	0.543126	0.583544
Q8N9N8	Q8N9N8	Probable RNA-binding protein EIF1AD	EIF1AD	6	6	6	38.8	38.8	38.8	19.053	0	45.723	13	244370	274470	237240	191100	227550	168340	0.226978	0.28716	0.235045	0.107919	0.190022	0.102168
P47813;O14602	P47813;O14602	Eukaryotic translation initiation factor 1A, X-chromosomal;Eukaryotic translation initiation factor 1A, Y-chromosomal	EIF1AX;EIF1AY	7	7	7	56.2	56.2	56.2	16.46	0	121.32	35	654530	678340	615120	562590	614200	562920	0.800535	0.809226	0.790807	0.737704	0.767814	-0.00940079
O60739	O60739	Eukaryotic translation initiation factor 1b	EIF1B	10	10	3	77.9	77.9	40.7	12.823	0	308.8	38	648470	718510	588050	537040	589640	536060	0.795121	0.842421	0.764554	0.710595	0.744068	0.993757
Q9BY44	Q9BY44	Eukaryotic translation initiation factor 2A;Eukaryotic translation initiation factor 2A, N-terminally processed	EIF2A	33	33	33	75.2	75.2	75.2	64.989	0	323.31	127	1648900	1825900	1511300	1482200	1583600	1523700	1.33841	1.38055	1.31516	1.30273	1.31894	-0.328237
Q9BQI3	Q9BQI3	Eukaryotic translation initiation factor 2-alpha kinase 1	EIF2AK1	6	6	6	9.4	9.4	9.4	71.106	0	16.163	6	97795	103140	82257	77935	93027	80031	-0.306164	-0.277572	-0.382829	-0.415226	-0.33047	1.11442
P19525	P19525	Interferon-induced, double-stranded RNA-activated protein kinase	EIF2AK2	20	20	20	43.7	43.7	43.7	62.094	0	202.47	53	772220	804910	680250	683540	784770	781330	0.896796	0.907939	0.849515	0.851286	0.910418	-2.18646
Q9NZJ5	Q9NZJ5	Eukaryotic translation initiation factor 2-alpha kinase 3	EIF2AK3	10	10	10	11.7	11.7	11.7	125.21	0	20.633	13	86749	81712	81368	92158	72867	100060	-0.375938	-0.411946	-0.389167	-0.317453	-0.472599	-0.731434
Q9P2K8	Q9P2K8	Eukaryotic translation initiation factor 2-alpha kinase 4	EIF2AK4	33	33	33	25.2	25.2	25.2	186.91	0	122.24	39	610560	592660	504440	490550	524550	563190	0.760052	0.731317	0.675093	0.657783	0.676003	1.0692
Q14232	Q14232	Translation initiation factor eIF-2B subunit alpha	EIF2B1	20	20	20	54.8	54.8	54.8	33.712	0	183.13	55	960270	1046100	920290	823870	978450	936480	1.02367	1.05917	1.02581	0.960199	1.03877	-1.37266
P49770	P49770	Translation initiation factor eIF-2B subunit beta	EIF2B2	12	12	12	40.7	40.7	40.7	38.989	0	145.93	29	498650	571430	475640	464700	547000	474500	0.642182	0.710269	0.640801	0.626207	0.700389	0.362051
Q9NR50	Q9NR50	Translation initiation factor eIF-2B subunit gamma	EIF2B3	24	24	24	62.8	62.8	62.8	50.24	0	224.28	56	555270	637610	501790	455430	549470	451490	0.704793	0.773498	0.67202	0.614455	0.70301	0.749253
Q9UI10	Q9UI10	Translation initiation factor eIF-2B subunit delta	EIF2B4	17	17	17	42.3	42.3	42.3	57.557	0	154.85	33	273800	308520	249030	245190	274900	265150	0.293177	0.354637	0.263337	0.253291	0.300022	-1.25535
Q13144	Q13144	Translation initiation factor eIF-2B subunit epsilon	EIF2B5	20	20	20	36.3	36.3	36.3	80.379	0	272.63	49	497920	540080	452100	437510	488280	463350	0.641329	0.677712	0.611192	0.591041	0.634308	-0.269682
P41214	P41214	Eukaryotic translation initiation factor 2D	EIF2D	23	23	23	62.8	62.8	62.8	64.706	0	323.31	44	615820	686740	677640	650520	685040	662670	0.765046	0.816327	0.847272	0.822407	0.831331	-1.64499
P05198	P05198	Eukaryotic translation initiation factor 2 subunit 1	EIF2S1	29	29	29	74	74	74	36.112	0	323.31	163	2027200	2264300	1812400	1723500	2029100	1764200	1.45866	1.50472	1.42114	1.39071	1.46319	-0.69665
P20042	P20042	Eukaryotic translation initiation factor 2 subunit 2	EIF2S2	31	31	31	69.4	69.4	69.4	38.388	0	323.31	108	2023200	2281500	1846200	1850300	1892100	1956900	1.45751	1.50908	1.43192	1.43211	1.42251	-0.604162
P41091;Q2VIR3	P41091;Q2VIR3	Eukaryotic translation initiation factor 2 subunit 3;Putative eukaryotic translation initiation factor 2 subunit 3-like protein	EIF2S3;EIF2S3L	24	24	24	60.4	60.4	60.4	51.109	0	316.16	99	1573900	1803200	1427500	1379700	1520700	1436500	1.31131	1.37333	1.28189	1.26094	1.29536	0.602088
Q14152	Q14152	Eukaryotic translation initiation factor 3 subunit A	EIF3A	89	89	89	55.6	55.6	55.6	166.57	0	323.31	360	4288700	4847300	3941400	3819000	4137500	3983500	1.89488	1.9439	1.87432	1.85477	1.87779	0.0940171
P55884	P55884	Eukaryotic translation initiation factor 3 subunit B	EIF3B	49	49	49	59.7	59.7	59.7	92.48	0	323.31	228	3475000	3926200	3253200	3051600	3268100	3081100	1.7724	1.8223	1.76238	1.72393	1.74053	1.21026
Q99613;B5ME19	Q99613;B5ME19	Eukaryotic translation initiation factor 3 subunit C;Eukaryotic translation initiation factor 3 subunit C-like protein	EIF3C;EIF3CL	35	35	35	37.3	37.3	37.3	105.34	0	323.31	145	1719000	1887100	1561600	1435800	1607100	1402700	1.36265	1.39957	1.33426	1.28418	1.32752	0.992996
O15371	O15371	Eukaryotic translation initiation factor 3 subunit D	EIF3D	34	34	34	69.2	69.2	69.2	63.972	0	323.31	150	1947600	2294000	1705900	1636200	1867000	1663400	1.43534	1.51223	1.38582	1.36039	1.41474	-1.87517
P60228	P60228	Eukaryotic translation initiation factor 3 subunit E	EIF3E	33	33	33	73.5	73.5	73.5	52.22	0	300.32	118	1398000	1620000	1270300	1245600	1372000	1261500	1.24232	1.31152	1.21383	1.2013	1.23548	-0.157625
O00303	O00303	Eukaryotic translation initiation factor 3 subunit F	EIF3F	15	15	15	51.3	51.3	51.3	37.563	0	259.9	92	1149900	1332100	1049000	962910	1128400	981640	1.12859	1.19862	1.10217	1.05116	1.12174	0.981499
O75821	O75821	Eukaryotic translation initiation factor 3 subunit G	EIF3G	22	22	22	57.5	57.5	57.5	35.611	0	323.31	91	1132900	1236600	1154600	1074100	1152100	1133200	1.11992	1.15569	1.15812	1.1149	1.13384	-0.152764
O15372	O15372	Eukaryotic translation initiation factor 3 subunit H	EIF3H	18	18	18	58.5	58.5	58.5	39.93	0	207.36	81	1148200	1332200	1066900	1007100	1164900	1050200	1.12773	1.19866	1.11204	1.07733	1.14027	-0.667472
Q13347	Q13347	Eukaryotic translation initiation factor 3 subunit I	EIF3I	21	21	21	81.2	81.2	81.2	36.501	0	323.31	117	1391200	1629400	1224600	1174900	1395900	1217200	1.23948	1.31485	1.19246	1.16721	1.24553	-0.938918
O75822	O75822	Eukaryotic translation initiation factor 3 subunit J	EIF3J	19	19	19	72.5	72.5	72.5	29.062	0	323.31	88	1426500	1655000	1282700	1235400	1411800	1241600	1.25407	1.32385	1.2195	1.1965	1.25212	-2.10781
Q9UBQ5	Q9UBQ5	Eukaryotic translation initiation factor 3 subunit K	EIF3K	10	10	10	57.3	57.3	57.3	25.059	0	183.61	53	589250	664560	540640	513520	593120	538060	0.73937	0.797384	0.715521	0.684474	0.747492	-0.529606
Q9Y262	Q9Y262	Eukaryotic translation initiation factor 3 subunit L	EIF3L	28	28	28	56.6	56.6	56.6	66.726	0	323.31	129	1823500	2034000	1660300	1555800	1679400	1592800	1.39701	1.44283	1.37001	1.331	1.35312	0.854237
Q7L2H7	Q7L2H7	Eukaryotic translation initiation factor 3 subunit M	EIF3M	20	20	20	60.4	60.4	60.4	42.502	0	323.31	102	2260800	2690200	2097200	1959100	2278100	2005700	1.52215	1.60416	1.50628	1.46544	1.53055	0.317678
P60842	P60842	Eukaryotic initiation factor 4A-I	EIF4A1	32	28	16	76.1	70.2	46.6	46.153	0	323.31	319	4315300	4429500	3774300	3345000	3933700	3365400	1.89848	1.89189	1.84905	1.77748	1.8484	-0.974245
Q14240	Q14240	Eukaryotic initiation factor 4A-II;Eukaryotic initiation factor 4A-II, N-terminally processed	EIF4A2	28	12	12	67.3	37.8	37.8	46.402	0	175.55	23	448210	448960	352280	354560	394980	382910	0.5801	0.571094	0.465666	0.468426	0.510916	-3.29176
P38919	P38919	Eukaryotic initiation factor 4A-III;Eukaryotic initiation factor 4A-III, N-terminally processed	EIF4A3	34	34	30	79.6	79.6	73.7	46.871	0	323.31	207	2150500	2357100	2102500	2140300	2192400	2279200	1.49303	1.52789	1.50775	1.51704	1.50823	-0.980232
P23588	P23588	Eukaryotic translation initiation factor 4B	EIF4B	31	31	31	45	45	45	69.15	0	305	134	1045900	1140700	942160	855710	1012100	800930	1.0734	1.10912	1.03951	0.982315	1.05845	-1.20261
P06730	P06730	Eukaryotic translation initiation factor 4E	EIF4E	10	10	10	42.9	42.9	42.9	25.097	0	129.96	53	804960	922110	714380	693740	798960	703740	0.920969	0.986372	0.878071	0.859926	0.920846	-0.944602
O60573	O60573	Eukaryotic translation initiation factor 4E type 2	EIF4E2	12	12	12	57.1	57.1	57.1	28.362	0	95.711	29	384890	398290	327260	333980	370550	362180	0.491435	0.501997	0.422691	0.433548	0.473764	0.121689
Q13541	Q13541	Eukaryotic translation initiation factor 4E-binding protein 1	EIF4EBP1	3	3	3	59.3	59.3	59.3	12.58	0	11.884	10	30535	36685	25679	21734	30455	26243	-0.983791	-0.874019	-1.06192	-1.16006	-0.980235	1.47872
Q13542	Q13542	Eukaryotic translation initiation factor 4E-binding protein 2	EIF4EBP2	4	4	4	73.3	73.3	73.3	12.939	0	26.027	4	18394	14933	14327	11931	16872	13915	-1.27886	-1.39262	-1.40231	-1.50986	-1.3239	-0.800992
Q9NRA8	Q9NRA8	Eukaryotic translation initiation factor 4E transporter	EIF4ENIF1	16	16	16	23.8	23.8	23.8	108.2	0	117.26	25	308960	338270	285680	278960	321250	280530	0.36351	0.407753	0.343427	0.328553	0.390688	-0.16423
Q04637;REV__Q8NEG2	Q04637	Eukaryotic translation initiation factor 4 gamma 1	EIF4G1	67	67	61	42.8	42.8	39.3	175.49	0	323.31	291	4629500	5089200	4314600	4070600	4327900	4112500	1.9394	1.97199	1.92709	1.89199	1.90397	1.06952
P78344	P78344	Eukaryotic translation initiation factor 4 gamma 2	EIF4G2	42	42	42	55.3	55.3	55.3	102.36	0	323.31	156	2009000	2107000	1794400	1704100	1852500	1743200	1.45341	1.46317	1.41532	1.3841	1.41021	-1.35678
O43432	O43432	Eukaryotic translation initiation factor 4 gamma 3	EIF4G3	24	18	17	16.3	12.9	12.4	176.65	0	69.98	18	184670	206970	138730	138990	181180	164020	0.0639094	0.124294	-0.0779345	-0.07779	0.057421	-1.6613
Q15056	Q15056	Eukaryotic translation initiation factor 4H	EIF4H	19	19	19	64.9	64.9	64.9	27.385	0	323.31	83	787020	899870	734380	638360	791550	595020	0.907848	0.972285	0.894178	0.811401	0.915423	1.82315
P55010	P55010	Eukaryotic translation initiation factor 5	EIF5	18	18	18	40.1	40.1	40.1	49.222	0	323.31	63	1454400	1605100	1406400	1282900	1431900	1282600	1.26535	1.30618	1.2732	1.21851	1.26035	0.475022
P63241;Q6IS14	P63241;Q6IS14	Eukaryotic translation initiation factor 5A-1;Eukaryotic translation initiation factor 5A-1-like	EIF5A;EIF5AL1	15	15	9	72.7	72.7	43.5	16.832	0	323.31	155	2604100	2623500	2307000	1855000	2266200	1763000	1.60445	1.58967	1.5619	1.43359	1.5275	-0.538826
Q9GZV4	Q9GZV4	Eukaryotic translation initiation factor 5A-2	EIF5A2	8	2	2	57.5	28.1	28.1	16.793	0	14.697	3	48054	51410	38496	31447	47645	25789	-0.719812	-0.679305	-0.825745	-0.944582	-0.719821	0.776825
O60841	O60841	Eukaryotic translation initiation factor 5B	EIF5B	60	60	60	44.4	44.4	44.4	138.83	0	323.31	172	3176600	3388000	3036400	2728400	3047700	2570600	1.72013	1.73723	1.72215	1.65864	1.6999	-0.0764484
P56537	P56537	Eukaryotic translation initiation factor 6	EIF6	10	10	10	60	60	60	26.599	0	323.31	71	1121000	1265900	1152100	1157500	1183200	1252500	1.11377	1.16921	1.15686	1.15851	1.14934	0.00651268
Q9BQ52	Q9BQ52	Zinc phosphodiesterase ELAC protein 2	ELAC2	31	31	31	55.6	55.6	55.6	92.218	0	323.31	83	1088800	1120400	1100600	1105700	1122300	1166600	1.0968	1.09876	1.13018	1.13181	1.11859	1.03739
Q15717	Q15717	ELAV-like protein 1	ELAVL1	16	16	15	63.2	63.2	60.4	36.091	0	269.54	103	1035900	1127200	964890	1073600	1042200	1182000	1.06781	1.10225	1.05342	1.11462	1.0755	1.93884
Q12926;P26378	Q12926;P26378	ELAV-like protein 2;ELAV-like protein 4	ELAVL2;ELAVL4	10	9	7	29.5	29.5	24	39.503	0	37.674	9	16632	20662	16630	16792	22844	23380	-1.33748	-1.20525	-1.31536	-1.31052	-1.14756	0.874665
P32519;Q99607	P32519	ETS-related transcription factor Elf-1	ELF1	10	9	9	27	25	25	67.497	0	65.143	11	21495	20956	19938	21020	22729	22659	-1.18816	-1.1971	-1.20953	-1.17954	-1.1505	-0.83738
Q15723	Q15723	ETS-related transcription factor Elf-2	ELF2	13	13	12	33.1	33.1	31	63.966	0	63.184	14	22953	20972	22244	20973	22880	27293	-1.14995	-1.19666	-1.14569	-1.18084	-1.14665	-0.230068
P0C7U0	P0C7U0	Protein ELFN1	ELFN1	9	7	7	13.3	10.3	10.3	90.476	0	37.436	9	49186	39743	52516	53977	54568	58424	-0.706258	-0.827822	-0.644585	-0.629469	-0.640876	1.17497
Q5R3F8	Q5R3F8	Protein phosphatase 1 regulatory subunit 29	ELFN2	12	12	10	19.6	19.6	16.6	89.686	0	46.638	13	107800	105490	117120	126710	111270	128230	-0.24946	-0.264573	-0.17671	-0.131743	-0.22627	0.269663
P19419	P19419	ETS domain-containing protein Elk-1	ELK1	2	2	2	4.9	4.9	4.9	44.887	0	12.982	2	33233	33395	31659	30525	36988	33977	-0.934501	-0.928234	-0.939804	-0.961939	-0.867148	0.895442
P55199	P55199	RNA polymerase II elongation factor ELL	ELL	15	15	15	35.4	35.4	35.4	68.264	0	108.21	20	179240	193500	161670	168230	157280	164320	0.0465346	0.085465	0.0113305	0.0335731	-0.0248955	-2.2653
Q92556	Q92556	Engulfment and cell motility protein 1	ELMO1	4	2	2	5.4	3	3	83.829	0	4.8895	3	17641	17620	19268	20517	19822	22780	-1.30319	-1.29715	-1.22947	-1.19367	-1.23013	-1.06851
Q96JJ3	Q96JJ3	Engulfment and cell motility protein 2	ELMO2	18	18	16	32.2	32.2	29.9	82.614	0	109.05	28	427570	431390	365640	347950	437150	384760	0.552655	0.548059	0.487379	0.457449	0.569944	0.926078
Q8IZ81	Q8IZ81	ELMO domain-containing protein 2	ELMOD2	8	8	8	27.6	27.6	27.6	34.96	0	28.691	10	167900	156850	181590	200920	154610	215170	0.00848693	-0.035696	0.0791098	0.137147	-0.0348588	1.78353
Q6PJG2	Q6PJG2	ELM2 and SANT domain-containing protein 1	ELMSAN1	31	31	31	40.6	40.6	40.6	114.99	0	242.47	54	477430	479450	522860	570090	506980	638350	0.616866	0.609005	0.696014	0.745429	0.656178	-0.0242785
P60002	P60002	Transcription elongation factor 1 homolog	ELOF1	1	1	1	21.7	21.7	21.7	9.4618	0	38.58	6	103430	103430	104920	105010	102470	112690	-0.273551	-0.275952	-0.240876	-0.241307	-0.274212	-0.424772
Q9BW60	Q9BW60	Elongation of very long chain fatty acids protein 1	ELOVL1	3	3	3	14	14	14	32.662	0	46.169	12	142960	120860	131180	146580	91755	144650	-0.0851256	-0.186093	-0.110577	-0.0467778	-0.338481	0.395712
Q9GZR5	Q9GZR5	Elongation of very long chain fatty acids protein 4	ELOVL4	2	2	2	7	7	7	36.829	0	5.355	2	8803.7	8886.6	9720.6	10466	8997.3	10966	-1.70782	-1.69209	-1.62858	-1.58628	-1.68975	-0.778733
Q9NYP7	Q9NYP7	Elongation of very long chain fatty acids protein 5	ELOVL5	3	3	3	16.4	16.4	16.4	35.293	0	145.66	6	119860	99902	121170	128250	71440	133400	-0.187725	-0.295976	-0.156879	-0.124697	-0.484108	1.6093
A1L3X0	A1L3X0	Elongation of very long chain fatty acids protein 7	ELOVL7	3	3	3	9.3	9.3	9.3	33.356	0	6.8062	3	26440	24647	32112	32164	18789	32615	-1.06762	-1.1035	-0.931516	-0.931433	-1.26128	1.64669
Q6IA86	Q6IA86	Elongator complex protein 2	ELP2	26	26	26	37.3	37.3	37.3	92.499	0	219.18	34	403730	456770	359890	343840	396910	342340	0.519256	0.581045	0.478133	0.450519	0.513752	-1.28659
Q9H9T3	Q9H9T3	Elongator complex protein 3	ELP3	13	13	13	30	30	30	62.258	0	102.33	22	316540	369780	277370	278320	284290	316460	0.37762	0.459142	0.326207	0.327213	0.319566	0.193209
Q96EB1	Q96EB1	Elongator complex protein 4	ELP4	10	10	10	33.3	33.3	33.3	46.587	0	83.961	14	182600	189500	137190	129640	158500	142930	0.0573466	0.0734123	-0.0844465	-0.118409	-0.0203989	-0.804393
Q8TE02	Q8TE02	Elongator complex protein 5	ELP5	8	8	8	34.5	34.5	34.5	34.841	0	93.283	11	150320	171670	121980	111740	141270	126260	-0.0559005	0.0163973	-0.152992	-0.205074	-0.0873646	0.526291
Q0PNE2	Q0PNE2	Elongator complex protein 6	ELP6	12	12	12	42.5	42.5	42.5	29.793	0	47.433	14	240100	246950	181330	175200	200740	181720	0.216716	0.226199	0.0782738	0.0572519	0.117077	-2.10955
Q6PCB8	Q6PCB8	Embigin	EMB	9	9	9	29.7	29.7	29.7	36.881	0	102.66	16	80343	68684	85203	90077	67437	86855	-0.420598	-0.51216	-0.362302	-0.330774	-0.517663	-1.85113
Q8N766	Q8N766	ER membrane protein complex subunit 1	EMC1	35	35	35	46.4	46.4	46.4	111.76	0	323.31	118	1725500	1492100	1741500	2009400	1278000	2037500	1.36485	1.26406	1.39787	1.48023	1.19418	-0.0864925
Q5UCC4	Q5UCC4	ER membrane protein complex subunit 10	EMC10	8	8	8	27.1	27.1	27.1	27.347	0	161.86	20	164670	143470	178960	203570	152840	202380	-0.00282154	-0.0871424	0.0705996	0.14479	-0.0415586	0.595421
Q15006	Q15006	ER membrane protein complex subunit 2	EMC2	13	13	13	49.5	49.5	49.5	34.833	0	297.3	33	579660	555980	610790	687160	591900	764810	0.729818	0.694453	0.786686	0.854367	0.746293	1.04906
Q9P0I2	Q9P0I2	ER membrane protein complex subunit 3	EMC3	9	9	9	40.2	40.2	40.2	29.952	0	55.063	14	112720	102850	106940	126120	88764	138960	-0.223479	-0.279197	-0.229752	-0.134465	-0.357765	0.745051
Q5J8M3	Q5J8M3	ER membrane protein complex subunit 4	EMC4	8	8	8	41	41	41	20.086	0	58.214	22	275990	242220	300350	332020	227950	368220	0.297815	0.215039	0.372638	0.430115	0.191044	-0.675281
Q9BV81	Q9BV81	ER membrane protein complex subunit 6	EMC6	2	2	2	11.8	11.8	11.8	12.017	0	12.081	6	32885	27913	33776	38573	23748	34503	-0.940629	-1.0317	-0.902046	-0.82545	-1.12498	-0.00957317
Q9NPA0	Q9NPA0	ER membrane protein complex subunit 7	EMC7	9	9	9	48.8	48.8	48.8	26.47	0	58.417	27	440730	428150	432730	503320	368220	519960	0.570303	0.543709	0.585649	0.672772	0.470093	-0.469105
O43402	O43402	ER membrane protein complex subunit 8	EMC8	11	11	11	65.2	65.2	65.2	23.773	0	157.87	33	270290	273000	292860	318790	278190	345210	0.285666	0.284063	0.357907	0.406398	0.306944	-0.72613
Q9Y3B6	Q9Y3B6	ER membrane protein complex subunit 9	EMC9	3	3	3	19.2	19.2	19.2	23.061	0	26.564	5	39473	38242	35623	36705	37114	45172	-0.834327	-0.850035	-0.870989	-0.854404	-0.865169	0.247856
P50402	P50402	Emerin	EMD	19	19	19	78	78	78	28.994	0	323.31	68	569500	471350	540550	603610	384340	652920	0.719524	0.599174	0.715424	0.778753	0.495026	0.435853
Q96AY2	Q96AY2	Crossover junction endonuclease EME1	EME1	4	4	4	7.2	7.2	7.2	63.251	0	8.5488	4	9103.8	8049.2	8446.5	7849.6	9094.9	11003	-1.6883	-1.7492	-1.71054	-1.75406	-1.68347	1.42944
Q92979	Q92979	Ribosomal RNA small subunit methyltransferase NEP1	EMG1	15	15	15	70.1	70.1	70.1	26.72	0	209.72	40	571390	602500	573690	635140	553130	661130	0.721453	0.740818	0.750132	0.808451	0.706873	0.262441
O00423	O00423	Echinoderm microtubule-associated protein-like 1	EML1	6	6	6	9	9	9	89.86	0	25.47	8	77957	73043	83065	78203	82424	84287	-0.438148	-0.476657	-0.377126	-0.413223	-0.400887	-0.420455
O95834	O95834	Echinoderm microtubule-associated protein-like 2	EML2	1	1	1	1.4	1.4	1.4	70.678	0.0030054	1.459	1	3282.7	2358	2872.5	2527.8	2649.1	1414.6	-2.28211	-2.4576	-2.33969	-2.41497	-2.40124	1.18875
Q32P44	Q32P44	Echinoderm microtubule-associated protein-like 3	EML3	14	14	14	21.4	21.4	21.4	95.196	0	91.378	19	121360	114040	107610	97975	107150	101630	-0.180484	-0.219606	-0.226109	-0.281752	-0.248225	0.767908
Q9HC35	Q9HC35	Echinoderm microtubule-associated protein-like 4	EML4	38	38	38	43	43	43	108.91	0	323.31	83	794470	789130	756120	699510	741120	728030	0.913333	0.896515	0.911195	0.864757	0.877117	1.2217
Q7Z589	Q7Z589	Protein EMSY	EMSY	26	26	26	30.2	30.2	30.2	141.47	0	191.93	40	311370	314210	310160	321970	336150	367780	0.368033	0.365181	0.391386	0.412187	0.41707	-0.384087
Q8N8S7	Q8N8S7	Protein enabled homolog	ENAH	28	28	27	46.5	46.5	45	66.509	0	323.31	108	1395000	1476200	1439700	1454000	1540800	1482300	1.24107	1.25788	1.28685	1.29153	1.303	0.0360433
O14682	O14682	Ectoderm-neural cortex protein 1	ENC1	18	18	18	32.1	32.1	32.1	66.129	0	63.057	23	220000	158200	215420	209730	207880	223150	0.16582	-0.0307506	0.178764	0.162177	0.137414	0.685748
O94919	O94919	Endonuclease domain-containing 1 protein	ENDOD1	10	10	10	28	28	28	55.016	0	157.09	21	194630	166870	220930	245090	204310	257820	0.0944899	3.47085e-05	0.193497	0.253053	0.127334	0.450694
P17813	P17813	Endoglin	ENG	6	6	6	12.6	12.6	12.6	70.577	0	41.685	9	49400	56386	45200	50933	40754	38560	-0.703731	-0.625998	-0.732096	-0.663326	-0.810727	0.473899
Q8NFI3	Q8NFI3	Cytosolic endo-beta-N-acetylglucosaminidase	ENGASE	9	9	9	15.5	15.5	15.5	83.986	0	13.885	9	24529	26007	32508	38176	25526	32126	-1.11129	-1.07251	-0.924367	-0.831485	-1.08297	0.938785
P06733	P06733	Alpha-enolase	ENO1	29	29	26	77	77	68.4	47.168	0	323.31	1185	14470000	14789000	13325000	11482000	14143000	11955000	2.60283	2.58751	2.58487	2.49683	2.59301	0.228316
P09104	P09104	Gamma-enolase	ENO2	18	15	14	69.1	56.5	54.6	47.268	0	288.69	43	787810	715140	592870	518240	692950	543780	0.908432	0.839709	0.769316	0.689811	0.838011	-0.108585
P13929	P13929	Beta-enolase	ENO3	7	3	3	22.8	8.3	8.3	46.986	0	9.5955	4	48225	49626	36399	34105	42074	40283	-0.717745	-0.699683	-0.858419	-0.897256	-0.792178	0.719178
Q9UHY7	Q9UHY7	Enolase-phosphatase E1	ENOPH1	9	9	9	41.8	41.8	41.8	28.932	0	142.2	17	264000	273760	206920	184170	246800	197960	0.271958	0.285666	0.155281	0.0863749	0.237277	-1.61174
P22413	P22413	Ectonucleotide pyrophosphatase/phosphodiesterase family member 1;Alkaline phosphodiesterase I;Nucleotide pyrophosphatase	ENPP1	11	11	11	15.6	15.6	15.6	104.92	0	29.258	12	89085	78132	118570	130970	136700	137930	-0.360469	-0.437795	-0.169532	-0.112456	-0.1065	0.732427
Q9Y6X5	Q9Y6X5	Bis(5-adenosyl)-triphosphatase ENPP4	ENPP4	6	6	6	11.9	11.9	11.9	51.641	0	22.186	12	139500	119830	140120	148520	137550	161120	-0.0993888	-0.191031	-0.0721188	-0.039109	-0.102892	0.379909
O43768	O43768	Alpha-endosulfine	ENSA	14	14	13	78.5	78.5	69.4	13.389	0	44.061	27	450900	415500	410090	346340	400460	347620	0.583583	0.526405	0.554302	0.454744	0.518934	1.14824
Q96N21	Q96N21	AP-4 complex accessory subunit tepsin	ENTHD2	7	7	7	23.6	23.6	23.6	55.136	0	62.062	7	4178.2	4126	3424.8	3338.6	3780.1	3417.6	-2.14169	-2.13478	-2.23711	-2.25271	-2.19435	-0.0266117
Q9Y227;Q9NQZ7	Q9Y227	Ectonucleoside triphosphate diphosphohydrolase 4	ENTPD4	3	3	3	6	6	6	70.255	0	5.7185	4	23214	22510	16134	15977	19623	23608	-1.14337	-1.15583	-1.33302	-1.33954	-1.236	-0.430402
O75356	O75356	Ectonucleoside triphosphate diphosphohydrolase 5	ENTPD5	2	2	2	7.5	7.5	7.5	47.517	0	15.727	2	10293	10421	8997.8	12092	11461	13776	-1.61683	-1.60019	-1.67365	-1.50205	-1.54892	0.33956
O75354	O75354	Ectonucleoside triphosphate diphosphohydrolase 6	ENTPD6	3	3	3	7.4	7.4	7.4	53.245	0	14.823	5	8676.2	7758.3	6331.5	8171.9	7502.8	10702	-1.71631	-1.77044	-1.87866	-1.73059	-1.79545	0.369454
Q9NPA8	Q9NPA8	Transcription and mRNA export factor ENY2	ENY2	5	5	5	36.6	36.6	36.6	11.528	0	40.455	26	464930	482180	417270	431850	453910	483310	0.601421	0.612281	0.564427	0.583446	0.591837	0.634655
Q5NDL2	Q5NDL2	EGF domain-specific O-linked N-acetylglucosamine transferase	EOGT	12	12	12	25.2	25.2	25.2	62.01	0	44.188	18	120310	119660	130900	139860	133040	149700	-0.185543	-0.19185	-0.111823	-0.0741503	-0.122292	1.14366
Q09472	Q09472	Histone acetyltransferase p300	EP300	49	49	31	28.7	28.7	21.9	264.16	0	323.31	73	510880	510560	501890	491210	528300	545200	0.656288	0.64528	0.672137	0.658567	0.680148	0.214175
Q96L91	Q96L91	E1A-binding protein p400	EP400	50	50	50	23.9	23.9	23.9	343.48	0	228.73	68	498030	445970	458130	515450	417220	564080	0.641458	0.567238	0.618921	0.686662	0.542791	0.983001
P11171	P11171	Protein 4.1	EPB41	22	20	19	34.4	32.1	30.3	97.016	0	179.8	26	254210	257920	245520	218400	272650	255600	0.24996	0.251276	0.255057	0.185804	0.295239	-3.88411
Q9H4G0	Q9H4G0	Band 4.1-like protein 1	EPB41L1	11	8	8	16.8	12.9	12.9	98.502	0	50.553	9	84278	90603	73986	82505	97280	103100	-0.392761	-0.35235	-0.444645	-0.381989	-0.304457	-0.297447
O43491	O43491	Band 4.1-like protein 2	EPB41L2	71	71	64	69.8	69.8	65.7	112.59	0	323.31	225	2728500	2925700	2910300	2863200	2904800	2925600	1.63161	1.65258	1.69741	1.68676	1.67196	0.170979
Q9Y2J2	Q9Y2J2	Band 4.1-like protein 3;Band 4.1-like protein 3, N-terminally processed	EPB41L3	38	32	30	42.9	39.3	37.4	120.68	0	323.31	69	776860	893770	718210	724440	846890	823680	0.900283	0.968361	0.88119	0.885182	0.954746	-0.0703051
Q9HCM4	Q9HCM4	Band 4.1-like protein 5	EPB41L5	11	11	10	25.5	25.5	24.4	81.855	0	66.057	13	110670	110710	117590	116170	134120	131650	-0.234164	-0.236706	-0.174373	-0.182397	-0.117587	-0.297165
Q9H2F5	Q9H2F5	Enhancer of polycomb homolog 1	EPC1	12	12	12	22.8	22.8	22.8	93.462	0	68.957	13	95168	88306	96792	104540	98926	124070	-0.322016	-0.367167	-0.287912	-0.243924	-0.294693	-1.39954
Q52LR7	Q52LR7	Enhancer of polycomb homolog 2	EPC2	14	14	14	23.5	23.5	23.5	91.094	0	71.752	16	117570	109360	104090	111890	104390	128850	-0.198955	-0.243785	-0.245509	-0.204293	-0.26341	1.12495
P16422	P16422	Epithelial cell adhesion molecule	EPCAM	4	4	4	22	22	22	34.932	0	21.203	6	38120	40092	39134	44994	39299	42181	-0.854631	-0.822777	-0.816157	-0.735641	-0.831882	0.459307
Q9UM22	Q9UM22	Mammalian ependymin-related protein 1	EPDR1	5	5	5	24.1	24.1	24.1	25.437	0	44.31	9	86206	77154	91181	99135	106820	119630	-0.379594	-0.445064	-0.322747	-0.274887	-0.25002	-1.77409
Q9HCE0	Q9HCE0	Ectopic P granules protein 5 homolog	EPG5	12	12	12	6.6	6.6	6.6	292.48	0	47.718	14	306630	251690	382790	416290	298780	451520	0.359103	0.237168	0.514117	0.562042	0.348494	1.01032
P29317;Q15375;Q9UF33;Q06187;P29320;P54764	P29317	Ephrin type-A receptor 2	EPHA2	42	42	40	60.7	60.7	58.7	108.27	0	323.31	94	889140	947820	1028600	1180400	782880	1041900	0.978871	1.00224	1.09072	1.16994	0.909015	0.512843
P29323;P54762	P29323	Ephrin type-B receptor 2	EPHB2	24	22	22	31.1	29.3	29.3	117.49	0	154.71	28	227290	166060	210290	210980	157250	197540	0.184797	-0.00277325	0.164705	0.165643	-0.0250063	1.55623
P54760;P54753;P29322	P54760	Ephrin type-B receptor 4	EPHB4	21	19	18	30.7	28.8	27.8	108.27	0	92.183	27	230550	205970	223420	249690	186380	263480	0.193087	0.1215	0.200035	0.263899	0.0738864	1.68026
P07099	P07099	Epoxide hydrolase 1	EPHX1	29	29	29	65.1	65.1	65.1	52.948	0	323.31	72	1241700	831890	1039900	1160400	805630	1295400	1.1733	0.926962	1.09709	1.15997	0.925684	-0.0771433
P34913	P34913	Bifunctional epoxide hydrolase 2;Cytosolic epoxide hydrolase 2;Lipid-phosphate phosphatase	EPHX2	11	11	11	28.6	28.6	28.6	62.615	0	50.485	13	122820	119420	120920	125720	154040	157540	-0.173523	-0.193009	-0.158084	-0.136317	-0.0370074	0.368088
Q7L775	Q7L775	EPM2A-interacting protein 1	EPM2AIP1	9	9	9	18	18	18	70.369	0	27.946	9	139320	129610	116390	111210	140430	124010	-0.10014	-0.145762	-0.180357	-0.207848	-0.090835	1.20992
Q9Y6I3	Q9Y6I3	Epsin-1	EPN1	15	15	14	40.1	40.1	38	60.293	0	160.5	24	273310	242940	251610	235460	269770	267950	0.292135	0.216752	0.26935	0.229673	0.28906	0.898407
O95208	O95208	Epsin-2	EPN2	3	3	3	6.2	6.2	6.2	68.481	0	6.7286	5	25598	27882	25296	26214	26902	31366	-1.08646	-1.03234	-1.07069	-1.05074	-1.05242	-1.81691
Q9H201	Q9H201	Epsin-3	EPN3	2	1	1	3.5	1.6	1.6	68.221	0	4.084	2	13869	16682	14204	13356	17782	18672	-1.44324	-1.32871	-1.40734	-1.44406	-1.29333	0.343288
P58107	P58107	Epiplakin	EPPK1	12	2	2	10.4	3	3	555.65	0.0061623	1.1676	2	2756.2	3880.4	2729.7	3082.6	2795.5	3732	-2.38388	-2.17019	-2.36944	-2.29924	-2.36993	0.61064
P07814	P07814	Bifunctional glutamate/proline--tRNA ligase;Glutamate--tRNA ligase;Proline--tRNA ligase	EPRS	87	87	86	66.8	66.8	66.8	170.59	0	323.31	398	7159300	7520100	6424900	6097000	7334600	6850700	2.19319	2.19729	2.15936	2.12763	2.21093	0.168349
P42566	P42566	Epidermal growth factor receptor substrate 15	EPS15	31	31	31	47.5	47.5	47.5	98.655	0	301.1	50	866160	933470	815760	759180	900060	842620	0.963627	0.993437	0.955481	0.912502	0.990178	0.545023
Q9UBC2	Q9UBC2	Epidermal growth factor receptor substrate 15-like 1	EPS15L1	29	29	29	47.2	47.2	47.2	94.254	0	252.35	52	395550	432670	321040	294020	370270	322870	0.507339	0.549769	0.411497	0.35922	0.473324	1.27298
Q12929	Q12929	Epidermal growth factor receptor kinase substrate 8	EPS8	19	19	19	32.6	32.6	32.6	91.88	0	225.37	27	300890	312010	294020	284540	341520	301630	0.348102	0.361127	0.360212	0.340105	0.426292	0.4868
Q9C0D9	Q9C0D9	Ethanolaminephosphotransferase 1	EPT1	3	3	3	10.3	10.3	10.3	45.228	0	35.641	6	133740	93761	160770	196470	90253	202570	-0.123936	-0.332581	0.00807447	0.124084	-0.348085	1.31129
O75616	O75616	GTPase Era, mitochondrial	ERAL1	16	16	16	51.3	51.3	51.3	48.349	0	175.88	44	598120	620800	587550	672850	625240	759240	0.748068	0.758082	0.764058	0.842093	0.77818	-0.875266
Q9NZ08	Q9NZ08	Endoplasmic reticulum aminopeptidase 1	ERAP1	35	35	35	43.4	43.4	43.4	107.23	0	267.46	84	1460800	1287900	1358300	1442400	1303900	1527700	1.2679	1.17915	1.2529	1.28686	1.20586	0.960043
P04626	P04626	Receptor tyrosine-protein kinase erbB-2	ERBB2	10	10	8	10.8	10.8	9.5	137.91	0	21.186	11	102230	94325	97156	99604	99215	109550	-0.280345	-0.329121	-0.285722	-0.272134	-0.292996	0.509453
Q96RT1;Q96NW7	Q96RT1	Protein LAP2	ERBB2IP	53	53	53	52.5	52.5	52.5	158.3	0	323.31	104	1316000	1589600	1152700	1317700	1123900	1339900	1.20713	1.30059	1.15716	1.23412	1.11942	1.0489
Q8IUD2	Q8IUD2	ELKS/Rab6-interacting/CAST family member 1	ERC1	56	56	46	49.6	49.6	42.3	128.08	0	323.31	118	1530600	1574400	1547400	1511900	1632300	1627600	1.29507	1.29504	1.32893	1.31431	1.33657	-0.867402
O15083	O15083	ERC protein 2	ERC2	11	1	1	10.6	1	1	110.56	0	3.295	3	16616	18787	18144	18022	17865	18121	-1.33804	-1.26014	-1.26453	-1.26929	-1.29062	0.238561
P07992	P07992	DNA excision repair protein ERCC-1	ERCC1	12	12	12	44.1	44.1	44.1	32.562	0	93.489	21	249980	276330	229750	218010	290410	257600	0.240192	0.291058	0.216332	0.184762	0.33196	0.650501
P18074	P18074	TFIIH basal transcription factor complex helicase XPD subunit	ERCC2	27	27	27	43.6	43.6	43.6	86.908	0	168.97	44	587390	609550	539720	557980	522330	580080	0.73753	0.74753	0.714527	0.732905	0.673535	1.44285
P19447	P19447	TFIIH basal transcription factor complex helicase XPB subunit	ERCC3	15	15	15	26.3	26.3	26.3	89.277	0	110.33	19	216820	227660	212750	231250	222890	248600	0.157343	0.17927	0.171489	0.21915	0.177982	-0.580417
Q92889	Q92889	DNA repair endonuclease XPF	ERCC4	16	16	16	24.9	24.9	24.9	104.48	0	113.44	21	153160	142430	144690	142640	156640	171940	-0.0450045	-0.0913403	-0.0533979	-0.0626706	-0.027268	0.662955
P28715	P28715	DNA repair protein complementing XP-G cells	ERCC5	11	11	11	14.4	14.4	14.4	133.11	0	57.605	11	61812	63478	56528	55261	67533	64507	-0.573243	-0.55764	-0.601641	-0.615757	-0.516835	-0.273352
Q03468	Q03468	DNA excision repair protein ERCC-6	ERCC6	8	8	2	7.7	7.7	2	168.41	0	31.805	8	52140	49797	48866	49021	49095	53727	-0.672305	-0.697698	-0.686605	-0.685644	-0.702377	0.681627
Q2NKX8	Q2NKX8	DNA excision repair protein ERCC-6-like	ERCC6L	45	45	45	47.1	47.1	47.1	141.1	0	323.31	73	1085600	1136000	1070000	981710	1240900	1132400	1.09509	1.10673	1.11373	1.06244	1.17704	-1.01609
Q13216	Q13216	DNA excision repair protein ERCC-8	ERCC8	4	4	4	10.4	10.4	10.4	44.055	0	7.0933	4	24837	27527	24053	24188	28164	26827	-1.10403	-1.03973	-1.10008	-1.09766	-1.02574	0.601245
P50548	P50548	ETS domain-containing transcription factor ERF	ERF	11	11	11	30.7	30.7	30.7	58.702	0	80.329	19	118330	132060	106750	118870	118930	116950	-0.195203	-0.134958	-0.23079	-0.168996	-0.187531	1.21974
Q969X5	Q969X5	Endoplasmic reticulum-Golgi intermediate compartment protein 1	ERGIC1	8	8	8	32.4	32.4	32.4	32.592	0	67.708	18	141980	115900	151440	167920	109720	199750	-0.0891301	-0.210271	-0.0268	0.0324974	-0.234433	1.03648
Q96RQ1	Q96RQ1	Endoplasmic reticulum-Golgi intermediate compartment protein 2	ERGIC2	4	4	4	16.2	16.2	16.2	42.548	0	28.164	10	195300	165190	202980	228000	168720	255740	0.0964902	-0.00580395	0.144066	0.210894	0.0159608	-1.80431
Q9Y282	Q9Y282	Endoplasmic reticulum-Golgi intermediate compartment protein 3	ERGIC3	16	16	16	38.9	38.9	38.9	43.222	0	103.84	27	256360	224460	294200	327500	227230	327430	0.254863	0.171102	0.360569	0.42212	0.189204	0.017094
P84090	P84090	Enhancer of rudimentary homolog	ERH	8	8	8	59.6	59.6	59.6	12.259	0	221.92	97	1105600	1164700	1088100	1241800	1146100	1338800	1.10572	1.12113	1.12352	1.19952	1.1308	-0.186089
Q8IV48	Q8IV48	3-5 exoribonuclease 1	ERI1	9	9	9	25.5	25.5	25.5	40.063	0	60.035	16	229740	247410	203250	183900	197780	191190	0.191039	0.227272	0.144842	0.0855189	0.108432	8.46502e-05
O43414	O43414	ERI1 exoribonuclease 3	ERI3	8	8	8	27	27	27	37.238	0	56.858	18	490310	490140	411980	362040	508710	416650	0.632364	0.621728	0.556984	0.480602	0.65816	0.658669
Q86X53	Q86X53	Glutamate-rich protein 1	ERICH1	3	3	3	8.6	8.6	8.6	48.984	0	14.196	4	20345	22072	18270	20038	21863	23026	-1.22017	-1.16716	-1.26049	-1.20744	-1.17311	-0.269736
Q96DZ1	Q96DZ1	Endoplasmic reticulum lectin 1	ERLEC1	22	22	22	62.5	62.5	62.5	54.858	0	245.45	48	801710	737590	824770	891860	937270	1082800	0.918613	0.857544	0.961889	1.00645	1.01375	0.411248
O75477	O75477	Erlin-1	ERLIN1	15	12	12	43.6	38.2	38.2	38.925	0	167.48	38	637750	518000	667880	765420	459980	795850	0.785416	0.653627	0.838809	0.917277	0.599567	1.00481
O94905	O94905	Erlin-2	ERLIN2	17	17	14	54	54	44.8	37.839	0	307.82	42	614560	542900	564740	615860	622370	687340	0.763854	0.680717	0.74096	0.790472	0.775503	0.932954
Q7Z2K6	Q7Z2K6	Endoplasmic reticulum metallopeptidase 1	ERMP1	10	10	10	13.5	13.5	13.5	100.23	0	27.918	17	189880	151520	174340	185880	133940	210300	0.0801059	-0.0556439	0.0553429	0.091765	-0.118368	-0.290827
Q96HE7	Q96HE7	ERO1-like protein alpha	ERO1L	26	26	25	67.7	67.7	65.4	54.392	0	323.31	128	2310900	2155700	2446800	2606900	2465200	2890700	1.53491	1.47636	1.59622	1.63207	1.57647	-1.21585
P30040	P30040	Endoplasmic reticulum resident protein 29	ERP29	17	17	17	60.9	60.9	60.9	28.993	0	323.31	146	2584900	2353400	2682000	2962800	2912500	3418200	1.60014	1.52698	1.64976	1.70671	1.6735	-1.91856
Q9BS26	Q9BS26	Endoplasmic reticulum resident protein 44	ERP44	21	21	21	58.9	58.9	58.9	46.971	0	323.31	99	823710	799450	918060	1002900	960180	1140300	0.934374	0.904012	1.0244	1.07489	1.0278	-1.51492
Q9H9K5	Q9H9K5	Endogenous retrovirus group MER34 member 1 Env polyprotein	ERVMER34-1	2	2	2	5.3	5.3	5.3	63.546	0	8.6346	2	4501	3117.4	4301.5	3936	2817.2	4272.7	-2.09837	-2.29652	-2.10416	-2.15669	-2.36544	-0.291496
Q5FWF5	Q5FWF5	N-acetyltransferase ESCO1	ESCO1	1	1	1	2.4	2.4	2.4	94.982	0	8.8861	1	6542.2	5665.5	4292.1	4839.2	5086.2	4984.3	-1.88066	-1.95182	-2.10543	-2.0362	-2.02166	-0.350712
Q56NI9	Q56NI9	N-acetyltransferase ESCO2	ESCO2	11	11	11	23.6	23.6	23.6	68.306	0	69.145	16	178560	178020	180800	187260	184940	182800	0.0443218	0.0373544	0.0765663	0.0960795	0.0693737	0.52807
P10768	P10768	S-formylglutathione hydrolase	ESD	15	15	15	72.3	72.3	72.3	31.462	0	315.4	52	1051700	1087400	1035400	901590	1060600	908830	1.07662	1.08151	1.09456	1.01278	1.08568	0.303042
Q9H501	Q9H501	ESF1 homolog	ESF1	35	35	35	37.6	37.6	37.6	98.795	0	318.9	80	1351000	1577100	1425400	1501900	1294100	1399100	1.22241	1.29603	1.28103	1.31044	1.20147	-0.298181
Q14674	Q14674	Separin	ESPL1	34	34	34	22.3	22.3	22.3	233.17	0	225.86	43	425240	469310	419250	430140	443480	449470	0.549474	0.596671	0.567189	0.581132	0.578309	0.813283
P11474;O95718	P11474	Steroid hormone receptor ERR1	ESRRA	5	5	5	15.4	15.4	15.4	45.509	0	51.026	8	85512	81599	87972	91405	85561	97252	-0.384299	-0.412744	-0.343646	-0.322238	-0.379151	0.0145575
Q9BSJ8	Q9BSJ8	Extended synaptotagmin-1	ESYT1	57	57	57	56.6	56.6	56.6	122.85	0	323.31	214	2746100	2337700	2878400	3132700	2254100	3347100	1.63536	1.52312	1.69098	1.73923	1.52438	-1.42185
A0FGR8	A0FGR8	Extended synaptotagmin-2	ESYT2	18	18	18	25.7	25.7	25.7	102.36	0	171.96	40	482590	474820	510230	552580	472070	604170	0.623124	0.603406	0.681751	0.727233	0.614663	-0.822687
P62495	P62495	Eukaryotic peptide chain release factor subunit 1	ETF1	26	26	26	65	65	65	49.03	0	323.31	93	1598900	1775000	1514400	1319100	1588100	1321800	1.32049	1.36424	1.31636	1.23474	1.3206	-0.901186
P13804	P13804	Electron transfer flavoprotein subunit alpha, mitochondrial	ETFA	18	18	18	70.6	70.6	70.6	35.079	0	323.31	128	1785500	1742900	1690100	1898400	1940000	2277500	1.38475	1.35371	1.38039	1.44708	1.43706	-0.677466
P38117	P38117	Electron transfer flavoprotein subunit beta	ETFB	18	18	18	65.1	65.1	65.1	27.843	0	192.61	104	1377700	1309100	1280000	1427800	1446500	1650600	1.23381	1.18857	1.21827	1.28092	1.26625	-1.5974
Q16134	Q16134	Electron transfer flavoprotein-ubiquinone oxidoreductase, mitochondrial	ETFDH	13	13	13	26.4	26.4	26.4	68.495	0	71.26	21	147000	131740	138160	144810	152280	172270	-0.0689021	-0.136358	-0.080336	-0.0538636	-0.0436942	-0.0980342
O95571	O95571	Persulfide dioxygenase ETHE1, mitochondrial	ETHE1	10	10	10	63	63	63	27.873	0	222.95	34	484410	471300	580690	633320	571870	679420	0.625316	0.599113	0.757207	0.806778	0.726261	0.135046
Q9HBU6	Q9HBU6	Ethanolamine kinase 1	ETNK1	7	6	6	23.2	21.7	21.7	50.968	0	54.57	9	73579	86528	73265	67923	74162	69859	-0.471795	-0.378903	-0.450357	-0.495425	-0.462349	-0.504028
P14921	P14921	Protein C-ets-1	ETS1	3	3	3	7.9	7.9	7.9	50.407	0	8.6136	3	49955	61028	35465	35950	34289	36980	-0.697227	-0.580351	-0.873583	-0.866526	-0.911237	-1.18891
P41162	P41162	ETS translocation variant 3	ETV3	2	2	2	5.5	5.5	5.5	57.001	0	6.8382	2	8635.6	7965.7	8289.7	8540	7194.5	7678	-1.71904	-1.75521	-1.72147	-1.7049	-1.81987	1.19504
P41212	P41212	Transcription factor ETV6	ETV6	9	9	9	22.6	22.6	22.6	52.999	0	43.257	14	176370	127840	145220	143730	163350	164580	0.0371379	-0.153697	-0.0512648	-0.0582305	-0.00286028	0.857341
Q9NYK6	Q9NYK6	Protein EURL homolog	EURL	4	4	4	16.8	16.8	16.8	33.948	0	12.056	4	22378	22668	20948	19767	24940	25438	-1.16472	-1.15179	-1.18071	-1.21539	-1.09648	-0.0639232
Q9H8M9	Q9H8M9	Protein eva-1 homolog A	EVA1A	1	1	1	7.2	7.2	7.2	17.469	0	7.9988	1	13862	17478	13812	16166	11902	17382	-1.44353	-1.30182	-1.42366	-1.33268	-1.52695	-0.519653
O60447	O60447	Ecotropic viral integration site 5 protein homolog	EVI5	3	3	3	3.8	3.8	3.8	92.948	0	4.6583	4	4241.9	5168.8	5269	5544	5219.6	4740.6	-2.13288	-2.00476	-1.98581	-1.95689	-2.00659	0.855149
Q01844	Q01844	RNA-binding protein EWS	EWSR1	8	8	8	17.1	17.1	17.1	68.477	0	161.08	62	694800	782960	667750	711840	724950	809330	0.835294	0.891986	0.838696	0.874948	0.864281	0.231009
Q9NVH0	Q9NVH0	Exonuclease 3-5 domain-containing protein 2	EXD2	17	17	17	38.6	38.6	38.6	70.352	0	129.63	22	129650	124480	135710	154780	126510	187710	-0.142017	-0.169064	-0.0907734	-0.0150292	-0.151577	1.25477
Q9UQ84	Q9UQ84	Exonuclease 1	EXO1	3	3	3	4.4	4.4	4.4	94.102	0	4.2246	3	5454.2	5762.2	4816.7	4002.3	4767.8	4510.6	-1.98654	-1.94206	-2.03817	-2.14695	-2.05928	0.558922
Q9H790	Q9H790	Exonuclease V	EXO5	2	2	2	5.9	5.9	5.9	41.816	0.00082305	1.9405	2	16324	18378	15022	16144	18912	17943	-1.34836	-1.27284	-1.37468	-1.33348	-1.25748	0.51987
Q9NV70	Q9NV70	Exocyst complex component 1	EXOC1	24	24	24	33.2	33.2	33.2	101.98	0	156.35	37	488090	501130	451110	423990	515990	458580	0.629721	0.634523	0.609913	0.572732	0.666429	0.478752
Q96KP1	Q96KP1	Exocyst complex component 2	EXOC2	21	21	21	27.4	27.4	27.4	104.07	0	122.94	28	377570	360460	292630	259990	327140	302090	0.480257	0.444414	0.357448	0.287476	0.40126	-0.0800098
O60645	O60645	Exocyst complex component 3	EXOC3	15	15	15	25.4	25.4	25.4	86.844	0	67.771	22	249090	239280	227380	232540	251460	260590	0.238115	0.207993	0.210283	0.222395	0.248162	-0.460486
Q96A65	Q96A65	Exocyst complex component 4	EXOC4	31	31	31	37	37	37	110.5	0	219.42	50	406900	384270	326790	321870	375210	366010	0.523809	0.481321	0.421853	0.412006	0.481037	-0.262943
O00471	O00471	Exocyst complex component 5	EXOC5	22	22	22	34.9	34.9	34.9	81.852	0	119.68	29	321380	313680	327360	288750	317740	293730	0.386454	0.364207	0.422869	0.348671	0.384295	0.110318
Q8TAG9	Q8TAG9	Exocyst complex component 6	EXOC6	14	12	12	19.7	17.7	17.7	93.721	0	24.107	15	186130	185610	173780	170820	189180	184200	0.0684935	0.0614452	0.0534658	0.042485	0.0825634	0.740156
Q9Y2D4	Q9Y2D4	Exocyst complex component 6B	EXOC6B	22	22	20	31.4	31.4	29.5	94.2	0	86.428	23	448380	447860	436600	403410	475690	451280	0.580321	0.569678	0.590842	0.543711	0.619109	0.844394
Q9UPT5	Q9UPT5	Exocyst complex component 7	EXOC7	27	27	27	44.4	44.4	44.4	83.381	0	164.44	42	633270	665500	575720	527620	694000	586530	0.781313	0.7982	0.752193	0.700273	0.838892	0.270408
Q8IYI6	Q8IYI6	Exocyst complex component 8	EXOC8	24	24	24	45.4	45.4	45.4	81.798	0	187.78	31	313670	318200	282900	264740	315340	285110	0.372317	0.372462	0.337723	0.298036	0.379883	-0.675291
Q9Y2C4	Q9Y2C4	Nuclease EXOG, mitochondrial	EXOG	10	10	10	39.1	39.1	39.1	41.084	0	82.673	16	120010	115040	105550	120080	98383	134050	-0.186996	-0.214569	-0.237384	-0.163089	-0.297897	-0.0870427
Q9Y3B2	Q9Y3B2	Exosome complex component CSL4	EXOSC1	8	8	8	50.8	50.8	50.8	21.452	0	77.251	29	355870	392020	325790	357330	365800	412020	0.445799	0.492842	0.420065	0.472964	0.466257	-1.93703
Q01780	Q01780	Exosome component 10	EXOSC10	37	37	37	52.8	52.8	52.8	100.83	0	323.31	88	1200300	1183300	1096100	1129800	1095200	1245700	1.15356	1.13027	1.12779	1.14438	1.10436	0.0521091
Q13868	Q13868	Exosome complex component RRP4	EXOSC2	11	11	11	47.4	47.4	47.4	32.789	0	159.09	26	302800	348310	298330	319490	324910	347740	0.351785	0.42463	0.368702	0.407677	0.39728	1.11362
Q9NQT5	Q9NQT5	Exosome complex component RRP40	EXOSC3	17	17	17	80.4	80.4	80.4	29.572	0	323.31	39	336190	367090	332010	337970	325150	367300	0.412681	0.45493	0.431097	0.440475	0.397709	-0.617649
Q9NPD3	Q9NPD3	Exosome complex component RRP41	EXOSC4	9	9	9	44.5	44.5	44.5	26.383	0	101.45	35	235980	260600	228380	243850	241620	272250	0.206639	0.257241	0.212843	0.250094	0.224933	-0.69252
Q9NQT4	Q9NQT4	Exosome complex component RRP46	EXOSC5	9	9	9	53.6	53.6	53.6	25.249	0	216.89	27	308010	339200	304840	333280	312430	354420	0.361717	0.409337	0.381294	0.432324	0.374489	0.332434
Q5RKV6	Q5RKV6	Exosome complex component MTR3	EXOSC6	12	12	12	44.9	44.9	44.9	28.235	0	165.9	35	271790	292590	259400	267550	260530	276160	0.288888	0.324048	0.287136	0.304194	0.268781	-0.881404
Q15024	Q15024	Exosome complex component RRP42	EXOSC7	15	15	15	67	67	67	31.821	0	282.85	39	598680	685680	551980	586660	613950	641750	0.748613	0.815436	0.727629	0.76214	0.767577	-0.725106
Q96B26	Q96B26	Exosome complex component RRP43	EXOSC8	15	15	15	60.9	60.9	60.9	30.039	0	159.39	50	760090	823530	717410	757040	761590	829400	0.887579	0.921135	0.88054	0.910856	0.892971	-1.25878
Q06265	Q06265	Exosome complex component RRP45	EXOSC9	14	14	14	34.4	34.4	34.4	48.948	0	124.47	49	605410	701030	575160	585720	603460	625340	0.755121	0.828211	0.751625	0.761204	0.757548	0.189089
Q16394;Q92935	Q16394	Exostosin-1	EXT1	5	5	5	9.5	9.5	9.5	86.254	0	23.086	6	44727	47885	37028	42965	51235	65470	-0.761581	-0.720289	-0.848425	-0.762555	-0.67755	-1.15534
Q93063	Q93063	Exostosin-2	EXT2	23	23	23	41.4	41.4	41.4	82.254	0	213.87	35	337950	301040	329170	380160	279340	423370	0.41572	0.340476	0.426086	0.509088	0.309345	0.902636
Q9UBQ6	Q9UBQ6	Exostosin-like 2;Processed exostosin-like 2	EXTL2	4	4	4	15.5	15.5	15.5	37.465	0	27.803	7	178890	178190	115880	135370	172130	188970	0.045397	0.0379051	-0.182919	-0.0931824	0.0276042	1.15176
O43909	O43909	Exostosin-like 3	EXTL3	18	18	18	23.4	23.4	23.4	104.75	0	57.205	20	269060	218180	247860	266230	220660	292800	0.283011	0.154729	0.26059	0.30131	0.172131	-0.61374
Q99504	Q99504	Eyes absent homolog 3	EYA3	10	10	10	19.4	19.4	19.4	62.662	0	101.26	14	177630	179390	161180	143920	162570	152400	0.0412825	0.041778	0.0095598	-0.0574601	-0.00564593	-0.215722
Q92800	Q92800	Histone-lysine N-methyltransferase EZH1	EZH1	11	7	7	16.5	11.5	11.5	85.27	0	48.811	11	64232	63322	63231	64396	67009	76516	-0.550885	-0.55906	-0.536275	-0.526527	-0.521367	-1.30848
Q15910	Q15910	Histone-lysine N-methyltransferase EZH2	EZH2	26	26	22	48	48	43	85.362	0	224.56	47	528620	491200	499200	521240	494670	600980	0.67616	0.622975	0.669002	0.693178	0.641875	0.559957
P15311	P15311	Ezrin	EZR	49	37	35	64.3	50.3	49	69.412	0	323.31	213	3005800	3214400	2787700	2485900	2906900	2474500	1.68796	1.70688	1.6723	1.60435	1.67238	0.67218
P25116	P25116	Proteinase-activated receptor 1	F2R	2	2	2	6.4	6.4	6.4	47.44	0	5.2778	2	1287.7	1023.9	1420.6	1837.2	1307.4	1526.6	-2.8269	-2.93893	-2.75042	-2.6011	-2.81216	-1.61277
P23610	P23610	Factor VIII intron 22 protein	F8A1	5	5	5	23.2	23.2	23.2	39.103	0	46.541	6	39783	37642	38285	38291	40667	44645	-0.829773	-0.85916	-0.828951	-0.82973	-0.81197	0.498446
Q0VG06	Q0VG06	Fanconi anemia-associated protein of 100 kDa	FAAP100	8	8	8	13.5	13.5	13.5	93.432	0	55.09	8	57407	53591	51137	52868	55102	59884	-0.616282	-0.655332	-0.660107	-0.641578	-0.635209	0.0162382
Q01469;A8MUU1	Q01469	Fatty acid-binding protein, epidermal	FABP5	15	15	15	77.8	77.8	77.8	15.164	0	323.31	113	1726700	1962500	1812600	1462500	1968800	1343100	1.36525	1.42218	1.42121	1.29493	1.44564	0.870712
Q13158	Q13158	FAS-associated death domain protein	FADD	7	7	7	62.5	62.5	62.5	23.279	0	120.3	15	156340	158410	148890	130020	151590	141370	-0.0330411	-0.0299855	-0.0367061	-0.116702	-0.0463368	-1.9731
O60427	O60427	Fatty acid desaturase 1	FADS1	11	10	10	33.6	32	32	51.964	0	62.125	16	289180	220660	251730	285750	205260	344140	0.324993	0.16125	0.269627	0.342579	0.130033	0.145684
O95864	O95864	Fatty acid desaturase 2	FADS2	14	14	13	35.4	35.4	35.4	52.259	0	89.417	42	547430	382020	452860	468900	333060	556980	0.696515	0.477932	0.612172	0.631455	0.411696	0.865348
Q9Y5Q0	Q9Y5Q0	Fatty acid desaturase 3	FADS3	8	8	8	23.1	23.1	23.1	51.144	0	28.446	11	82602	84838	83548	100310	69666	108920	-0.404455	-0.390284	-0.373745	-0.268015	-0.49874	0.540854
Q9UNN5	Q9UNN5	FAS-associated factor 1	FAF1	29	29	29	45.4	45.4	45.4	73.953	0	311.89	51	833590	934720	707560	648490	841210	683510	0.941314	0.994209	0.872476	0.820584	0.950831	-0.683951
Q96CS3	Q96CS3	FAS-associated factor 2	FAF2	18	18	18	52.4	52.4	52.4	52.623	0	260.99	82	875330	785260	861400	954480	734910	1059700	0.969758	0.893679	0.987237	1.04603	0.872221	-1.18423
P16930	P16930	Fumarylacetoacetase	FAH	17	17	17	63.7	63.7	63.7	46.374	0	241.96	43	831000	888550	820250	714310	906080	743530	0.939503	0.964981	0.958683	0.876968	0.994057	-0.906239
Q6P587	Q6P587	Acylpyruvase FAHD1, mitochondrial	FAHD1	9	9	9	60.7	60.7	60.7	24.843	0	323.31	44	830460	818970	892010	1012300	1018400	1185400	0.939125	0.917931	1.00761	1.08033	1.06206	-0.802482
Q96GK7	Q96GK7	Fumarylacetoacetate hydrolase domain-containing protein 2A	FAHD2A	16	16	4	60.2	60.2	13.7	34.596	0	180.3	39	600280	578310	603420	626490	666600	696000	0.750167	0.717174	0.779604	0.800453	0.815453	-1.0265
Q6P2I3	Q6P2I3	Fumarylacetoacetate hydrolase domain-containing protein 2B	FAHD2B	14	2	2	59.9	13.4	13.4	34.613	0	22.442	4	47474	47122	55364	59388	66487	73821	-0.726882	-0.729557	-0.613779	-0.573748	-0.525918	1.29498
Q9NVQ4	Q9NVQ4	Fas apoptotic inhibitory molecule 1	FAIM	2	2	2	11.7	11.7	11.7	20.215	0	3.3097	2	11475	12735	14805	15325	12933	12431	-1.55355	-1.48448	-1.38317	-1.36384	-1.47861	-0.591009
Q8N5W9	Q8N5W9	Filamin-interacting protein FAM101B	FAM101B	6	6	6	42.1	42.1	42.1	22.882	0	40.52	8	49430	44954	47859	47062	52318	56509	-0.703377	-0.756733	-0.698752	-0.709431	-0.665378	-0.543871
Q5T8I3	Q5T8I3	Protein FAM102B	FAM102B	2	2	2	7.5	7.5	7.5	39.308	0	4.0059	2	11797	8592	11272	9466	13890	11633	-1.53744	-1.71154	-1.54221	-1.64485	-1.43707	0.477159
Q9BTL3	Q9BTL3	RNMT-activating mini protein	FAM103A1	7	7	7	72.9	72.9	72.9	14.381	0	46.709	19	215860	244250	194130	194760	219960	202140	0.15476	0.219855	0.118062	0.118985	0.170282	0.0523877
Q969W3	Q969W3	Protein FAM104A	FAM104A	2	2	2	20.4	20.4	20.4	19.484	0	9.4067	9	12465	13695	10228	8749.9	12330	9410.2	-1.50537	-1.44255	-1.5989	-1.69073	-1.50639	0.379239
Q9NUU6	Q9NUU6	Inactive ubiquitin thioesterase FAM105A	FAM105A	5	5	5	14.3	14.3	14.3	42.195	0	9.6644	5	83460	66301	83795	95749	69182	110660	-0.398439	-0.532534	-0.372023	-0.295157	-0.502796	-0.818584
Q9H098	Q9H098	Protein FAM107B	FAM107B	5	5	5	45	45	45	15.558	0	17.151	7	60375	68567	52240	55468	62492	55020	-0.586936	-0.513143	-0.647659	-0.613577	-0.561976	0.977662
Q8N4B1	Q8N4B1	Sesquipedalian-1	FAM109A	1	1	1	4	4	4	27.215	0	2.9438	1	3932.5	4418.6	3693.1	4218.2	3479.8	4975.6	-2.17697	-2.09525	-2.19311	-2.1163	-2.24252	0.139804
Q6ICB4	Q6ICB4	Sesquipedalian-2	FAM109B	2	2	2	13.5	13.5	13.5	28.338	0	5.8321	2	17890	18341	15046	15220	19651	17401	-1.29503	-1.27401	-1.37375	-1.36786	-1.23517	-1.27671
Q8TC76	Q8TC76	Protein FAM110B	FAM110B	1	1	1	4.1	4.1	4.1	40.727	0.0058319	1.21	1	1704.6	2254.7	1715.6	1900.9	1324.2	1514.6	-2.66362	-2.48345	-2.64035	-2.58122	-2.80473	0.466352
Q96PZ2	Q96PZ2	Protein FAM111A	FAM111A	14	14	14	24.4	24.4	24.4	70.195	0	56.782	21	180440	186520	148230	169970	154150	176830	0.050419	0.0642668	-0.0392973	0.0395747	-0.0365928	0.370225
Q6SJ93	Q6SJ93	Protein FAM111B	FAM111B	17	17	17	25.7	25.7	25.7	84.673	0	107.22	27	264950	245350	224240	213300	222820	220370	0.274049	0.222448	0.202172	0.172022	0.1778	-1.02133
Q8IWE2	Q8IWE2	Protein NOXP20	FAM114A1	13	13	13	32.9	32.9	32.9	60.741	0	121.19	23	341450	354460	344010	318200	424640	372240	0.421719	0.434728	0.451809	0.405317	0.553049	-0.0718342
Q9NRY5	Q9NRY5	Protein FAM114A2	FAM114A2	12	12	11	38.6	38.6	33.3	55.468	0	178.67	17	308500	318530	269110	244620	299730	273580	0.362642	0.37306	0.308572	0.251933	0.350341	-2.463
Q6P1L5	Q6P1L5	Protein FAM117B	FAM117B	3	3	3	6.3	6.3	6.3	61.967	0	5.8617	3	1438.5	1067	1918.8	1468.6	1568.2	1699.9	-2.76243	-2.91514	-2.57506	-2.73171	-2.70632	-0.727392
Q9NWS6	Q9NWS6	Protein FAM118A	FAM118A	9	9	9	39.2	39.2	39.2	40.269	0	139.98	16	76883	84116	74681	68162	81900	73656	-0.446224	-0.395215	-0.439191	-0.493376	-0.404598	-2.55319
Q9BPY3	Q9BPY3	Protein FAM118B	FAM118B	7	7	7	28.2	28.2	28.2	39.499	0	30.848	15	84155	83304	49662	45757	57270	51959	-0.393611	-0.400812	-0.67718	-0.725833	-0.612753	-1.00586
Q9NZB2;Q5T035;Q9NX05	Q9NZB2	Constitutive coactivator of PPAR-gamma-like protein 1	FAM120A	39	39	39	49.6	49.6	49.6	121.89	0	250.49	70	588450	611280	555810	536950	581950	576650	0.73858	0.749165	0.731663	0.710497	0.736428	-1.66271
Q96EK7	Q96EK7	Constitutive coactivator of peroxisome proliferator-activated receptor gamma	FAM120B	20	20	20	29	29	29	103.78	0	99.889	24	138030	138360	137090	135380	150860	149080	-0.105555	-0.108068	-0.0848714	-0.0931392	-0.0491463	-2.51246
Q7Z309	Q7Z309	Protein FAM122B	FAM122B	2	2	2	10.5	10.5	10.5	26.928	0	3.9179	3	18825	21749	20249	17652	23421	20907	-1.26537	-1.17567	-1.2005	-1.28139	-1.13305	-1.3622
Q9BYI3	Q9BYI3	Hyccin	FAM126A	3	3	3	5.8	5.8	5.8	57.625	0	9.006	4	43504	39547	47490	39881	46981	38631	-0.777721	-0.830675	-0.703267	-0.806	-0.727988	-0.631756
Q8IXS8	Q8IXS8	Protein FAM126B	FAM126B	3	3	3	6.2	6.2	6.2	58.646	0	4.5166	3	14830	14181	12731	10226	19690	10455	-1.40424	-1.42243	-1.4712	-1.59981	-1.23402	-0.03922
Q96TA1	Q96TA1	Niban-like protein 1	FAM129B	20	20	20	35.7	35.7	35.7	84.137	0	210.92	34	489260	509950	435100	382660	432700	396870	0.631115	0.64459	0.588835	0.512911	0.56399	-0.0180651
Q5BKY9;Q8N9E0	Q5BKY9;Q8N9E0	Protein FAM133B;Protein FAM133A	FAM133B;FAM133A	2	2	2	7.7	7.7	7.7	28.385	0	6.0839	3	26678	32896	34789	33325	33401	29191	-1.0624	-0.936921	-0.884809	-0.91075	-0.926505	0.131573
Q8NC44	Q8NC44	Protein FAM134A	FAM134A	6	6	6	19.3	19.3	19.3	57.829	0	41.448	8	58212	53324	56127	59292	58549	70804	-0.608175	-0.658214	-0.605794	-0.574691	-0.599901	-0.0567149
Q86VR2	Q86VR2	Protein FAM134C	FAM134C	6	6	6	18.9	18.9	18.9	51.396	0	64.276	11	91628	97136	102860	104030	91065	113040	-0.344084	-0.312177	-0.252443	-0.246776	-0.342873	-1.73791
Q9P2D6	Q9P2D6	Protein FAM135A	FAM135A	1	1	1	1.3	1.3	1.3	169.84	0	3.4622	1	18963	21340	19758	18094	20639	19786	-1.26112	-1.18662	-1.21482	-1.26697	-1.20663	0.97524
Q96C01	Q96C01	Protein FAM136A	FAM136A	10	10	10	71.7	71.7	71.7	15.641	0	43.225	41	483030	491020	498200	541440	520570	555390	0.623655	0.622764	0.667832	0.715354	0.671571	0.221231
Q05DH4	Q05DH4	Protein FAM160A1	FAM160A1	2	2	2	1.4	1.4	1.4	116.62	0.0025484	1.5136	2	33799	37663	36006	36106	36589	41044	-0.924669	-0.858838	-0.864751	-0.864001	-0.873459	-0.838637
Q8N612	Q8N612	FTS and Hook-interacting protein	FAM160A2	8	8	8	12.6	12.6	12.6	105.57	0	38.468	9	87989	90074	94962	83913	95469	97846	-0.367676	-0.355729	-0.299046	-0.372119	-0.315391	0.175203
Q5W0V3	Q5W0V3	Protein FAM160B1	FAM160B1	12	12	11	17.4	17.4	16.2	86.557	0	75.434	14	221880	220840	203570	197580	221150	221270	0.170773	0.161721	0.14576	0.127369	0.173421	-2.04318
Q86V87	Q86V87	Protein FAM160B2	FAM160B2	5	4	4	7.4	6.2	6.2	82.339	0	15.245	4	53639	38773	52486	61407	45068	72123	-0.655804	-0.842079	-0.644919	-0.554248	-0.752178	-2.28078
Q3B820	Q3B820	Protein FAM161A	FAM161A	2	2	2	3.9	3.9	3.9	76.751	0	4.1114	2	17788	17022	16600	14591	18003	14422	-1.29836	-1.31707	-1.31641	-1.39247	-1.28614	-0.324814
Q96A26	Q96A26	Protein FAM162A	FAM162A	6	6	6	33.1	33.1	33.1	17.342	0	50.043	21	419580	393970	463940	532290	358930	551480	0.541674	0.495705	0.626272	0.705413	0.455224	-0.607363
Q92567	Q92567	Protein FAM168A	FAM168A	3	3	3	22.5	22.5	22.5	26.184	0	26.211	4	51221	41830	45924	41364	49951	50739	-0.682657	-0.798292	-0.722827	-0.784704	-0.692318	0.552643
A1KXE4	A1KXE4	Myelin-associated neurite-outgrowth inhibitor	FAM168B	2	2	2	23.6	23.6	23.6	20.324	0	22.511	8	52341	51003	48083	50587	55845	52771	-0.670065	-0.683891	-0.696028	-0.667302	-0.627415	-1.69709
Q9Y6X4	Q9Y6X4	Soluble lamin-associated protein of 75 kDa	FAM169A	10	10	10	27	27	27	74.954	0	85.303	13	67360	75488	63512	67381	73535	80022	-0.523204	-0.457659	-0.533688	-0.500098	-0.467289	-1.75467
Q5VUB5	Q5VUB5	Protein FAM171A1	FAM171A1	11	11	11	19.3	19.3	19.3	97.853	0	79.522	13	98887	90959	97160	102420	92932	106450	-0.2997	-0.350087	-0.285698	-0.255873	-0.331064	0.0209594
A8MVW0	A8MVW0	Protein FAM171A2	FAM171A2	2	2	2	4	4	4	87.434	0.00071174	2.2527	2	661.26	670.46	554.37	1009.5	1008	632	-3.21488	-3.18323	-3.29933	-2.95035	-2.96349	-0.0888935
Q8WUF8	Q8WUF8	Protein FAM172A	FAM172A	13	13	13	34.9	34.9	34.9	47.972	0	72.731	20	171450	165400	168490	173650	181820	204860	0.0206674	-0.00507088	0.0354328	0.0520685	0.0594727	-0.645557
Q9BQD7	Q9BQD7	Protein FAM173A	FAM173A	1	1	1	7.7	7.7	7.7	25.13	0	3.501	1	16183	15667	17123	15525	17768	21586	-1.35341	-1.36493	-1.29832	-1.35628	-1.29379	0.361577
Q6P4H8	Q6P4H8	Protein FAM173B	FAM173B	2	2	2	7.7	7.7	7.7	26.11	0.0022065	1.5859	2	24726	29309	23836	25670	22087	20605	-1.10664	-1.00354	-1.10537	-1.06297	-1.16717	-0.369493
Q8TBP5	Q8TBP5	Membrane protein FAM174A	FAM174A	2	2	2	30.5	30.5	30.5	19.954	0	46.813	2	3261.8	2897.8	3072.4	3130.2	4199.2	3537.5	-2.28583	-2.33866	-2.30045	-2.2903	-2.13317	-1.03277
Q6UWZ7	Q6UWZ7	BRCA1-A complex subunit Abraxas	FAM175A	7	7	7	23.5	23.5	23.5	46.662	0	63.973	9	133600	139820	105030	108320	133790	142820	-0.124546	-0.102011	-0.240264	-0.223206	-0.11902	-0.662707
Q15018	Q15018	BRISC complex subunit Abro1	FAM175B	16	16	16	39.8	39.8	39.8	46.9	0	64.713	27	237410	245500	229780	199830	240870	195350	0.210157	0.2228	0.216408	0.133974	0.223125	0.0578984
Q8N128	Q8N128	Protein FAM177A1	FAM177A1	4	4	4	33.3	33.3	33.3	23.757	0	53.097	6	77692	85855	88684	99122	101210	115410	-0.440131	-0.383408	-0.338944	-0.274964	-0.281411	-0.124002
Q9H8M7	Q9H8M7	Protein FAM188A	FAM188A	6	6	6	17.3	17.3	17.3	49.724	0	35.694	7	172100	185260	162680	131830	159970	133840	0.0228701	0.0603558	0.0149636	-0.108638	-0.0150276	-0.0324164
Q9GZU8	Q9GZU8	Protein FAM192A	FAM192A	11	11	11	41.7	41.7	41.7	28.912	0	97.879	30	355090	364030	322370	285380	341910	289520	0.444522	0.4501	0.41391	0.341824	0.426956	-0.659135
P78312	P78312	Protein FAM193A	FAM193A	10	10	10	11.2	11.2	11.2	139.99	0	51.466	10	73044	74961	62912	61328	68090	61901	-0.476043	-0.461701	-0.539225	-0.554999	-0.512055	0.666843
Q9BUT9	Q9BUT9	Protein FAM195A	FAM195A	4	4	4	50	50	50	17.828	0	47.999	4	5750.4	4370.6	4320.4	4194.7	5525.8	4335.2	-1.95576	-2.10155	-2.1016	-2.11956	-1.97342	-0.142946
C9JLW8	C9JLW8	Protein FAM195B	FAM195B	5	5	5	54.6	54.6	54.6	10.92	0	45.707	16	205990	165810	220980	212120	183130	223040	0.127513	-0.00364211	0.193629	0.168786	0.06365	-0.847686
Q9H8W3	Q9H8W3	Protein FAM204A	FAM204A	4	4	4	21.5	21.5	21.5	27.021	0	38.563	5	26403	30122	24971	28190	25544	24187	-1.06843	-0.987751	-1.07823	-1.00835	-1.08256	-1.68804
Q9NX38	Q9NX38	Protein Simiate	FAM206A	4	4	4	31.5	31.5	31.5	20.378	0	21.279	4	29501	31553	26269	25129	30624	27992	-1.00385	-0.960971	-1.04867	-1.0754	-0.977014	-0.0040255
Q9NSI2	Q9NSI2	Protein FAM207A	FAM207A	10	10	10	45.2	45.2	45.2	25.456	0	174.17	18	133690	145110	124820	131900	120910	123500	-0.124154	-0.0805844	-0.139567	-0.108329	-0.177923	-0.621004
Q9UK61	Q9UK61	Protein FAM208A	FAM208A	42	42	42	30.2	30.2	30.2	189.03	0	225.72	57	517780	500610	482930	527180	520710	598340	0.664098	0.633924	0.649673	0.699787	0.671727	-2.00446
Q5VWN6	Q5VWN6	Protein FAM208B	FAM208B	49	49	49	28.8	28.8	28.8	268.84	0	311.71	60	402890	389440	415530	430800	412040	457800	0.518043	0.489031	0.561989	0.582027	0.535522	-0.117048
O75063	O75063	Glycosaminoglycan xylosylkinase	FAM20B	8	8	8	28.6	28.6	28.6	46.432	0	112.09	9	62336	59280	28941	33059	51487	69485	-0.568328	-0.597119	-0.992165	-0.915425	-0.674695	-1.66305
Q96ND0	Q96ND0	Protein FAM210A	FAM210A	6	6	6	25	25	25	30.776	0	37.631	11	152950	130910	172910	183060	112770	160760	-0.0458034	-0.140004	0.0505383	0.0828486	-0.218478	-0.676286
Q96KR6	Q96KR6	Protein FAM210B	FAM210B	2	2	2	17.2	17.2	17.2	20.424	0	3.4716	2	300.07	336.27	995.86	302.68	572.43	412.72	-3.67486	-3.58138	-2.95763	-3.65291	-3.29274	-0.133035
Q8TBF2	Q8TBF2	Prostamide/prostaglandin F synthase	FAM213B	7	7	7	34.8	34.8	34.8	21.222	0	18.134	7	58204	61895	54101	55409	60079	55010	-0.608255	-0.572212	-0.62724	-0.614197	-0.584891	0.0868311
Q8IW50	Q8IW50	Protein FAM219A	FAM219A	4	4	4	43.2	43.2	43.2	20.399	0	55.282	6	92232	106860	77945	87851	81363	97987	-0.340259	-0.257128	-0.414237	-0.345369	-0.408425	0.169944
Q5XKK7	Q5XKK7	Protein FAM219B	FAM219B	2	2	2	17.2	17.2	17.2	21.102	0	22.662	3	2149.5	2283.8	2229.1	1442.6	1692.9	2334.7	-2.52862	-2.47605	-2.48762	-2.74213	-2.66179	-1.22475
Q641Q2	Q641Q2	WASH complex subunit FAM21A	FAM21A	29	29	5	32.6	32.6	6.6	147.18	0	283.89	39	334370	343600	325760	317320	365780	352750	0.409521	0.416774	0.420011	0.403702	0.466225	-1.08684
Q9Y4E1;Q5SRD0	Q9Y4E1	WASH complex subunit FAM21C	FAM21C	28	4	4	32.7	5.2	5.2	144.91	0	74.22	5	56401	64613	59619	57970	72025	71977	-0.626574	-0.547414	-0.570586	-0.587843	-0.479363	-0.168148
Q8WU58	Q8WU58	Protein FAM222B	FAM222B	1	1	1	3.7	3.7	3.7	59.651	0	29.094	1	4685.4	5563.8	4876.1	4995.6	4967.3	5853.1	-2.07499	-1.96227	-2.03102	-2.01765	-2.03542	0.691451
Q8N5C1	Q8N5C1	Protein FAM26E	FAM26E	3	3	3	9.7	9.7	9.7	35.17	0	5.0091	3	25006	25229	26665	32019	28065	37461	-1.10008	-1.09003	-1.03994	-0.934068	-1.02779	0.117194
Q9Y421	Q9Y421	Protein FAM32A	FAM32A	6	6	6	51.8	51.8	51.8	13.178	0	15.734	10	128610	148230	122350	122110	132850	123310	-0.146706	-0.0683098	-0.151226	-0.153311	-0.123123	-0.208801
Q92520	Q92520	Protein FAM3C	FAM3C	12	12	12	59.5	59.5	59.5	24.68	0	117.02	33	327070	312710	126700	136250	282090	355600	0.396671	0.36242	-0.130847	-0.0894031	0.315046	-3.51125
Q8TCE6;Q6NSW5	Q8TCE6;Q6NSW5	Protein FAM45A;Protein FAM45B	FAM45A;FAM45B	9	9	9	34.5	34.5	34.5	40.513	0	24.695	11	46575	45027	52992	49231	46648	51012	-0.738012	-0.755797	-0.639322	-0.68315	-0.732127	1.36886
Q9H0Q0	Q9H0Q0	Protein FAM49A	FAM49A	6	4	4	28.5	21.7	21.7	37.312	0	41.623	4	23410	20528	36997	32212	31018	25416	-1.13848	-1.20901	-0.848913	-0.930563	-0.969576	0.794856
Q9NUQ9	Q9NUQ9	Protein FAM49B	FAM49B	18	18	16	67.3	67.3	60.5	36.748	0	288.21	58	491910	511370	421050	415910	432190	453270	0.63426	0.646195	0.569687	0.56151	0.563304	-1.70662
Q14320;Q9Y247	Q14320	Protein FAM50A	FAM50A	14	14	14	45.1	45.1	45.1	40.241	0	115.76	34	489380	534990	465260	426000	507830	451010	0.631258	0.672248	0.627929	0.575491	0.657152	1.35983
Q9NYF3	Q9NYF3	Protein FAM53C	FAM53C	2	2	2	6.6	6.6	6.6	43.091	0.0080673	1.0719	3	12237	14518	11398	11834	12799	11324	-1.51612	-1.40888	-1.53572	-1.51462	-1.48467	0.327961
Q8TBR7	Q8TBR7	Protein FAM57A	FAM57A	3	3	3	9.3	9.3	9.3	29.382	0	3.2989	3	3460.2	2912.7	3473.8	3499.2	2689.1	2818.3	-2.25146	-2.3357	-2.22882	-2.2253	-2.39251	-1.42575
Q8N1B3	Q8N1B3	Cyclin-related protein FAM58A	FAM58A	4	4	4	21	21	21	28.368	0	6.2618	4	7473.1	7600.8	6667.2	7363.2	7302.3	5565.6	-1.80321	-1.78227	-1.84852	-1.79137	-1.81121	-2.2275
Q9NP50	Q9NP50	Protein FAM60A	FAM60A	8	8	8	46.6	46.6	46.6	24.852	0	40.837	10	89233	103560	90579	93979	101330	95730	-0.359503	-0.275228	-0.326611	-0.30604	-0.280722	0.469246
Q8N5J2	Q8N5J2	Protein FAM63A	FAM63A	1	1	1	6	6	6	51.777	0	8.204	1	4387.6	5204.7	3947	4411.6	4361.6	3943.3	-2.11322	-2.00077	-2.15433	-2.09016	-2.11109	-1.34386
Q9BSJ6	Q9BSJ6	Protein FAM64A	FAM64A	5	5	5	30.6	30.6	30.6	27.48	0	24.325	5	60599	67667	59410	54395	59137	60992	-0.58478	-0.520767	-0.572635	-0.62497	-0.594087	0.471569
Q6ZS17	Q6ZS17	Protein FAM65A	FAM65A	16	16	15	19.2	19.2	18.6	132.31	0	55.778	21	153810	166170	143410	130310	145280	132310	-0.0425393	-0.00239107	-0.0585812	-0.115402	-0.0710777	-1.10761
Q5T7M9	Q5T7M9	Protein FAM69A	FAM69A	9	9	9	30.1	30.1	30.1	49.024	0	37.584	12	150600	121450	102970	115600	121650	160860	-0.0548168	-0.183283	-0.251819	-0.185266	-0.174372	0.682686
Q8NAN2	Q8NAN2	Protein FAM73A	FAM73A	1	1	1	2.4	2.4	2.4	71.005	0	10.958	1	20519	20134	20305	22442	14471	25070	-1.21521	-1.22019	-1.19889	-1.14136	-1.41322	0.31903
Q8TAV0	Q8TAV0	Protein FAM76A	FAM76A	2	2	2	5.9	5.9	5.9	35.049	0	3.4763	2	22381	21223	23599	22418	20987	23656	-1.16464	-1.1898	-1.1112	-1.14198	-1.1969	0.791286
Q5HYJ3	Q5HYJ3	Protein FAM76B	FAM76B	8	8	8	23	23	23	38.708	0	44.197	11	76411	69900	81780	78041	76538	81099	-0.449809	-0.502034	-0.386221	-0.414432	-0.443998	-1.46529
Q9H4H8	Q9H4H8	Protein FAM83D	FAM83D	16	16	16	31.8	31.8	31.8	64.424	0	60.935	22	155670	190780	139580	137090	144850	136400	-0.0355417	0.0772967	-0.0743715	-0.0858181	-0.0728024	-0.97843
A6ND36	A6ND36	Protein FAM83G	FAM83G	14	14	14	23.7	23.7	23.7	90.834	0	69.363	19	164510	197010	151240	150460	146450	143970	-0.00338723	0.0958379	-0.0275712	-0.0315397	-0.0664095	-1.28502
Q6ZRV2	Q6ZRV2	Protein FAM83H	FAM83H	26	26	26	30	30	30	127.12	0	139.82	31	119340	123950	102460	102960	119360	105100	-0.190256	-0.171526	-0.254716	-0.252806	-0.18543	-0.380367
Q96KN1	Q96KN1	Protein FAM84B	FAM84B	5	5	5	24.8	24.8	24.8	34.474	0	22.742	5	2952.7	2946.9	4099.3	3773.7	3780	3745.2	-2.34379	-2.32897	-2.13224	-2.18125	-2.19437	-2.98602
Q9UBU6	Q9UBU6	Protein FAM8A1	FAM8A1	2	2	2	9.2	9.2	9.2	44.123	0	4.2673	2	462.82	271.24	NaN	268.78	324.74	306.36	-3.4226	-3.70538	NaN	-3.7222	-3.6226	0.366197
Q658Y4;P0C866	Q658Y4	Protein FAM91A1	FAM91A1	22	22	22	37.5	37.5	37.5	93.908	0	215.05	39	342820	349890	314540	298920	360110	316310	0.42405	0.427241	0.399566	0.368861	0.457134	-0.701996
A1XBS5	A1XBS5	Protein FAM92A1	FAM92A1	1	1	1	3.8	3.8	3.8	33.43	0.00035723	2.3979	1	5324.6	4672.5	5550.6	5892.4	6286.3	5957.9	-2.00054	-2.06301	-1.95544	-1.92134	-1.89839	-1.00259
Q9H5X1	Q9H5X1	MIP18 family protein FAM96A	FAM96A	5	5	5	35	35	35	18.355	0	13.631	7	93753	98170	91647	93401	103600	99618	-0.330737	-0.306068	-0.319773	-0.309639	-0.267831	-0.286547
Q9Y3D0	Q9Y3D0	Mitotic spindle-associated MMXD complex subunit MIP18	FAM96B	6	6	6	57.1	57.1	57.1	17.663	0	222.55	15	196080	206930	175520	171580	209920	192490	0.0988107	0.124183	0.0592776	0.0450736	0.143096	0.265174
Q8NCA5	Q8NCA5	Protein FAM98A	FAM98A	12	10	10	30.1	26.2	26.2	55.4	0	140.31	42	571700	678480	555860	580220	633560	656540	0.721769	0.809345	0.731715	0.755702	0.785872	-1.38477
Q52LJ0	Q52LJ0	Protein FAM98B	FAM98B	18	18	16	63.3	63.3	57.3	37.19	0	323.31	53	577900	609940	553750	529910	629840	625030	0.728048	0.747899	0.729496	0.7028	0.782445	-0.672136
Q17RN3	Q17RN3	Protein FAM98C	FAM98C	7	7	7	31.2	31.2	31.2	37.329	0	131.09	9	14090	12762	16230	11792	16647	11876	-1.43403	-1.48326	-1.32956	-1.5167	-1.33171	-1.46529
O15360	O15360	Fanconi anemia group A protein	FANCA	13	13	13	14	14	14	162.77	0	62.611	14	52377	51464	47661	50027	53264	55304	-0.669664	-0.678699	-0.70117	-0.673795	-0.65495	-0.306832
Q8NB91	Q8NB91	Fanconi anemia group B protein	FANCB	7	7	7	11.2	11.2	11.2	97.725	0	22.366	9	41084	40841	34465	36357	39408	43278	-0.81104	-0.812097	-0.890267	-0.85996	-0.83027	1.20319
Q9BXW9	Q9BXW9	Fanconi anemia group D2 protein	FANCD2	23	23	23	21.4	21.4	21.4	164.13	0	117.85	32	330920	314730	280040	265860	266390	254880	0.403483	0.366136	0.331796	0.300498	0.281723	0.397562
Q9HB96	Q9HB96	Fanconi anemia group E protein	FANCE	13	13	13	23.9	23.9	23.9	58.71	0	24.93	13	37646	34375	36730	35742	31554	30328	-0.861916	-0.911546	-0.853138	-0.869911	-0.959606	0.697752
O15287	O15287	Fanconi anemia group G protein	FANCG	5	5	5	9	9	9	68.553	0	13.131	5	27804	28634	24064	21364	27898	24807	-1.03834	-1.01698	-1.09981	-1.17007	-1.03126	-1.31942
Q9NVI1	Q9NVI1	Fanconi anemia group I protein	FANCI	47	47	47	43.6	43.6	43.6	149.32	0	323.31	85	1392500	1375000	1233700	1173400	1295500	1292900	1.24003	1.21691	1.19678	1.16647	1.2021	0.468762
Q9NW38	Q9NW38	E3 ubiquitin-protein ligase FANCL	FANCL	3	3	3	7.7	7.7	7.7	42.904	0	6.7625	5	3762.8	3708.9	3046.2	3038.7	3789.8	3309.9	-2.20265	-2.19627	-2.30545	-2.3076	-2.19286	-0.149122
Q8WVX9	Q8WVX9	Fatty acyl-CoA reductase 1	FAR1	17	17	17	41.7	41.7	41.7	59.356	0	129.51	36	446610	438300	491530	557160	375060	600670	0.578018	0.557229	0.65997	0.732047	0.480804	0.363937
Q9Y4F1	Q9Y4F1	FERM, RhoGEF and pleckstrin domain-containing protein 1	FARP1	6	6	5	6.7	6.7	5.6	118.63	0	15.293	5	34437	31418	33850	36812	39711	47988	-0.913783	-0.963445	-0.90077	-0.852706	-0.825813	-0.843533
O94887	O94887	FERM, RhoGEF and pleckstrin domain-containing protein 2	FARP2	11	11	11	14.1	14.1	14.1	119.89	0	36.264	12	63550	66713	51631	59457	63096	68041	-0.5571	-0.52896	-0.654499	-0.57307	-0.556379	-0.407865
O95363	O95363	Phenylalanine--tRNA ligase, mitochondrial	FARS2	6	6	6	14	14	14	52.356	0	18.272	9	41770	41555	36511	38766	39188	44226	-0.8014	-0.802097	-0.856627	-0.822539	-0.833527	-0.756935
Q9Y285	Q9Y285	Phenylalanine--tRNA ligase alpha subunit	FARSA	20	20	20	50.6	50.6	50.6	57.563	0	293.16	57	562450	613010	476800	459970	484620	463540	0.712273	0.750796	0.642221	0.62024	0.62993	0.343663
Q9NSD9	Q9NSD9	Phenylalanine--tRNA ligase beta subunit	FARSB	30	30	30	50.8	50.8	50.8	66.115	0	276.67	99	1408500	1560500	1108800	1077500	1250200	1135800	1.24668	1.28992	1.13451	1.11674	1.18139	0.863294
P25445	P25445	Tumor necrosis factor receptor superfamily member 6	FAS	6	6	6	19.1	19.1	19.1	37.732	0	18.71	8	41647	37928	67916	72702	60262	87652	-0.803116	-0.854793	-0.49458	-0.455766	-0.583121	-1.10051
P49327	P49327	Fatty acid synthase;[Acyl-carrier-protein] S-acetyltransferase;[Acyl-carrier-protein] S-malonyltransferase;3-oxoacyl-[acyl-carrier-protein] synthase;3-oxoacyl-[acyl-carrier-protein] reductase;3-hydroxyacyl-[acyl-carrier-protein] dehydratase;Enoyl-[acyl-carrier-protein] reductase;Oleoyl-[acyl-carrier-protein] hydrolase	FASN	130	130	130	64.8	64.8	64.8	273.42	0	323.31	797	8976600	9823700	8649100	7750200	8742700	7816200	2.32488	2.35147	2.33277	2.26757	2.31312	0.618576
Q53R41	Q53R41	FAST kinase domain-containing protein 1	FASTKD1	18	18	18	26.3	26.3	26.3	97.41	0	91.028	27	190910	197500	195070	222530	197500	242700	0.0832554	0.0972712	0.12088	0.19673	0.107608	-2.05867
Q9NYY8	Q9NYY8	FAST kinase domain-containing protein 2	FASTKD2	27	27	27	43.5	43.5	43.5	81.462	0	323.31	68	1154300	1219300	1303500	1416000	1161900	1416800	1.13081	1.14756	1.22888	1.27608	1.13877	0.3211
Q14CZ7	Q14CZ7	FAST kinase domain-containing protein 3	FASTKD3	13	13	13	26.4	26.4	26.4	75.688	0	76.165	17	132770	131300	138870	142850	132830	158320	-0.128174	-0.138288	-0.077346	-0.0618124	-0.12321	-0.211569
Q7L8L6	Q7L8L6	FAST kinase domain-containing protein 5	FASTKD5	19	19	19	32.9	32.9	32.9	86.573	0	126.66	31	446660	454900	476560	523860	444960	554440	0.578083	0.578678	0.641928	0.696102	0.580248	-0.594937
Q14517	Q14517	Protocadherin Fat 1;Protocadherin Fat 1, nuclear form	FAT1	58	58	58	16.8	16.8	16.8	506.27	0	320.55	71	595120	631620	613820	657160	568550	675070	0.745141	0.768052	0.789573	0.828331	0.722873	0.575314
Q6V0I7	Q6V0I7	Protocadherin Fat 4	FAT4	4	4	4	0.9	0.9	0.9	542.68	0	8.0841	4	17925	19097	13391	15266	19263	21892	-1.29389	-1.2507	-1.44172	-1.3661	-1.24678	0.222572
P62861	P62861	40S ribosomal protein S30	FAU	3	3	3	20.3	20.3	20.3	6.6478	0	9.8093	17	274820	365350	248610	240590	284570	224960	0.295342	0.452188	0.262352	0.242244	0.320139	-0.865692
P22087	P22087	rRNA 2-O-methyltransferase fibrillarin	FBL	19	19	18	58.3	58.3	54.8	33.784	0	288.79	160	1911800	2184500	1891100	1978900	1967300	1983700	1.42454	1.48401	1.44594	1.47131	1.44519	0.0692485
A6NHQ2	A6NHQ2	rRNA/tRNA 2-O-methyltransferase fibrillarin-like protein 1	FBLL1	4	3	3	12.9	9.6	9.6	34.803	0	34.58	17	138300	170220	140060	156560	152860	152450	-0.104418	0.011503	-0.0723687	-0.00835973	-0.0414825	-0.231477
P23142	P23142	Fibulin-1	FBLN1	18	18	10	34.3	34.3	22.6	77.213	0	167.64	25	153440	140600	158970	168240	162990	190590	-0.0439409	-0.0988022	0.00150615	0.0336078	-0.00414425	0.480667
P35555	P35555	Fibrillin-1	FBN1	9	5	5	3.4	2.4	2.4	312.24	0	11.08	5	10448	9415.8	10353	11191	12665	12123	-1.60813	-1.65872	-1.59182	-1.54721	-1.49079	-0.944602
P35556;Q75N90	P35556	Fibrillin-2	FBN2	66	66	62	32.5	32.5	31.5	314.77	0	323.31	100	622260	655970	727190	802870	781690	893830	0.771102	0.789878	0.888439	0.945139	0.90813	-0.34117
Q9HAH7	Q9HAH7	Probable fibrosin-1	FBRS	4	4	4	9.1	9.1	9.1	48.388	0	7.5421	6	20606	22005	18468	19548	22527	19974	-1.21275	-1.16892	-1.25421	-1.22189	-1.1557	0.120864
Q9NXK8	Q9NXK8	F-box/LRR-repeat protein 12	FBXL12	4	4	4	17.5	17.5	17.5	37.026	0	12.933	6	27311	24784	22681	22368	28299	23821	-1.04875	-1.1003	-1.13434	-1.14329	-1.02296	-1.12286
Q9H469	Q9H469	F-box/LRR-repeat protein 15	FBXL15	4	4	4	16.7	16.7	16.7	32.998	0	6.0285	4	34109	34653	34491	33117	36901	37657	-0.919354	-0.906898	-0.889827	-0.914402	-0.868518	-1.32539
Q9UF56	Q9UF56	F-box/LRR-repeat protein 17	FBXL17	2	2	2	5	5	5	75.694	0	7.1562	2	865.93	1032.8	582.69	647.15	991.6	969.31	-3.0579	-2.93393	-3.27027	-3.20969	-2.97304	-1.54397
Q96ME1	Q96ME1	F-box/LRR-repeat protein 18	FBXL18	16	16	16	26.1	26.1	26.1	88.34	0	140.13	24	171050	171780	160450	153070	169650	162650	0.0193074	0.0167673	0.00691227	-0.0215089	0.0191596	-0.750804
Q9UKC9	Q9UKC9	F-box/LRR-repeat protein 2	FBXL2	4	3	3	10.2	7.6	7.6	47.061	0	3.4411	3	8275.6	7122.1	8500.5	9409.8	7254.9	10690	-1.74383	-1.8198	-1.70682	-1.64832	-1.815	-1.20397
Q96IG2	Q96IG2	F-box/LRR-repeat protein 20	FBXL20	4	4	3	11	11	8.5	48.423	0	17.2	5	68673	51824	63616	67657	55701	75578	-0.511966	-0.674677	-0.532734	-0.497714	-0.628918	0.277092
Q8N531	Q8N531	F-box/LRR-repeat protein 6	FBXL6	4	4	4	10.4	10.4	10.4	58.587	0	6.1378	5	32468	30555	27797	27856	25945	27326	-0.948058	-0.979516	-1.01569	-1.01531	-1.0735	0.0530057
Q86XK2	Q86XK2	F-box only protein 11	FBXO11	18	18	18	25.7	25.7	25.7	103.58	0	196.82	26	249540	269460	247020	255330	248380	288600	0.239166	0.276531	0.25861	0.276927	0.24099	-0.47854
Q96EF6	Q96EF6	F-box only protein 17	FBXO17	5	5	5	27	27	27	31.479	0	21.828	6	30106	41402	39769	40446	37318	35149	-0.992028	-0.804226	-0.806767	-0.797795	-0.861979	-0.049742
Q8NFZ0	Q8NFZ0	F-box only protein 18	FBXO18	6	6	6	6.5	6.5	6.5	117.68	0	6.2886	6	6720.3	6165.5	5870	6272	6359.4	6611.5	-1.86502	-1.90302	-1.92281	-1.88493	-1.89166	1.37728
Q9UK22	Q9UK22	F-box only protein 2	FBXO2	6	6	6	31.4	31.4	31.4	33.327	0	26.258	9	90187	93883	94888	96335	131240	119340	-0.353312	-0.331831	-0.299501	-0.291598	-0.130218	0.856844
O94952	O94952	F-box only protein 21	FBXO21	4	4	4	10.5	10.5	10.5	72.269	0	44.716	5	40303	44689	38923	39109	47457	41622	-0.822213	-0.760145	-0.81931	-0.817401	-0.722122	0.437468
Q8NEZ5	Q8NEZ5	F-box only protein 22	FBXO22	14	14	14	37	37	37	44.508	0	199.23	29	339830	374640	325370	290290	381710	333720	0.41895	0.466677	0.419313	0.351773	0.491031	-0.78298
Q9NVF7	Q9NVF7	F-box only protein 28	FBXO28	9	9	9	28.5	28.5	28.5	41.149	0	55.089	15	90885	98062	87030	101640	94731	108130	-0.348824	-0.306703	-0.349926	-0.260332	-0.319907	-0.566842
Q9UK99	Q9UK99	F-box only protein 3	FBXO3	11	11	11	29.9	29.9	29.9	54.56	0	160.41	13	197570	193160	169370	153660	191160	167530	0.103218	0.0844504	0.0384721	-0.0192649	0.0886217	0.885553
Q8TB52	Q8TB52	F-box only protein 30	FBXO30	13	13	13	24.4	24.4	24.4	82.303	0	57.223	19	118890	145760	115560	119510	140790	127960	-0.192455	-0.0780061	-0.184531	-0.165864	-0.0893448	1.23621
Q6PIJ6	Q6PIJ6	F-box only protein 38	FBXO38	12	12	12	13	13	13	133.94	0	36.383	15	52470	54324	52693	58187	55696	65451	-0.668632	-0.647493	-0.642622	-0.585664	-0.62897	-0.70002
Q6P3S6	Q6P3S6	F-box only protein 42	FBXO42	3	3	3	5.4	5.4	5.4	77.838	0	5.632	4	12264	12750	10885	10185	11966	12022	-1.51484	-1.4838	-1.56258	-1.60215	-1.52383	-0.501611
Q9H4M3	Q9H4M3	F-box only protein 44	FBXO44	1	1	1	9	9	9	29.746	0	10.551	2	5891.6	4618.1	5628.2	6167.7	4882.9	5707.5	-1.94164	-2.06977	-1.94734	-1.89471	-2.0454	-0.256175
P0C2W1	P0C2W1	F-box/SPRY domain-containing protein 1	FBXO45	3	3	3	11.5	11.5	11.5	30.632	0	7.3815	3	13939	13534	11071	12012	11572	9907.9	-1.44031	-1.44937	-1.5527	-1.50592	-1.54331	-0.107484
Q6PJ61	Q6PJ61	F-box only protein 46	FBXO46	3	3	3	8.6	8.6	8.6	64.63	0	3.7974	3	15265	17768	14593	15979	16952	16003	-1.3874	-1.29232	-1.39158	-1.33947	-1.32115	0.728693
Q9UKT4	Q9UKT4	F-box only protein 5	FBXO5	5	5	5	15.9	15.9	15.9	50.146	0	35.962	5	8577.7	11283	7896.7	7315.7	8636.5	7584.9	-1.72296	-1.55433	-1.7498	-1.79515	-1.71357	-0.775967
Q9Y3I1	Q9Y3I1	F-box only protein 7	FBXO7	8	8	8	18.8	18.8	18.8	58.502	0	60.145	13	110030	118310	99811	88305	108300	99319	-0.23754	-0.198397	-0.269996	-0.342363	-0.242013	0.986282
Q9UK97	Q9UK97	F-box only protein 9	FBXO9	10	10	10	27.7	27.7	27.7	52.329	0	29.622	12	54903	57241	50558	48770	54734	53410	-0.642245	-0.617314	-0.66675	-0.688638	-0.639109	-0.345504
Q9UKB1	Q9UKB1	F-box/WD repeat-containing protein 11	FBXW11	13	13	7	30.6	30.6	17.3	62.09	0	69.153	14	132590	140020	122640	126000	129900	133200	-0.128963	-0.101187	-0.149845	-0.13502	-0.13619	-0.0969137
Q969U6	Q969U6	F-box/WD repeat-containing protein 5	FBXW5	2	2	2	4.1	4.1	4.1	63.922	0	3.4038	2	13615	12488	11608	11313	13230	10268	-1.454	-1.49578	-1.52507	-1.54089	-1.4654	-1.09006
Q8N3Y1	Q8N3Y1	F-box/WD repeat-containing protein 8	FBXW8	3	3	3	6.7	6.7	6.7	67.393	0	9.126	4	29110	25317	23729	23950	29186	26464	-1.01161	-1.08802	-1.10799	-1.10343	-1.005	-0.127531
Q5XUX1	Q5XUX1	F-box/WD repeat-containing protein 9	FBXW9	4	4	4	13.9	13.9	13.9	54.115	0	16.769	5	30354	31822	26497	25035	32666	29134	-0.987252	-0.956073	-1.04363	-1.07758	-0.939453	-0.339766
Q9Y324	Q9Y324	rRNA-processing protein FCF1 homolog	FCF1	6	6	6	30.8	30.8	30.8	23.369	0	22.626	8	57495	65983	67873	75287	66433	70502	-0.61539	-0.535308	-0.49495	-0.435388	-0.52639	0.218982
Q0JRZ9	Q0JRZ9	F-BAR domain only protein 2	FCHO2	7	7	7	11.7	11.7	11.7	88.923	0	106.72	9	123640	122860	99357	95769	116420	100420	-0.169649	-0.176623	-0.272655	-0.295035	-0.199942	-1.78708
O94868	O94868	F-BAR and double SH3 domains protein 2	FCHSD2	9	9	9	16.5	16.5	16.5	84.275	0	43.255	9	84609	82426	76981	69155	83830	75585	-0.39048	-0.406925	-0.421497	-0.484941	-0.391044	-0.923762
P37268	P37268	Squalene synthase	FDFT1	12	12	12	33.3	33.3	33.3	48.115	0	68.102	17	151800	139630	134620	148790	118420	163640	-0.0501966	-0.102796	-0.095477	-0.0380495	-0.190031	-0.886178
P14324	P14324	Farnesyl pyrophosphate synthase	FDPS	11	11	11	35.8	35.8	35.8	48.275	0	180.04	24	244740	239860	215790	192030	204780	193430	0.227859	0.20939	0.179765	0.110751	0.128671	-0.0403428
P10109	P10109	Adrenodoxin, mitochondrial	FDX1	6	6	6	34.2	34.2	34.2	19.393	0	111.69	18	103980	103630	114160	121720	115120	133870	-0.270463	-0.274838	-0.191642	-0.155177	-0.206477	1.6426
Q6P4F2	Q6P4F2	Adrenodoxin-like protein, mitochondrial	FDX1L	2	2	2	17.2	17.2	17.2	19.888	0.0051558	1.2431	2	4661.2	5037.2	4103.3	4253.1	4777	5620.7	-2.07801	-2.01965	-2.13168	-2.1115	-2.05816	-0.0928497
P22570	P22570	NADPH:adrenodoxin oxidoreductase, mitochondrial	FDXR	34	34	34	80.7	80.7	80.7	53.836	0	323.31	145	1333000	1190800	1848000	1920900	2232700	2461500	1.2146	1.13392	1.43249	1.45395	1.51883	0.68956
P22830	P22830	Ferrochelatase, mitochondrial	FECH	17	17	17	53.7	53.7	53.7	47.862	0	196.31	39	302440	278890	269090	299600	253140	329320	0.351093	0.296378	0.308529	0.370186	0.252036	-0.529337
Q9UK73	Q9UK73	Protein fem-1 homolog B	FEM1B	15	15	15	28.5	28.5	28.5	70.263	0	107.27	19	152020	167620	133590	147390	158670	161270	-0.0493538	0.00262221	-0.0999576	-0.0435638	-0.0197758	-0.609047
Q96JP0;Q9BSK4	Q96JP0;Q9BSK4	Protein fem-1 homolog C;Protein fem-1 homolog A	FEM1C;FEM1A	4	4	4	4.9	4.9	4.9	68.673	0.00011999	2.6811	4	20051	24639	19952	19376	19725	15931	-1.22864	-1.10368	-1.20912	-1.22704	-1.23299	0.895514
P39748	P39748	Flap endonuclease 1	FEN1	19	18	18	54.7	54.7	54.7	42.592	0	323.31	101	1692500	1671900	1487700	1350700	1594600	1503600	1.35361	1.32971	1.30598	1.24855	1.32297	-1.02354
P16591;P07332	P16591	Tyrosine-protein kinase Fer	FER	17	17	17	25.9	25.9	25.9	94.637	0	50.481	24	219060	227500	303910	260860	341490	267010	0.163327	0.178864	0.379512	0.289424	0.426241	0.418846
A9Z1Z3	A9Z1Z3	Fer-1-like protein 4	FER1L4	2	1	1	0.6	0.6	0.6	200.98	0	3.1477	4	12249	11318	15491	13744	11251	12115	-1.51555	-1.55255	-1.35674	-1.42735	-1.55968	-0.205081
Q9BQL6	Q9BQL6	Fermitin family homolog 1	FERMT1	11	9	9	20.2	17.7	17.7	77.436	0	24.728	11	65341	71911	60828	58241	68590	65388	-0.54092	-0.485669	-0.558875	-0.585123	-0.507798	-0.468711
Q96AC1	Q96AC1	Fermitin family homolog 2	FERMT2	29	29	27	51.8	51.8	49.3	77.86	0	264.65	69	924860	970830	801080	724160	818150	749660	1.0018	1.01608	0.944889	0.884956	0.934657	0.236085
P98174	P98174	FYVE, RhoGEF and PH domain-containing protein 1	FGD1	2	2	2	2.5	2.5	2.5	106.56	0	7.219	2	22089	20146	20079	21099	24126	25695	-1.17229	-1.21985	-1.20542	-1.17735	-1.11579	-0.57768
Q96M96	Q96M96	FYVE, RhoGEF and PH domain-containing protein 4	FGD4	9	9	9	14.8	14.8	14.8	86.625	0	18.163	9	43746	43218	43987	42331	49069	55418	-0.774491	-0.779457	-0.747964	-0.771226	-0.702685	0.142512
P05230	P05230	Fibroblast growth factor 1	FGF1	3	3	3	23.9	23.9	23.9	17.459	0	23.286	3	16995	15246	15761	14258	13914	12813	-1.32491	-1.38065	-1.34666	-1.40594	-1.43606	-0.345866
P09038	P09038	Fibroblast growth factor 2	FGF2	3	3	3	10.1	10.1	10.1	30.77	0	9.0461	4	31710	38534	27350	26514	29237	29024	-0.96181	-0.845647	-1.02515	-1.04411	-1.00398	-1.29112
O95684	O95684	FGFR1 oncogene partner	FGFR1OP	12	12	12	39.8	39.8	39.8	43.064	0	170.04	23	158650	175840	132350	121080	161330	135680	-0.0245026	0.0302456	-0.105398	-0.158252	-0.010101	-0.530885
Q9NVK5	Q9NVK5	FGFR1 oncogene partner 2	FGFR1OP2	8	8	8	41.9	41.9	41.9	29.426	0	59.766	10	52373	50121	56171	58713	52861	62203	-0.669709	-0.693956	-0.605337	-0.580415	-0.65937	-2.92575
P22607	P22607	Fibroblast growth factor receptor 3	FGFR3	4	1	0	6.1	1.4	0	87.709	0.00023838	2.4425	1	7220	8518.3	7349.5	8041.2	6799.8	8796.9	-1.82327	-1.71651	-1.79169	-1.74	-1.8527	-0.10157
P22455	P22455	Fibroblast growth factor receptor 4	FGFR4	8	8	5	14.6	14.6	9.9	87.953	0	36.106	10	75298	75378	82921	87583	70465	87754	-0.458351	-0.4585	-0.378138	-0.347151	-0.492104	0.2421
Q8N441	Q8N441	Fibroblast growth factor receptor-like 1	FGFRL1	1	1	1	2.2	2.2	2.2	54.536	0.005609	1.2243	1	23188	22460	21015	24176	22443	28604	-1.14402	-1.15711	-1.17884	-1.09795	-1.15787	-0.89118
P07954	P07954	Fumarate hydratase, mitochondrial	FH	25	25	25	65.9	65.9	65.9	54.636	0	323.31	215	3268700	3270500	3154500	3374200	3407500	3866700	1.73677	1.71686	1.74441	1.78255	1.76484	0.286706
Q13642	Q13642	Four and a half LIM domains protein 1	FHL1	11	11	11	40.2	40.2	40.2	36.263	0	88.86	38	356100	386390	355340	313180	385370	326700	0.446175	0.484495	0.470711	0.396042	0.496584	-0.886582
Q14192	Q14192	Four and a half LIM domains protein 2	FHL2	22	22	22	73.5	73.5	73.5	32.193	0	223	74	1099700	1448600	1270400	1258200	1359300	1227800	1.1026	1.24699	1.21388	1.20717	1.23007	-1.16034
Q13643	Q13643	Four and a half LIM domains protein 3	FHL3	11	11	11	53.6	53.6	53.6	31.192	0	92.516	16	133960	141950	124050	108600	118060	96593	-0.122979	-0.0932885	-0.143176	-0.2217	-0.191802	-0.823202
Q9Y613	Q9Y613	FH1/FH2 domain-containing protein 1	FHOD1	30	30	30	36.2	36.2	36.2	126.55	0	166.54	40	356400	345460	305700	297600	312880	321410	0.446666	0.419889	0.382937	0.36628	0.375326	-1.68387
O43427	O43427	Acidic fibroblast growth factor intracellular-binding protein	FIBP	11	11	11	34.3	34.3	34.3	41.878	0	102.91	17	136620	123200	130370	125810	141710	129390	-0.111533	-0.175028	-0.11419	-0.1359	-0.0855552	1.4547
Q92562	Q92562	Polyphosphoinositide phosphatase	FIG4	7	7	7	9.8	9.8	9.8	103.63	0	31.899	8	50203	48596	38957	36366	38232	39508	-0.694344	-0.711785	-0.818801	-0.859815	-0.847899	0.282429
Q5HY92	Q5HY92	Fidgetin	FIGN	3	3	3	6.1	6.1	6.1	82.145	0	13.524	3	11381	13372	10019	11570	11796	15225	-1.55834	-1.45632	-1.61094	-1.52778	-1.53215	-0.511544
Q6PIW4	Q6PIW4	Fidgetin-like protein 1	FIGNL1	8	7	7	16.8	15	15	74.076	0	41.021	8	196980	199460	198300	212280	210840	233720	0.101477	0.102969	0.130459	0.169226	0.145641	-0.0125051
Q6UN15	Q6UN15	Pre-mRNA 3-end-processing factor FIP1	FIP1L1	18	18	18	43.6	43.6	43.6	66.526	0	323.31	57	573950	584770	565570	611810	566810	650100	0.724055	0.723583	0.741817	0.786624	0.721089	0.667037
Q9Y3D6	Q9Y3D6	Mitochondrial fission 1 protein	FIS1	3	3	2	27	27	16.4	16.937	0	31.977	8	76536	73222	63858	70000	86312	75226	-0.448858	-0.475244	-0.530519	-0.477856	-0.374066	0.497971
Q8N6M3	Q8N6M3	Fat storage-inducing transmembrane protein 2	FITM2	3	3	3	11.5	11.5	11.5	29.855	0	61.752	8	210810	175450	210710	254380	162640	262140	0.140978	0.0289641	0.165868	0.274752	-0.00539514	0.813776
Q86VR8	Q86VR8	Four-jointed box protein 1	FJX1	1	1	1	4.6	4.6	4.6	48.506	0	5.8827	1	10081	7712.3	8700.6	10599	10812	10188	-1.62895	-1.77387	-1.69325	-1.57891	-1.58284	-1.03931
Q96AY3	Q96AY3	Peptidyl-prolyl cis-trans isomerase FKBP10	FKBP10	29	29	28	53.1	53.1	53.1	64.244	0	323.31	115	1049800	992750	1049800	1122500	1289900	1339500	1.07557	1.02896	1.10262	1.1406	1.19958	0.182026
Q9NWM8	Q9NWM8	Peptidyl-prolyl cis-trans isomerase FKBP14	FKBP14	8	8	8	40.8	40.8	40.8	24.171	0	44.858	18	334330	351790	321710	369920	448390	501630	0.409451	0.430366	0.412713	0.493161	0.584717	-2.10728
Q5T1M5	Q5T1M5	FK506-binding protein 15	FKBP15	22	22	22	26.7	26.7	26.7	133.63	0	193.62	31	296090	301060	261420	247270	293970	275620	0.33874	0.340514	0.29166	0.258218	0.33905	0.548621
P62942	P62942	Peptidyl-prolyl cis-trans isomerase FKBP1A	FKBP1A	7	7	7	77.8	77.8	77.8	11.951	0	146.03	24	176840	165670	169900	136710	147180	130110	0.0386872	-0.00412955	0.0402945	-0.0874375	-0.0635162	-0.550239
P26885	P26885	Peptidyl-prolyl cis-trans isomerase FKBP2	FKBP2	6	6	6	59.9	59.9	59.9	15.649	0	112.83	32	550430	508450	525380	609630	550040	708840	0.699697	0.64289	0.698819	0.784542	0.703614	-0.532912
Q00688	Q00688	Peptidyl-prolyl cis-trans isomerase FKBP3	FKBP3	10	10	10	44.2	44.2	44.2	25.177	0	180.43	70	761250	725450	801250	731320	881520	818530	0.888467	0.847968	0.945012	0.890695	0.978067	-2.22848
Q02790	Q02790	Peptidyl-prolyl cis-trans isomerase FKBP4;Peptidyl-prolyl cis-trans isomerase FKBP4, N-terminally processed	FKBP4	39	39	39	80	80	80	51.804	0	323.31	320	4065400	4501600	4038100	3535400	4094300	3444200	1.86375	1.90121	1.88846	1.80977	1.87168	0.184941
Q13451	Q13451	Peptidyl-prolyl cis-trans isomerase FKBP5;Peptidyl-prolyl cis-trans isomerase FKBP5, N-terminally processed	FKBP5	24	24	24	61.5	61.5	61.5	51.212	0	304.24	75	959200	967330	1005800	927570	1195000	1083400	1.02302	1.014	1.07764	1.02935	1.15511	-0.985526
Q9Y680	Q9Y680	Peptidyl-prolyl cis-trans isomerase FKBP7	FKBP7	9	9	9	41.4	41.4	41.4	25.794	0	44.976	21	264020	248190	246300	270910	347670	405760	0.272003	0.229088	0.256907	0.311474	0.436677	0.382196
Q14318	Q14318	Peptidyl-prolyl cis-trans isomerase FKBP8	FKBP8	14	14	14	41.7	41.7	41.7	44.561	0	182.63	28	306210	258790	294510	330960	262080	387530	0.358304	0.253219	0.361184	0.42825	0.272232	-1.03209
O95302;Q75LS8	O95302	Peptidyl-prolyl cis-trans isomerase FKBP9	FKBP9	15	14	14	30.2	28.9	28.9	63.083	0	58.353	22	208440	197730	207810	226390	290000	278700	0.134397	0.0979425	0.157785	0.206761	0.331138	0.0849619
Q9UIM3	Q9UIM3	FK506-binding protein-like	FKBPL	4	4	4	16	16	16	38.176	0	10.932	6	24117	23258	21094	17601	24851	18830	-1.12115	-1.13696	-1.17665	-1.28308	-1.09856	0.181556
Q9H9S5	Q9H9S5	Fukutin-related protein	FKRP	11	11	11	32.9	32.9	32.9	54.567	0	131.9	15	80334	74007	85715	96954	82287	100210	-0.420663	-0.469091	-0.358807	-0.287863	-0.401854	-0.569285
Q8NFF5	Q8NFF5	FAD synthase;Molybdenum cofactor biosynthesis protein-like region;FAD synthase region	FLAD1	20	20	20	42.2	42.2	42.2	65.265	0	234.27	26	404760	402670	381500	394540	424880	460580	0.520739	0.508307	0.512147	0.530743	0.553378	0.0669899
Q8NFG4	Q8NFG4	Folliculin	FLCN	11	11	11	34	34	34	64.473	0	68.565	12	90525	89366	81851	85860	90785	108570	-0.351134	-0.360282	-0.385714	-0.358741	-0.344665	-0.25544
Q13045	Q13045	Protein flightless-1 homolog	FLII	41	41	41	42.3	42.3	42.3	144.75	0	323.31	76	939750	1052600	830020	830240	852250	894620	1.0111	1.06274	0.96559	0.964691	0.958418	0.520839
P21333	P21333	Filamin-A	FLNA	149	135	135	68.8	64.4	64.4	280.74	0	323.31	1166	12917000	14259000	10969000	11055000	11412000	12009000	2.53674	2.56645	2.47138	2.47472	2.46816	-1.66868
O75369	O75369	Filamin-B	FLNB	157	157	143	77.1	77.1	72.1	278.16	0	323.31	719	10555000	10704000	9227200	9241700	9280100	10052000	2.41918	2.40099	2.37051	2.37023	2.34783	1.00806
Q14315	Q14315	Filamin-C	FLNC	153	142	139	70.9	67.5	67	291.02	0	323.31	778	7518800	9439700	7187500	7392100	6843800	6917200	2.22172	2.32846	2.22479	2.23998	2.17063	-0.606547
O75955	O75955	Flotillin-1	FLOT1	29	29	29	68.6	68.6	68.6	47.355	0	272.87	63	613500	581140	625480	678900	662030	789870	0.762849	0.719991	0.80055	0.847313	0.81145	-0.10533
Q14254	Q14254	Flotillin-2	FLOT2	21	21	21	49.8	49.8	49.8	47.064	0	194.6	39	496160	401970	511250	525020	470260	587570	0.639268	0.507303	0.682915	0.697392	0.612428	-1.90107
P35916	P35916	Vascular endothelial growth factor receptor 3	FLT4	3	3	3	2.9	2.9	2.9	152.76	0	11.049	11	128170	135870	177620	162970	187370	185710	-0.148701	-0.118547	0.0662153	0.0150454	0.076969	0.0911306
Q9Y5Y0	Q9Y5Y0	Feline leukemia virus subgroup C receptor-related protein 1	FLVCR1	8	8	8	19.5	19.5	19.5	59.862	0	28.849	13	77812	93269	86205	94949	84088	102580	-0.439232	-0.335617	-0.355483	-0.300051	-0.389256	-0.396878
Q4VC44	Q4VC44	FLYWCH-type zinc finger-containing protein 1	FLYWCH1	8	8	7	21.2	21.2	19.3	80.107	0	27.813	10	79053	74656	77804	80092	90273	82907	-0.43002	-0.464053	-0.415294	-0.399302	-0.347956	0.876342
Q96CP2	Q96CP2	FLYWCH family member 2	FLYWCH2	6	5	5	77.1	67.1	67.1	14.563	0	47.362	8	80944	70453	75009	71293	74050	75774	-0.416259	-0.497487	-0.436635	-0.467181	-0.463228	0.99551
Q8IVF7;Q96PY5	Q8IVF7	Formin-like protein 3	FMNL3	8	8	8	9.5	9.5	9.5	117.21	0	34.443	9	84901	74920	82268	80774	81981	94294	-0.388474	-0.462017	-0.382751	-0.394356	-0.404022	-0.459955
Q06787	Q06787	Fragile X mental retardation protein 1	FMR1	15	12	12	31.2	25.6	25.6	71.174	0	188.62	23	145350	139150	130780	136200	139720	147210	-0.0754734	-0.104784	-0.112359	-0.0896175	-0.0937845	-1.58836
P02751	P02751	Fibronectin;Anastellin;Ugl-Y1;Ugl-Y2;Ugl-Y3	FN1	55	55	55	33.2	33.2	33.2	262.62	0	323.31	97	1110000	684570	1171900	1120500	878810	899370	1.10803	0.814501	1.1668	1.13956	0.976276	0.303343
Q9H479	Q9H479	Fructosamine-3-kinase	FN3K	1	1	1	4.5	4.5	4.5	35.171	0.0025475	1.4935	1	6488.3	5761.4	5894.1	5745.1	7185.2	7432.6	-1.88547	-1.94214	-1.92042	-1.93611	-1.82062	-0.124211
Q9HA64	Q9HA64	Ketosamine-3-kinase	FN3KRP	9	9	9	27.2	27.2	27.2	34.412	0	48.731	11	74823	71589	71295	61282	66029	63768	-0.462035	-0.488258	-0.466257	-0.555437	-0.52994	-0.221537
Q96RU3	Q96RU3	Formin-binding protein 1	FNBP1	13	13	13	25.6	25.6	25.6	71.306	0	30.385	15	175380	207800	148640	145070	172130	145310	0.0338608	0.126604	-0.0376863	-0.052818	0.0276042	-0.644296
Q5T0N5	Q5T0N5	Formin-binding protein 1-like	FNBP1L	17	17	17	36.9	36.9	36.9	70.065	0	83.632	26	223990	214690	205000	194980	227220	206060	0.176283	0.145425	0.149843	0.119643	0.189178	0.596709
Q8N3X1	Q8N3X1	Formin-binding protein 4	FNBP4	20	20	20	24.2	24.2	24.2	110.26	0	231.14	36	400450	418640	404480	432980	424860	472570	0.514507	0.530749	0.546268	0.584971	0.553351	0.486698
Q9Y2H6	Q9Y2H6	Fibronectin type-III domain-containing protein 3A	FNDC3A	31	31	31	42.8	42.8	42.8	131.85	0	323.31	52	762850	612010	804660	868240	560850	899020	0.889689	0.749854	0.947489	0.990794	0.714939	-0.109196
Q53EP0	Q53EP0	Fibronectin type III domain-containing protein 3B	FNDC3B	39	39	39	44.3	44.3	44.3	132.89	0	323.31	82	1021900	933760	1028300	1217000	766340	1286900	1.05989	0.993616	1.09055	1.18775	0.896589	-1.66296
Q8TF40	Q8TF40	Folliculin-interacting protein 1	FNIP1	4	4	4	6.3	6.3	6.3	130.55	0	32.499	4	9441.6	8549.1	9872.7	9174.2	7517.5	8612.7	-1.66709	-1.71443	-1.61952	-1.66311	-1.79431	0.156804
P49354	P49354	Protein farnesyltransferase/geranylgeranyltransferase type-1 subunit alpha	FNTA	8	8	8	30.1	30.1	30.1	44.408	0	38.245	16	217200	224950	166470	159450	189970	166390	0.158362	0.172361	0.0283972	0.00230951	0.0849883	-0.971796
P49356	P49356	Protein farnesyltransferase subunit beta	FNTB	3	3	3	10.3	10.3	10.3	48.773	0	28.263	3	44394	44332	36765	35709	36146	39481	-0.765931	-0.764772	-0.852583	-0.870449	-0.880547	0.255609
Q5VW36	Q5VW36	Focadhesin	FOCAD	21	21	21	14.4	14.4	14.4	200.07	0	108.33	25	276260	277670	229990	230190	240990	246360	0.298384	0.293849	0.216941	0.21647	0.223415	-0.98067
Q04609;Q9HBA9	Q04609;Q9HBA9	Glutamate carboxypeptidase 2;Putative N-acetylated-alpha-linked acidic dipeptidase	FOLH1;FOLH1B	2	2	2	4	4	4	84.33	0	3.4091	2	7687.5	10670	7251.7	8353	8760.2	9758.7	-1.78674	-1.58656	-1.7995	-1.71781	-1.70529	0.000287041
P15328	P15328	Folate receptor alpha	FOLR1	4	4	4	17.1	17.1	17.1	29.819	0	14.755	7	102840	107620	78849	99062	109100	139750	-0.276882	-0.253038	-0.407511	-0.275317	-0.23773	-0.284446
Q96NB1	Q96NB1	LisH domain-containing protein FOPNL	FOPNL	1	1	1	10.9	10.9	10.9	19.777	0	3.9994	1	8115.5	7167	6745.4	6629.8	7322.4	8684.9	-1.7552	-1.81618	-1.84172	-1.85257	-1.80961	-2.03182
P15407	P15407	Fos-related antigen 1	FOSL1	8	8	8	34.3	34.3	34.3	29.413	0	57.998	12	155450	209190	132690	138680	130400	122720	-0.0363644	0.13045	-0.103901	-0.0790924	-0.133955	-0.307463
P15408	P15408	Fos-related antigen 2	FOSL2	7	7	7	25.5	25.5	25.5	35.193	0	58.674	15	185680	217630	186520	214800	206830	217940	0.0670842	0.153272	0.0947351	0.17611	0.134468	-1.26265
Q9Y261	Q9Y261	Hepatocyte nuclear factor 3-beta	FOXA2	1	1	1	2.4	2.4	2.4	48.306	0	3.4832	1	8741.2	7829.7	7264.3	8418.8	7614.8	9242.7	-1.71196	-1.76515	-1.79849	-1.71323	-1.78683	-0.381996
O60548	O60548	Forkhead box protein D2	FOXD2	1	1	1	3.4	3.4	3.4	48.747	0.00023912	2.5527	1	415.41	475.07	630.56	348.7	370.15	493.51	-3.48552	-3.382	-3.22421	-3.57036	-3.54644	0.30589
Q9P0K8	Q9P0K8	Forkhead box protein J2	FOXJ2	6	6	6	12.7	12.7	12.7	62.394	0	24.508	7	99080	102580	90566	80253	102750	85542	-0.298565	-0.280714	-0.326694	-0.398131	-0.272624	-0.842467
Q9UPW0	Q9UPW0	Forkhead box protein J3	FOXJ3	2	2	2	4.5	4.5	4.5	68.96	0	8.3919	3	9192.4	8668.8	9708.9	8380.9	10580	8872.8	-1.68266	-1.70641	-1.62928	-1.71586	-1.59546	-0.878136
P85037;P58012	P85037	Forkhead box protein K1	FOXK1	23	23	21	44.7	44.7	42.8	75.456	0	239.46	44	403070	396910	368160	349590	412590	395310	0.518303	0.499994	0.491385	0.460192	0.536298	-0.61854
Q01167	Q01167	Forkhead box protein K2	FOXK2	17	15	15	34.2	32.1	32.1	69.061	0	123.44	26	238460	240320	220960	240150	237270	276040	0.212726	0.210496	0.193576	0.241177	0.214362	0.945587
Q08050	Q08050	Forkhead box protein M1	FOXM1	4	4	4	8.1	8.1	8.1	84.282	0	16.086	4	35610	32164	32513	34444	37011	37097	-0.894283	-0.949905	-0.924277	-0.891487	-0.866786	-0.165577
O00409	O00409	Forkhead box protein N3	FOXN3	2	2	2	4.9	4.9	4.9	53.834	0	4.44	2	12433	13504	13107	14043	14744	15972	-1.50687	-1.45065	-1.45423	-1.4148	-1.40235	-0.0464699
O43524	O43524	Forkhead box protein O3	FOXO3	8	8	8	20.7	20.7	20.7	71.276	0	53.807	8	34155	36211	31322	33528	33361	33061	-0.91857	-0.881523	-0.946047	-0.907208	-0.927202	0.844323
Q9H334	Q9H334	Forkhead box protein P1	FOXP1	5	5	5	12	12	12	75.316	0	13.85	5	49133	39517	39110	38591	42102	45737	-0.706885	-0.831112	-0.816514	-0.825178	-0.791791	-2.07939
Q8IVH2	Q8IVH2	Forkhead box protein P4	FOXP4	12	12	12	34.3	34.3	34.3	73.488	0	169.16	19	168750	160570	163740	156250	184550	177640	0.011427	-0.0221711	0.0187517	-0.00951564	0.0681451	-1.07855
Q96CU9	Q96CU9	FAD-dependent oxidoreductase domain-containing protein 1	FOXRED1	11	11	11	27.4	27.4	27.4	53.811	0	68.273	15	200760	183270	170970	174800	181540	211570	0.112542	0.0541251	0.0439561	0.0559187	0.0585765	-0.136148
Q8IWF2	Q8IWF2	FAD-dependent oxidoreductase domain-containing protein 2	FOXRED2	14	14	14	25.1	25.1	25.1	77.79	0	40.757	15	116920	113010	114250	120850	133570	127900	-0.202182	-0.224841	-0.191182	-0.159361	-0.119978	-1.64832
Q05932	Q05932	Folylpolyglutamate synthase, mitochondrial	FPGS	6	6	6	16	16	16	64.608	0	52.556	7	108440	117080	102320	107950	116230	116330	-0.246014	-0.204427	-0.255513	-0.225201	-0.200893	-0.841518
O14772	O14772	Fucose-1-phosphate guanylyltransferase	FPGT	2	2	2	4.4	4.4	4.4	68.009	0	4.3148	2	12204	12623	10385	9353.6	11336	11781	-1.51769	-1.48958	-1.59001	-1.65182	-1.5553	-0.129346
Q70Z53	Q70Z53	Protein FRA10AC1	FRA10AC1	11	11	11	30.5	30.5	30.5	37.548	0	20.355	15	149540	161660	109040	105790	130330	99862	-0.058929	-0.0182677	-0.218409	-0.23699	-0.134267	0.126447
Q86XX4	Q86XX4	Extracellular matrix protein FRAS1	FRAS1	18	18	18	6.9	6.9	6.9	443.21	0	57.092	24	63755	55087	54897	65664	50633	62762	-0.555225	-0.639446	-0.61872	-0.515153	-0.684427	-0.215869
Q14331	Q14331	Protein FRG1	FRG1	14	14	13	51.6	51.6	48.8	29.172	0	152.52	36	573850	641180	548330	539520	568090	532340	0.723954	0.776719	0.723759	0.713282	0.722402	0.00510518
Q9P2Q2	Q9P2Q2	FERM domain-containing protein 4A	FRMD4A	2	1	1	1.6	1	1	115.46	0.00059467	2.3332	1	5929.1	7268.1	5581	6124.1	4616.2	5146.8	-1.93794	-1.80809	-1.95226	-1.89885	-2.07808	0.456686
Q7Z6J6	Q7Z6J6	FERM domain-containing protein 5	FRMD5	7	7	7	18.1	18.1	18.1	65.064	0	46.508	9	86612	67844	130740	136140	69593	108390	-0.376858	-0.51926	-0.112537	-0.0898742	-0.49935	0.52588
Q96NE9	Q96NE9	FERM domain-containing protein 6	FRMD6	9	9	9	17	17	17	72.043	0	47.831	10	60151	74123	60531	61214	59765	58087	-0.5891	-0.468188	-0.561731	-0.556084	-0.58794	-0.533715
Q9BZ67;Q9BZ68	Q9BZ67	FERM domain-containing protein 8	FRMD8	10	10	10	32.8	32.8	32.8	51.217	0	83.863	14	82970	86104	85950	81658	91676	79883	-0.401867	-0.381737	-0.35721	-0.388008	-0.338982	1.01182
Q5JV73	Q5JV73	FERM and PDZ domain-containing protein 3	FRMPD3	1	1	1	0.7	0.7	0.7	199.21	0.0024342	1.5198	3	16689	20091	14498	11739	15155	9772.6	-1.33548	-1.22142	-1.39539	-1.51933	-1.38635	-0.175926
Q6ZNA5	Q6ZNA5	Ferric-chelate reductase 1	FRRS1	4	4	4	12.2	12.2	12.2	66.114	0	24.948	5	35118	29298	38153	38812	33660	43624	-0.902383	-1.00375	-0.830966	-0.821848	-0.92201	-0.565114
Q8WU20	Q8WU20	Fibroblast growth factor receptor substrate 2	FRS2	4	4	4	12.4	12.4	12.4	57.028	0	10.658	4	766.31	NaN	259.79	604.93	785.95	633.59	-3.12905	NaN	-3.74147	-3.24904	-3.10828	-0.299425
O94915	O94915	Protein furry homolog-like	FRYL	59	59	56	25.2	25.2	24.2	339.59	0	323.31	86	1175700	1222600	1057300	966110	1117900	1001900	1.1415	1.14912	1.10677	1.05309	1.1163	0.364244
Q16658	Q16658	Fascin	FSCN1	27	27	27	68.2	68.2	68.2	54.529	0	323.31	103	962590	889010	593450	531070	825650	662130	1.02508	0.96528	0.769886	0.704075	0.939967	-0.263368
Q9BTV5	Q9BTV5	Fibronectin type III and SPRY domain-containing protein 1	FSD1	16	16	16	42.9	42.9	42.9	55.819	0	152.94	23	257260	255550	272050	243960	301550	261170	0.256903	0.24595	0.314911	0.250358	0.353864	-0.169414
P19883	P19883	Follistatin	FST	6	6	6	25.3	25.3	25.3	38.007	0	48.39	7	57975	54894	51446	48660	60221	56435	-0.61055	-0.641471	-0.656593	-0.689955	-0.583517	-0.083125
Q12841	Q12841	Follistatin-related protein 1	FSTL1	19	19	19	58.1	58.1	58.1	34.985	0	197.47	45	498890	621560	571030	708190	605260	754470	0.642462	0.758788	0.747421	0.87195	0.759281	0.12232
O95633	O95633	Follistatin-related protein 3	FSTL3	8	8	8	43	43	43	27.663	0	27.94	9	31145	38423	31938	36119	34431	35856	-0.972276	-0.847311	-0.934686	-0.863791	-0.908832	0.532711
P02794	P02794	Ferritin heavy chain;Ferritin heavy chain, N-terminally processed	FTH1	6	6	6	44.8	44.8	44.8	21.225	0	38.439	10	150690	148130	139720	146220	156030	136530	-0.0544697	-0.0686996	-0.0737869	-0.0482121	-0.0295383	-0.640601
P02792	P02792	Ferritin light chain	FTL	4	4	4	36.6	36.6	36.6	20.019	0	16.515	6	47077	50249	45464	51835	37131	38888	-0.731771	-0.692485	-0.728699	-0.653087	-0.864902	-0.395981
Q9C0B1	Q9C0B1	Alpha-ketoglutarate-dependent dioxygenase FTO	FTO	28	28	28	72.3	72.3	72.3	58.281	0	323.31	61	904870	948310	777580	733050	916490	845200	0.98908	1.00254	0.927521	0.892074	1.0007	0.0542716
Q9UET6	Q9UET6	Putative tRNA (cytidine(32)/guanosine(34)-2-O)-methyltransferase	FTSJ1	8	8	8	38.6	38.6	38.6	36.079	0	47.211	13	136320	149320	124500	118500	143660	130880	-0.112813	-0.064083	-0.141064	-0.170814	-0.0776021	-0.924159
Q9UI43	Q9UI43	rRNA methyltransferase 2, mitochondrial	FTSJ2	8	8	8	30.5	30.5	30.5	27.423	0	41.418	12	82405	86793	82007	89506	85775	101490	-0.405845	-0.377139	-0.384604	-0.334483	-0.377697	-1.72217
Q8IY81	Q8IY81	pre-rRNA processing protein FTSJ3	FTSJ3	29	29	29	45.9	45.9	45.9	96.557	0	323.31	90	1220200	1585500	1161100	1218100	1204700	1152100	1.16313	1.2991	1.1614	1.18828	1.15981	0.867121
Q96AE4	Q96AE4	Far upstream element-binding protein 1	FUBP1	34	30	28	65.5	61.8	59.3	67.56	0	323.31	277	2856200	3185800	2711000	2667600	3063300	2896100	1.65824	1.70172	1.65603	1.64549	1.70287	-1.28935
Q96I24	Q96I24	Far upstream element-binding protein 3	FUBP3	33	30	30	73.1	68.7	68.7	61.64	0	302.75	110	1258500	1445300	1281000	1352700	1390600	1438100	1.18112	1.24568	1.21872	1.24941	1.24332	-1.34308
P04066	P04066	Tissue alpha-L-fucosidase	FUCA1	9	9	9	22.7	22.7	22.7	53.688	0	59.646	19	343020	267240	201300	197300	426460	404720	0.42439	0.271758	0.139219	0.126542	0.555538	0.29854
Q9BTY2	Q9BTY2	Plasma alpha-L-fucosidase	FUCA2	13	13	13	30.2	30.2	30.2	54.066	0	54.834	18	313100	269750	207560	218470	347490	386290	0.371258	0.277152	0.157083	0.185991	0.436376	-0.107647
Q8N0W3	Q8N0W3	L-fucose kinase	FUK	1	1	1	0.8	0.8	0.8	117.62	0.0010563	1.8878	1	17539	16967	20522	16951	19854	18676	-1.30656	-1.31894	-1.19269	-1.30503	-1.22919	0.511496
Q8IVP5	Q8IVP5	FUN14 domain-containing protein 1	FUNDC1	1	1	1	11	11	11	17.177	0	25.888	1	42895	44070	50865	49525	48999	56331	-0.785928	-0.768192	-0.663218	-0.679678	-0.703516	-1.16726
Q9BWH2	Q9BWH2	FUN14 domain-containing protein 2	FUNDC2	5	5	5	25.4	25.4	25.4	20.675	0	16.861	7	84936	81611	79106	81879	72716	87950	-0.388234	-0.412659	-0.405613	-0.386431	-0.473807	-0.102175
P09958	P09958	Furin	FURIN	6	6	6	12.2	12.2	12.2	86.677	0	25.693	10	15021	16021	15737	15419	14449	19802	-1.39679	-1.35204	-1.34755	-1.36028	-1.41411	0.780007
P35637	P35637	RNA-binding protein FUS	FUS	17	17	15	27.2	27.2	27.2	53.425	0	315.85	171	2892400	3171500	2867400	3326600	3017000	3894400	1.66557	1.69913	1.68875	1.77426	1.69401	-0.550936
P22083	P22083	Alpha-(1,3)-fucosyltransferase 4	FUT4	5	5	5	12.3	12.3	12.3	59.083	0	9.2783	5	2815.8	2571.1	3604.5	4246.1	2368.3	2972.6	-2.37143	-2.40768	-2.20728	-2.11246	-2.46644	-1.61656
Q9BYC5	Q9BYC5	Alpha-(1,6)-fucosyltransferase	FUT8	14	14	14	32.3	32.3	32.3	66.515	0	84.819	22	240380	246380	242820	277850	262100	324570	0.217395	0.224865	0.248607	0.326227	0.272276	0.617124
Q16595	Q16595	Frataxin, mitochondrial;Frataxin intermediate form;Frataxin(56-210);Frataxin(78-210);Frataxin mature form	FXN	8	8	8	43.3	43.3	43.3	23.135	0	49.889	26	362920	385150	370070	402750	368200	443390	0.457219	0.48264	0.494404	0.542756	0.470062	1.07103
P51114	P51114	Fragile X mental retardation syndrome-related protein 1	FXR1	38	38	35	58.5	58.5	54.6	69.72	0	323.31	106	1212500	1284600	1209200	1259100	1313200	1283100	1.15945	1.17767	1.18508	1.20759	1.21	-0.950013
P51116	P51116	Fragile X mental retardation syndrome-related protein 2	FXR2	24	21	20	41.2	37.6	34.8	74.222	0	288.65	41	278210	283370	242120	259140	260960	260170	0.302479	0.305573	0.246922	0.285566	0.26974	-0.788161
Q9H0Q3	Q9H0Q3	FXYD domain-containing ion transport regulator 6	FXYD6	2	2	2	26.3	26.3	26.3	10.542	0	21.332	2	18402	12401	14865	15234	12751	13938	-1.2786	-1.49982	-1.38081	-1.36732	-1.48685	0.0625688
Q9BQS8	Q9BQS8	FYVE and coiled-coil domain-containing protein 1	FYCO1	26	26	26	24.2	24.2	24.2	166.98	0	163.14	34	320850	342950	315710	305350	336050	308460	0.385493	0.415681	0.401732	0.381274	0.416897	0.849827
Q96QD9	Q96QD9	UAP56-interacting factor	FYTTD1	3	3	3	10.4	10.4	10.4	35.818	0	5.9816	3	15905	20566	15236	16800	17788	19781	-1.3635	-1.20794	-1.36643	-1.31025	-1.29313	-0.872198
Q9UP38	Q9UP38	Frizzled-1	FZD1	4	3	3	6.3	4.9	4.9	71.158	0	6.5017	4	27939	26144	29175	32281	33269	36805	-1.03552	-1.06947	-0.987468	-0.929315	-0.928809	-0.154527
Q14332	Q14332	Frizzled-2	FZD2	5	3	3	10.6	7.6	7.6	63.553	0	5.6235	4	34192	29476	35169	35587	30703	40511	-0.917939	-1.00026	-0.878472	-0.872446	-0.975515	-0.661082
O60353	O60353	Frizzled-6	FZD6	11	11	11	19	19	19	79.291	0	55.055	12	89906	77804	91669	99128	70123	107420	-0.355129	-0.440223	-0.319633	-0.274928	-0.494935	-1.28926
O75084	O75084	Frizzled-7	FZD7	5	5	3	8	8	5.1	63.619	0	11.714	8	149000	87551	139620	132120	104960	128550	-0.0610348	-0.372122	-0.0742042	-0.107356	-0.260241	-0.402792
Q9UM11	Q9UM11	Fizzy-related protein homolog	FZR1	6	6	6	15.3	15.3	15.3	55.179	0	31.624	8	32986	32171	27237	29284	30875	33299	-0.938843	-0.949779	-1.02756	-0.986147	-0.972265	-1.89867
Q7L622	Q7L622	G2/M phase-specific E3 ubiquitin-protein ligase	G2E3	2	2	2	2.7	2.7	2.7	80.503	0	4.2792	2	10881	13512	10159	9731.7	10406	10070	-1.58449	-1.45031	-1.60285	-1.6287	-1.60511	-0.515822
Q13283	Q13283	Ras GTPase-activating protein-binding protein 1	G3BP1	22	22	19	60.3	60.3	57.5	52.164	0	323.31	249	2611400	2835800	2365300	2396800	2451200	2454600	1.60608	1.63457	1.57646	1.58306	1.57316	1.08374
Q9UN86	Q9UN86	Ras GTPase-activating protein-binding protein 2	G3BP2	16	13	13	33.8	31.1	31.1	54.12	0	140.62	104	735010	840880	650970	633720	737910	635880	0.868046	0.933164	0.82385	0.807146	0.874592	0.209754
P11413	P11413	Glucose-6-phosphate 1-dehydrogenase	G6PD	43	43	43	78.8	78.8	78.8	59.256	0	323.31	259	4354400	4452800	3117300	2823700	4104200	3267500	1.90373	1.89492	1.73749	1.67866	1.87309	-1.15448
P10253	P10253	Lysosomal alpha-glucosidase;76 kDa lysosomal alpha-glucosidase;70 kDa lysosomal alpha-glucosidase	GAA	22	22	22	30.1	30.1	30.1	105.32	0	309.89	52	634060	572820	678870	719340	762400	794470	0.782038	0.71167	0.84833	0.881061	0.89359	0.250855
Q13480	Q13480	GRB2-associated-binding protein 1	GAB1	4	4	4	8.4	8.4	8.4	76.615	0	19.086	4	15523	14165	13322	12427	16799	14118	-1.37765	-1.42308	-1.44473	-1.48611	-1.32642	0.265324
O95166;Q9H0R8	O95166;Q9H0R8	Gamma-aminobutyric acid receptor-associated protein;Gamma-aminobutyric acid receptor-associated protein-like 1	GABARAP;GABARAPL1	4	2	2	19.7	19.7	19.7	13.918	0	11.23	11	118630	119530	121720	110300	123390	108820	-0.193729	-0.192477	-0.154237	-0.21264	-0.166108	-0.477663
P60520	P60520	Gamma-aminobutyric acid receptor-associated protein-like 2	GABARAPL2	9	9	7	48.7	48.7	48.7	13.667	0	49.643	13	273800	338790	252900	240330	247790	217850	0.293177	0.408639	0.272333	0.241613	0.239606	-0.906319
Q06546	Q06546	GA-binding protein alpha chain	GABPA	17	17	17	48.5	48.5	48.5	51.295	0	205.11	39	340150	345020	319490	312840	357690	349700	0.419498	0.419154	0.408675	0.395409	0.453211	-0.0861785
Q06547	Q06547	GA-binding protein subunit beta-1	GABPB1	3	3	2	6.6	6.6	4.8	42.482	0	57.251	3	25582	20891	24151	25140	25413	28798	-1.08682	-1.19889	-1.09771	-1.07514	-1.08555	1.17236
Q8TAK5	Q8TAK5	GA-binding protein subunit beta-2	GABPB2	2	1	1	3.6	2	2	48.649	0.0025492	1.515	2	38417	37490	41168	46562	43799	54945	-0.850113	-0.861495	-0.7866	-0.715661	-0.768797	0.561495
Q8N1C3	Q8N1C3	Gamma-aminobutyric acid receptor subunit gamma-1	GABRG1	1	1	1	2.4	2.4	2.4	53.594	0.0084015	1.0461	1	26701	30500	27227	23015	29172	23782	-1.0619	-0.980556	-1.02778	-1.12665	-1.00528	-0.192885
Q8TAE8	Q8TAE8	Growth arrest and DNA damage-inducible proteins-interacting protein 1	GADD45GIP1	10	10	10	55.4	55.4	55.4	25.384	0	164.96	32	402780	421780	413800	486420	448110	533870	0.517884	0.53506	0.559556	0.652852	0.584353	0.377348
Q4V321;Q9UEU5;Q6NT46;Q13066;Q13070;Q13069;A6NER3;A6NDE8;A1L429	Q4V321;Q9UEU5;Q6NT46;Q13066;Q13070;Q13069;A6NER3;A6NDE8;A1L429	G antigen 13;G antigen 2D;G antigen 2A;G antigen 2B/2C;G antigen 6;G antigen 5;G antigen 12J;G antigen 12H;G antigen 12B/C/D/E	GAGE13;GAGE2D;GAGE2A;GAGE2B;GAGE6;GAGE5;GAGE12J;GAGE12H;GAGE12B	4	2	2	37.6	29.9	29.9	12.957	0	145.65	64	75671	80776	93636	91969	110360	92668	-0.455474	-0.418593	-0.307249	-0.318651	-0.231049	-1.4229
Q4V326;Q13068;P0CL82;P0CL81;P0CL80;O76087;Q13065	Q4V326;Q13068;P0CL82;P0CL81;P0CL80;O76087;Q13065	G antigen 2E;G antigen 4;G antigen 12I;G antigen 12G;G antigen 12F;G antigen 7;G antigen 1	GAGE2E;GAGE4;GAGE12I;GAGE12G;GAGE12F;GAGE7;GAGE1	4	4	2	40	40	31.8	12.217	0	158.09	46	140950	161940	143140	130500	153980	133830	-0.0933686	-0.0172692	-0.0596801	-0.114552	-0.0372344	0.495549
O14976	O14976	Cyclin-G-associated kinase	GAK	28	28	28	29.3	29.3	29.3	143.19	0	191.77	35	398190	430360	390260	390170	438430	418630	0.511212	0.54668	0.525391	0.524247	0.571645	0.743883
P54803	P54803	Galactocerebrosidase	GALC	3	3	3	9.2	9.2	9.2	77.063	0	7.3868	4	41360	44078	39718	48576	61191	62065	-0.807142	-0.768088	-0.807516	-0.690963	-0.574219	0.84216
Q14376	Q14376	UDP-glucose 4-epimerase	GALE	17	17	17	68.1	68.1	68.1	38.281	0	271.59	35	571320	548480	501840	417820	603450	463760	0.721381	0.686617	0.672079	0.564182	0.757539	-0.279447
P51570	P51570	Galactokinase	GALK1	17	17	17	59.4	59.4	59.4	42.272	0	234.68	26	238660	235870	199700	196110	255100	222650	0.213214	0.199712	0.134564	0.123013	0.256524	-0.663521
Q01415	Q01415	N-acetylgalactosamine kinase	GALK2	6	6	6	18.6	18.6	18.6	50.378	0	39.277	7	29976	27202	26745	26491	25705	28981	-0.994547	-1.04658	-1.0382	-1.04461	-1.0789	-0.224118
Q96C23	Q96C23	Aldose 1-epimerase	GALM	8	8	8	38.3	38.3	38.3	37.765	0	60.764	8	60443	56143	61642	57501	75164	66848	-0.586281	-0.62849	-0.551121	-0.592581	-0.45454	-0.981656
P34059	P34059	N-acetylgalactosamine-6-sulfatase	GALNS	16	16	15	35.6	35.6	34.3	58.025	0	124.8	32	245810	243000	220420	244450	302790	319980	0.230399	0.216894	0.192149	0.251528	0.356252	0.705872
Q10472;Q8IUC8	Q10472	Polypeptide N-acetylgalactosaminyltransferase 1;Polypeptide N-acetylgalactosaminyltransferase 1 soluble form	GALNT1	11	11	11	25.9	25.9	25.9	64.218	0	72.326	17	139990	139150	137540	160180	143860	190280	-0.0973469	-0.104784	-0.0829596	0.00497374	-0.0767928	0.752226
Q86SR1	Q86SR1	Polypeptide N-acetylgalactosaminyltransferase 10	GALNT10	4	4	4	12.1	12.1	12.1	68.991	0	6.2323	4	22301	23086	21120	23677	24329	29510	-1.16673	-1.14125	-1.17594	-1.11011	-1.11092	0.25362
Q8NCW6	Q8NCW6	Polypeptide N-acetylgalactosaminyltransferase 11	GALNT11	3	3	3	5.3	5.3	5.3	68.918	0	4.2647	3	20072	17044	18194	21003	19663	23593	-1.22803	-1.31632	-1.26293	-1.18001	-1.23482	0.120643
Q96FL9	Q96FL9	Polypeptide N-acetylgalactosaminyltransferase 14	GALNT14	11	11	9	24.6	24.6	19.9	64.32	0	41.999	12	56560	55839	32009	38098	52230	56849	-0.624935	-0.631622	-0.93339	-0.832678	-0.666357	0.523075
Q8N428	Q8N428	Polypeptide N-acetylgalactosaminyltransferase 16	GALNT16	9	7	7	19.4	14.7	14.7	63.073	0	17.691	8	65087	49084	40772	40492	48554	60682	-0.543187	-0.706019	-0.792238	-0.797132	-0.708824	-2.56107
Q6P9A2	Q6P9A2	Polypeptide N-acetylgalactosaminyltransferase 18	GALNT18	2	2	2	2.8	2.8	2.8	69.56	0.00071048	2.1906	5	36987	35983	27994	24742	37146	22599	-0.872197	-0.885167	-1.01157	-1.08445	-0.864667	-1.03401
Q10471	Q10471	Polypeptide N-acetylgalactosaminyltransferase 2;Polypeptide N-acetylgalactosaminyltransferase 2 soluble form	GALNT2	32	32	31	57.6	57.6	57.6	64.732	0	299	102	1403100	1260000	871400	972060	1263700	1737400	1.24444	1.16651	0.99397	1.05667	1.18764	1.05848
Q8NCL4	Q8NCL4	Polypeptide N-acetylgalactosaminyltransferase 6	GALNT6	5	5	5	11.6	11.6	11.6	71.158	0	44.781	7	45600	38677	21008	25320	34098	50174	-0.750328	-0.843509	-1.17904	-1.07098	-0.914487	-0.273297
Q86SF2	Q86SF2	N-acetylgalactosaminyltransferase 7	GALNT7	28	28	28	51.4	51.4	51.4	75.388	0	221.4	51	532500	499790	208110	234210	406960	571870	0.680418	0.632978	0.158626	0.226568	0.528303	-1.71322
P07902	P07902	Galactose-1-phosphate uridylyltransferase	GALT	4	4	4	14.8	14.8	14.8	43.363	0	11.298	4	28499	27166	23917	21200	28064	24205	-1.02396	-1.04735	-1.10339	-1.17457	-1.02781	-1.76881
Q14353	Q14353	Guanidinoacetate N-methyltransferase	GAMT	7	7	7	43.2	43.2	43.2	26.318	0	23.004	10	251090	236030	221660	205690	243740	228030	0.242771	0.200102	0.195421	0.150832	0.230017	-0.863271
Q9H2C0	Q9H2C0	Gigaxonin	GAN	13	13	13	29.3	29.3	29.3	67.638	0	53.724	14	89602	95094	93656	86226	104620	88817	-0.357101	-0.324436	-0.307124	-0.356259	-0.262129	-0.477032
Q14697	Q14697	Neutral alpha-glucosidase AB	GANAB	55	55	55	69.3	69.3	69.3	106.87	0	323.31	426	4106400	3875600	4217100	4436500	4582600	4947400	1.86959	1.81481	1.91376	1.94219	1.93724	-0.491901
P17677	P17677	Neuromodulin	GAP43	4	4	4	36.1	36.1	36.1	24.802	0	16.215	6	12815	12988	35402	33930	24530	26282	-1.48925	-1.47313	-0.874619	-0.900256	-1.10613	0.425908
P04406;O14556	P04406	Glyceraldehyde-3-phosphate dehydrogenase	GAPDH	24	24	24	85.7	85.7	85.7	36.053	0	323.31	1083	16085000	15586000	13609000	11800000	14736000	12120000	2.66443	2.61779	2.59718	2.51276	2.61691	-0.858473
Q14C86	Q14C86	GTPase-activating protein and VPS9 domain-containing protein 1	GAPVD1	32	32	32	31	31	31	164.98	0	233.1	51	509860	564490	455630	411310	485550	433870	0.655125	0.703218	0.615729	0.555023	0.631047	0.268192
Q9NY12	Q9NY12	H/ACA ribonucleoprotein complex subunit 1	GAR1	7	7	7	34.6	34.6	34.6	22.348	0	57.811	34	740770	1031000	682270	778630	860980	745190	0.872591	1.05078	0.851244	0.927257	0.964348	-0.151006
P41250	P41250	Glycine--tRNA ligase	GARS	39	39	39	57.9	57.9	57.9	83.165	0	323.31	156	2980900	3396300	2812100	2654300	3018000	2785800	1.68312	1.73864	1.67739	1.64258	1.6942	-2.84439
P22102	P22102	Trifunctional purine biosynthetic protein adenosine-3;Phosphoribosylamine--glycine ligase;Phosphoribosylformylglycinamidine cyclo-ligase;Phosphoribosylglycinamide formyltransferase	GART	49	49	49	62.3	62.3	62.3	107.77	0	323.31	211	3981300	4297800	3520000	3084900	3763100	3059400	1.85158	1.87447	1.80836	1.73026	1.8226	-1.2143
P54826	P54826	Growth arrest-specific protein 1	GAS1	1	1	1	4.9	4.9	4.9	35.693	0	2.8558	1	1639.6	2123.2	1279.4	1720.2	2325.1	2487.4	-2.68625	-2.51812	-2.81148	-2.63948	-2.47715	-1.738
Q99501	Q99501	GAS2-like protein 1	GAS2L1	11	11	11	16.9	16.9	16.9	72.716	0	29.995	14	97325	94503	88520	93686	95737	103210	-0.308969	-0.328033	-0.340024	-0.307861	-0.31376	-0.207011
Q86XJ1	Q86XJ1	GAS2-like protein 3	GAS2L3	4	4	4	10.2	10.2	10.2	75.213	0	7.8468	5	10573	13689	11858	11418	11996	14617	-1.60121	-1.4428	-1.51264	-1.5355	-1.52237	0.140947
Q14393	Q14393	Growth arrest-specific protein 6	GAS6	11	11	11	21.7	21.7	21.7	74.925	0	46.967	13	67108	63825	67890	72042	69640	74539	-0.525386	-0.554495	-0.494804	-0.461085	-0.498957	0.343081
P43694	P43694	Transcription factor GATA-4	GATA4	2	2	1	7.9	7.9	4.3	44.565	0	11.568	2	14832	15900	16249	17334	13605	18103	-1.40416	-1.35641	-1.32888	-1.292	-1.44913	-0.822076
Q8WUU5	Q8WUU5	GATA zinc finger domain-containing protein 1	GATAD1	4	4	4	19.7	19.7	19.7	28.69	0	14.854	7	78216	75104	78488	81532	78853	98673	-0.436217	-0.460602	-0.410188	-0.388908	-0.426659	0.381739
Q86YP4	Q86YP4	Transcriptional repressor p66-alpha	GATAD2A	30	30	28	60.7	60.7	57.3	68.062	0	315.85	70	502890	523760	488440	550220	487090	599020	0.647112	0.660008	0.656291	0.724737	0.632889	0.125739
Q8WXI9	Q8WXI9	Transcriptional repressor p66-beta	GATAD2B	25	23	23	58.3	54.8	54.8	65.26	0	249.35	55	548740	610070	546390	564320	605890	629370	0.697906	0.748022	0.721692	0.739495	0.759887	0.627743
O75879	O75879	Glutamyl-tRNA(Gln) amidotransferase subunit B, mitochondrial	GATB	13	13	13	35	35	35	61.863	0	150.83	18	162810	158340	172470	183380	183000	196860	-0.00943437	-0.0302403	0.0490522	0.0838672	0.0632369	0.682634
O43716	O43716	Glutamyl-tRNA(Gln) amidotransferase subunit C, mitochondrial	GATC	5	5	5	54.4	54.4	54.4	15.086	0	124.63	10	75321	82266	79718	90626	86412	106870	-0.458173	-0.408047	-0.401118	-0.32723	-0.373392	-0.0602325
P0DPI2;A0A0B4J2D5	P0DPI2;A0A0B4J2D5		GATD3A	9	9	9	54.9	54.9	54.9	28.17	0	166.73	42	696020	646130	742980	806910	797710	983230	0.836316	0.781157	0.900969	0.948066	0.919935	-0.549986
A6NHX0;Q8WTX7	A6NHX0	GATS-like protein 2	GATSL2	3	3	3	12.2	12.2	12.2	36.056	0	5.2042	3	30818	33647	27943	25509	37663	32661	-0.978421	-0.923897	-1.01264	-1.06664	-0.856624	0.133218
P04062	P04062	Glucosylceramidase	GBA	16	16	16	38.2	38.2	38.2	59.716	0	196.95	37	695970	573850	702710	749970	913080	925540	0.836273	0.712707	0.868463	0.905383	0.998536	-1.78867
Q9HCG7	Q9HCG7	Non-lysosomal glucosylceramidase	GBA2	8	8	8	13.6	13.6	13.6	104.65	0	31.276	11	19653	17916	18602	18206	18794	20212	-1.24031	-1.28753	-1.24999	-1.26337	-1.26112	-1.13512
O75323	O75323	Protein NipSnap homolog 2	GBAS	10	10	10	38.5	38.5	38.5	33.742	0	68.211	27	498890	440560	484900	515110	544680	614250	0.642462	0.560196	0.652048	0.686278	0.697915	0.682414
Q04446	Q04446	1,4-alpha-glucan-branching enzyme	GBE1	23	23	23	35.6	35.6	35.6	80.473	0	195.75	38	502960	521290	517500	443500	582660	457430	0.647193	0.65728	0.690003	0.598973	0.737138	-1.24019
Q92538	Q92538	Golgi-specific brefeldin A-resistance guanine nucleotide exchange factor 1	GBF1	53	53	53	39.4	39.4	39.4	206.44	0	323.31	90	1291900	1399600	1079600	1080700	1271300	1264000	1.19637	1.22714	1.11894	1.11847	1.19113	-1.17264
P32455;Q9H0R5	P32455	Interferon-induced guanylate-binding protein 1	GBP1	4	4	2	8.4	8.4	3.7	67.93	0	38.866	4	40098	45193	37233	33077	43034	33736	-0.825182	-0.753674	-0.845204	-0.915107	-0.779051	-0.91434
P28676	P28676	Grancalcin	GCA	7	7	7	34.1	34.1	34.1	24.01	0	39.601	15	175300	191590	189510	195810	210730	212430	0.0335952	0.0797415	0.104012	0.122121	0.145337	-0.491869
O75600	O75600	2-amino-3-ketobutyrate coenzyme A ligase, mitochondrial	GCAT	7	7	7	31.3	31.3	31.3	45.285	0	82.888	9	23174	25926	21201	23223	25714	31067	-1.14437	-1.07431	-1.1737	-1.12141	-1.0787	-2.33768
Q96CN9	Q96CN9	GRIP and coiled-coil domain-containing protein 1	GCC1	10	10	10	12.9	12.9	12.9	87.81	0	14.976	11	72305	79528	76595	75718	81083	73863	-0.481963	-0.427577	-0.42443	-0.432058	-0.410431	0.182274
Q8IWJ2	Q8IWJ2	GRIP and coiled-coil domain-containing protein 2	GCC2	74	74	73	53.3	53.3	52.8	195.91	0	323.31	108	1354700	1512300	1567200	1713000	1591200	1722700	1.224	1.27182	1.33635	1.38714	1.32173	-0.687139
Q92947	Q92947	Glutaryl-CoA dehydrogenase, mitochondrial	GCDH	15	15	15	58.9	58.9	58.9	48.127	0	241.85	37	360440	376490	383760	418650	429610	468540	0.453228	0.469518	0.515593	0.565339	0.55982	0.205108
P16383	P16383	GC-rich sequence DNA-binding factor 2	GCFC2	17	17	17	27.7	27.7	27.7	89.384	0	97.756	28	284590	301810	251190	240440	255530	268900	0.315678	0.34195	0.268375	0.24188	0.257504	-0.438607
P48506	P48506	Glutamate--cysteine ligase catalytic subunit	GCLC	19	18	18	41	39.9	39.9	72.765	0	116.76	36	335360	326010	273570	246420	295320	256530	0.411242	0.386453	0.31816	0.256209	0.341715	-1.1636
P48507	P48507	Glutamate--cysteine ligase regulatory subunit	GCLM	10	10	10	42	42	42	30.727	0	119.81	22	288320	328930	231010	199940	242850	197010	0.323259	0.391598	0.219522	0.134295	0.227888	-2.02076
Q92616	Q92616	Translational activator GCN1	GCN1L1	142	142	142	60.9	60.9	60.9	292.75	0	323.31	357	5183900	5413300	4650400	4370600	4696000	4737400	2.00524	2.00762	1.97081	1.93346	1.95147	-0.698535
Q02742	Q02742	Beta-1,3-galactosyl-O-glycosyl-glycoprotein beta-1,6-N-acetylglucosaminyltransferase	GCNT1	6	6	5	13.3	13.3	11.7	49.798	0	7.058	5	43192	42383	33988	37627	48208	55155	-0.781911	-0.790714	-0.898396	-0.839933	-0.712986	-0.250839
P23434	P23434	Glycine cleavage system H protein, mitochondrial	GCSH	5	5	5	61.8	61.8	61.8	18.884	0	253.6	30	378320	422020	390870	451750	406860	498320	0.481412	0.535389	0.526302	0.609723	0.52816	0.744082
Q8TB36	Q8TB36	Ganglioside-induced differentiation-associated protein 1	GDAP1	8	8	8	24	24	24	41.345	0	43.748	11	122170	110960	132210	143770	124050	146770	-0.176612	-0.235404	-0.106015	-0.0580678	-0.163004	-0.995624
Q9NXN4	Q9NXN4	Ganglioside-induced differentiation-associated protein 2	GDAP2	12	12	12	26.4	26.4	26.4	56.224	0	52.029	16	200760	194640	196550	214190	223790	225250	0.112542	0.0888542	0.125289	0.174451	0.180327	-0.802092
Q9NZC3	Q9NZC3	Glycerophosphodiester phosphodiesterase 1	GDE1	4	4	4	12.1	12.1	12.1	37.718	0	22.8	4	16053	13418	18411	18174	13422	21119	-1.3581	-1.45434	-1.25601	-1.26439	-1.45701	0.955039
P31150	P31150	Rab GDP dissociation inhibitor alpha	GDI1	31	21	21	73.8	52.1	52.1	50.582	0	323.31	59	1156600	1204300	1019700	898150	1135900	926330	1.13197	1.14042	1.08565	1.01055	1.1256	-0.177072
P50395	P50395	Rab GDP dissociation inhibitor beta	GDI2	43	43	33	84.3	84.3	66.7	50.663	0	323.31	232	4793300	5027000	4438100	3783500	4879200	3865300	1.95964	1.9649	1.94356	1.84933	1.97374	0.378268
Q8N9F7	Q8N9F7	Glycerophosphodiester phosphodiesterase domain-containing protein 1	GDPD1	5	5	5	16.6	16.6	16.6	36.167	0	13.54	5	47346	40302	53428	62301	44229	62782	-0.728453	-0.819763	-0.634542	-0.545818	-0.763113	-0.613012
Q8WTR4	Q8WTR4	Glycerophosphodiester phosphodiesterase domain-containing protein 5	GDPD5	2	2	2	3.5	3.5	3.5	68.585	0	4.1932	2	18640	17240	17913	18849	15340	21219	-1.27112	-1.30973	-1.27201	-1.24312	-1.37929	-0.482094
Q6ZNW5	Q6ZNW5	GDP-D-glucose phosphorylase 1	GDPGP1	6	6	6	21	21	21	42.362	0	18.012	9	41122	38060	47590	38278	54478	44335	-0.810502	-0.852788	-0.70204	-0.829928	-0.641837	-0.116676
O14893	O14893	Gem-associated protein 2	GEMIN2	6	6	6	28.6	28.6	28.6	31.585	0	46.483	9	73096	78345	70528	67128	71021	74371	-0.475629	-0.436225	-0.472566	-0.502292	-0.487531	-0.378659
P57678	P57678	Gem-associated protein 4	GEMIN4	33	33	33	39.8	39.8	39.8	120.04	0	323.31	72	770360	962850	715740	694400	792830	719420	0.895392	1.01132	0.87918	0.86048	0.916364	-1.7029
Q8TEQ6	Q8TEQ6	Gem-associated protein 5	GEMIN5	57	57	57	44	44	44	168.59	0	323.31	130	1600200	1792500	1381500	1377300	1389100	1345600	1.32096	1.3699	1.26278	1.25992	1.24269	-1.08844
Q8WXD5	Q8WXD5	Gem-associated protein 6	GEMIN6	4	4	4	21.6	21.6	21.6	18.824	0	20.191	9	19723	17019	20729	18687	16997	18445	-1.23824	-1.31717	-1.18684	-1.24816	-1.3196	0.085576
Q9H840	Q9H840	Gem-associated protein 7	GEMIN7	5	5	5	58.8	58.8	58.8	14.536	0	97.633	10	66851	75239	72858	66623	69648	67686	-0.52762	-0.459565	-0.453607	-0.506696	-0.49889	0.0801738
Q9NWZ8	Q9NWZ8	Gem-associated protein 8	GEMIN8	4	4	4	18.6	18.6	18.6	28.636	0	7.2869	6	59500	67855	55930	57402	70662	59099	-0.595435	-0.519167	-0.607845	-0.593586	-0.49048	0.0179474
Q17RS7	Q17RS7	Flap endonuclease GEN homolog 1	GEN1	5	5	5	7.3	7.3	7.3	102.88	0	11.763	5	41373	49220	38468	41713	44698	44921	-0.806959	-0.704423	-0.82617	-0.779804	-0.756975	-1.20725
Q7L5D6	Q7L5D6	Golgi to ER traffic protein 4 homolog	GET4	7	7	7	30	30	30	36.504	0	92.954	15	173190	187410	173820	159820	192700	182120	0.026546	0.0670138	0.0536	0.00366129	0.0932914	0.519301
P55789	P55789	FAD-linked sulfhydryl oxidase ALR	GFER	7	7	7	44.9	44.9	44.9	23.449	0	69.876	15	173340	168320	166390	177510	183330	198150	0.0270501	0.00502663	0.0281172	0.0648914	0.0642855	-0.98435
Q96RP9	Q96RP9	Elongation factor G, mitochondrial	GFM1	37	37	37	53.5	53.5	53.5	83.471	0	323.31	103	1256700	1337700	1287200	1412300	1306500	1484700	1.18029	1.20104	1.22154	1.27456	1.20702	-0.165983
Q969S9	Q969S9	Ribosome-releasing factor 2, mitochondrial	GFM2	24	24	24	46.1	46.1	46.1	86.6	0	252.33	43	717900	713210	730340	821230	701690	835170	0.854334	0.838149	0.89096	0.958326	0.845305	-0.473586
Q3B7J2	Q3B7J2	Glucose-fructose oxidoreductase domain-containing protein 2	GFOD2	3	3	3	7.3	7.3	7.3	42.254	0	4.2367	3	13398	12045	13381	12017	13422	12114	-1.46335	-1.51662	-1.44216	-1.50567	-1.45701	-0.0601955
Q06210	Q06210	Glutamine--fructose-6-phosphate aminotransferase [isomerizing] 1	GFPT1	47	47	39	66.8	66.8	53.6	78.806	0	323.31	128	1478600	1553300	1379800	1235600	1513300	1334600	1.27495	1.28726	1.26206	1.1966	1.29252	0.915845
O94808	O94808	Glutamine--fructose-6-phosphate aminotransferase [isomerizing] 2	GFPT2	18	10	10	29.3	15.8	15.8	76.93	0	17.468	10	59596	54197	48439	43035	44943	43048	-0.594496	-0.648844	-0.691725	-0.761605	-0.753794	-0.989996
Q9UJY5	Q9UJY5	ADP-ribosylation factor-binding protein GGA1	GGA1	14	14	13	27.1	27.1	26	70.383	0	105.9	31	310070	309120	269720	249170	301590	262180	0.365598	0.355758	0.309893	0.262683	0.353941	-0.999927
Q9UJY4	Q9UJY4	ADP-ribosylation factor-binding protein GGA2	GGA2	13	12	12	29.5	28.4	28.4	67.15	0	132.37	17	160960	171580	141610	133970	155860	139830	-0.0160872	0.0160945	-0.0659492	-0.0992457	-0.0301729	-0.32556
Q9NZ52	Q9NZ52	ADP-ribosylation factor-binding protein GGA3	GGA3	10	9	9	20.6	19.6	19.6	78.314	0	66.677	12	82923	82698	85620	70682	87105	69413	-0.402197	-0.405024	-0.359454	-0.472202	-0.368744	-1.10923
O75223	O75223	Gamma-glutamylcyclotransferase	GGCT	10	10	10	59.6	59.6	59.6	21.007	0	93.184	21	279820	290260	259920	199240	271300	188870	0.305838	0.319435	0.288304	0.132249	0.292351	-1.37683
P38435	P38435	Vitamin K-dependent gamma-carboxylase	GGCX	10	10	10	12.9	12.9	12.9	87.56	0	46.72	17	186410	137580	155700	179700	129890	210290	0.0693686	-0.11133	-0.0106179	0.0720436	-0.136235	1.19486
Q92820	Q92820	Gamma-glutamyl hydrolase	GGH	16	16	16	46.2	46.2	46.2	35.964	0	176.28	51	768620	585880	536460	554140	627620	742120	0.894075	0.724678	0.710993	0.728877	0.78039	-1.6002
Q9H3C7	Q9H3C7	Gametogenetin-binding protein 2	GGNBP2	7	7	7	13.6	13.6	13.6	79.086	0	26.84	8	45423	50451	42310	40429	48447	41392	-0.752592	-0.69017	-0.770638	-0.79804	-0.710108	0.276734
O95749	O95749	Geranylgeranyl pyrophosphate synthase	GGPS1	8	8	8	30.3	30.3	30.3	34.87	0	22.953	12	77262	78365	86245	80557	104440	81096	-0.443361	-0.436078	-0.355212	-0.395926	-0.263131	0.296692
Q9UJ14	Q9UJ14	Gamma-glutamyltransferase 7;Gamma-glutamyltransferase 7 heavy chain;Gamma-glutamyltransferase 7 light chain	GGT7	8	8	8	16.3	16.3	16.3	70.466	0	45.562	14	96908	83282	95272	107110	93850	120710	-0.311469	-0.400965	-0.297145	-0.229757	-0.325345	0.166674
Q8N2G8	Q8N2G8	GH3 domain-containing protein	GHDC	10	10	10	28.5	28.5	28.5	57.522	0	56.157	12	91521	78602	110000	119290	87975	127220	-0.344764	-0.434335	-0.213295	-0.166939	-0.362961	-0.552508
Q9H3K2	Q9H3K2	Growth hormone-inducible transmembrane protein	GHITM	10	10	10	27.5	27.5	27.5	37.205	0	46.512	27	277650	273280	305030	323070	277690	338770	0.301306	0.284654	0.381657	0.414176	0.305898	0.56063
Q8IVV7	Q8IVV7	Glucose-induced degradation protein 4 homolog	GID4	2	2	2	7.7	7.7	7.7	33.514	0	11.494	2	30505	35364	22967	21537	30044	24524	-0.984363	-0.895179	-1.12703	-1.16537	-0.988141	-0.520952
Q9NWU2	Q9NWU2	Glucose-induced degradation protein 8 homolog	GID8	16	16	16	75.4	75.4	75.4	26.748	0	323.31	29	409790	459350	330430	318320	391980	370420	0.527929	0.584294	0.428314	0.405538	0.50648	-0.598466
O75420	O75420	PERQ amino acid-rich with GYF domain-containing protein 1	GIGYF1	12	12	12	15.5	15.5	15.5	114.6	0	71.455	12	118770	113390	105660	100650	113740	112010	-0.193043	-0.222905	-0.236776	-0.266041	-0.213495	-0.508446
Q6Y7W6	Q6Y7W6	PERQ amino acid-rich with GYF domain-containing protein 2	GIGYF2	40	40	40	36.8	36.8	36.8	150.07	0	323.31	80	1001200	1051500	865330	894950	950410	964920	1.04797	1.06214	0.989892	1.00847	1.02185	1.7326
Q9NU53	Q9NU53	Glycoprotein integral membrane protein 1	GINM1	4	4	4	17	17	17	36.84	0	7.0277	4	19216	22387	24033	27818	19532	28141	-1.2534	-1.15899	-1.10057	-1.0161	-1.23871	-1.01284
Q14691	Q14691	DNA replication complex GINS protein PSF1	GINS1	11	11	11	57.7	57.7	57.7	22.988	0	132.6	21	321380	331870	287460	264140	311630	296630	0.386454	0.396733	0.34705	0.296712	0.372997	-0.425447
Q9Y248	Q9Y248	DNA replication complex GINS protein PSF2	GINS2	10	10	10	56.8	56.8	56.8	21.427	0	118.64	25	231340	234050	207620	192490	224760	222420	0.195079	0.195242	0.157251	0.112147	0.182844	1.64368
Q9BRX5	Q9BRX5	DNA replication complex GINS protein PSF3	GINS3	12	12	12	65.7	65.7	65.7	24.534	0	162.55	26	370010	391390	350210	316810	360820	351000	0.468482	0.491913	0.462228	0.402764	0.458281	-0.319475
Q9BRT9	Q9BRT9	DNA replication complex GINS protein SLD5;DNA replication complex GINS protein SLD5, N-terminally processed	GINS4	13	13	13	51.1	51.1	51.1	26.047	0	134.48	26	392270	424580	353440	323250	400520	362760	0.502492	0.538878	0.467584	0.414501	0.519021	0.857007
O14908;Q8TF64	O14908	PDZ domain-containing protein GIPC1	GIPC1	15	15	15	62.2	62.2	62.2	36.049	0	223.81	30	361630	365930	360340	335350	368730	345670	0.455146	0.453104	0.478862	0.435936	0.470899	-0.670923
Q8TF65	Q8TF65	PDZ domain-containing protein GIPC2	GIPC2	1	1	1	5.4	5.4	5.4	34.354	0	17.851	2	98765	100640	102300	92556	108440	98214	-0.300418	-0.29173	-0.255628	-0.314939	-0.241261	0.492303
Q9Y2X7	Q9Y2X7	ARF GTPase-activating protein GIT1	GIT1	21	21	18	41.1	41.1	36.9	84.34	0	193.97	26	180410	177450	164860	152780	191920	172620	0.0503228	0.0355045	0.0227281	-0.0226147	0.0909311	0.0989784
Q14161	Q14161	ARF GTPase-activating protein GIT2	GIT2	16	13	13	28.5	24.2	24.2	84.542	0	60.976	17	253560	290300	247880	248050	288550	291120	0.248469	0.319514	0.260637	0.260055	0.328221	-1.08504
P17302	P17302	Gap junction alpha-1 protein	GJA1	5	5	5	22.5	22.5	22.5	43.008	0	45.886	11	62809	62958	62138	66976	61578	68907	-0.563928	-0.562386	-0.546446	-0.503614	-0.57055	1.31695
P36383	P36383	Gap junction gamma-1 protein	GJC1	3	3	3	17.9	17.9	17.9	45.469	0	46.212	4	24180	24349	24321	28224	26187	30054	-1.11964	-1.11051	-1.09362	-1.00765	-1.06809	0.439682
P32189;Q14409;Q14410	P32189;Q14409	Glycerol kinase;Putative glycerol kinase 3	GK;GK3P	10	10	10	22.2	22.2	22.2	61.244	0	35.847	10	137190	127390	122860	138170	116050	154400	-0.109109	-0.155731	-0.148799	-0.0812415	-0.201795	0.123826
Q6ZS86	Q6ZS86	Putative glycerol kinase 5	GK5	1	1	1	4	4	4	59.155	0.0014042	1.7996	1	11829	13469	12524	12176	12408	14198	-1.53586	-1.45215	-1.48077	-1.49801	-1.50272	0.473223
P06280	P06280	Alpha-galactosidase A	GLA	16	16	16	48.7	48.7	48.7	48.766	0	236.33	55	997840	948160	709810	733610	1124000	1289400	1.04602	1.00245	0.874327	0.892519	1.11947	-1.04123
P16278;Q6UWU2	P16278	Beta-galactosidase	GLB1	16	16	16	30.9	30.9	30.9	76.074	0	158.52	48	591210	551160	503270	540160	629330	653940	0.741304	0.689429	0.673739	0.713974	0.781974	0.599496
O94923	O94923	D-glucuronyl C5-epimerase	GLCE	16	16	15	34.7	34.7	32.9	70.1	0	74.088	22	186930	185020	162670	184990	176930	232020	0.0709902	0.0596083	0.0149274	0.0889659	0.0436088	1.16673
Q53GS7	Q53GS7	Nucleoporin GLE1	GLE1	19	19	19	34.5	34.5	34.5	79.835	0	110.68	34	234150	230340	230080	253580	229370	270930	0.202108	0.186023	0.217169	0.272915	0.194658	0.678301
Q92896	Q92896	Golgi apparatus protein 1	GLG1	55	55	55	51.7	51.7	51.7	134.55	0	323.31	156	2322200	2043000	1363800	1505000	1904800	2397800	1.53775	1.44537	1.25526	1.31164	1.42641	-0.582513
P10070	P10070	Zinc finger protein GLI2	GLI2	13	13	13	14.1	14.1	14.1	167.78	0	76.728	15	145730	137390	143260	136510	136850	151250	-0.0739534	-0.112128	-0.0591912	-0.0882911	-0.105861	-0.36816
P10071	P10071	Transcriptional activator GLI3;Transcriptional repressor GLI3R	GLI3	9	9	9	8.8	8.8	8.8	169.86	0	33.231	9	55181	50702	55812	51289	50658	55011	-0.639305	-0.687306	-0.609077	-0.659264	-0.68414	-0.540957
P48060	P48060	Glioma pathogenesis-related protein 1	GLIPR1	4	4	4	21.1	21.1	21.1	30.366	0	28.968	4	73624	85023	74616	71756	51763	65630	-0.471439	-0.389027	-0.439699	-0.463406	-0.671584	-2.08876
Q9H4G4	Q9H4G4	Golgi-associated plant pathogenesis-related protein 1	GLIPR2	6	6	6	50.6	50.6	50.6	17.218	0	46.581	12	24287	23132	29737	33952	25680	37526	-1.11706	-1.1401	-0.976338	-0.899878	-1.07947	-0.397066
Q9BZE0	Q9BZE0	Zinc finger protein GLIS2	GLIS2	1	1	1	5.3	5.3	5.3	55.688	0.00059432	2.3146	2	2171.9	2339	1997	3115.4	2548.1	2678.9	-2.52258	-2.46227	-2.55176	-2.29306	-2.42385	1.11147
Q92990	Q92990	Glomulin	GLMN	14	14	14	32.2	32.2	32.2	68.207	0	138.02	23	282100	308150	230860	204820	257290	225990	0.310562	0.353944	0.219143	0.14836	0.261498	-0.055038
Q04760	Q04760	Lactoylglutathione lyase	GLO1	14	14	14	85.9	85.9	85.9	20.777	0	172.19	119	1872000	1987000	2098600	1660400	2395300	1663500	1.41229	1.42934	1.50667	1.36895	1.55974	-1.09802
Q9HC38	Q9HC38	Glyoxalase domain-containing protein 4	GLOD4	16	16	16	58.8	58.8	58.8	34.793	0	187.06	52	782970	769360	708350	606430	831200	641750	0.904844	0.881875	0.873126	0.781472	0.943865	1.21489
P35754	P35754	Glutaredoxin-1	GLRX	7	7	7	83	83	83	11.776	0	80.768	18	239710	199490	258930	204420	235010	174370	0.215769	0.103056	0.286078	0.147219	0.208793	0.0871805
Q9NS18	Q9NS18	Glutaredoxin-2, mitochondrial	GLRX2	1	1	1	6.1	6.1	6.1	18.051	0.0035789	1.4213	1	4027.7	4601.4	5093.3	4351.4	3684.5	3743.9	-2.16305	-2.07186	-2.0056	-2.09817	-2.20926	-1.25359
O76003	O76003	Glutaredoxin-3	GLRX3	14	14	14	53.4	53.4	53.4	37.432	0	323.31	44	894090	952180	852400	716050	838220	696500	0.982103	1.00489	0.981111	0.878388	0.948759	-1.90867
Q86SX6	Q86SX6	Glutaredoxin-related protein 5, mitochondrial	GLRX5	5	5	5	33.1	33.1	33.1	16.628	0	74.944	17	106500	102070	109900	119950	108610	130360	-0.256523	-0.283589	-0.213825	-0.163721	-0.240349	-1.69122
O94925	O94925	Glutaminase kidney isoform, mitochondrial	GLS	31	31	31	54.4	54.4	54.4	73.46	0	323.31	229	3175900	2853500	3601600	4036300	3132400	4179400	1.72001	1.63816	1.82173	1.88705	1.71585	-0.149254
Q68CQ7	Q68CQ7	Glycosyltransferase 8 domain-containing protein 1	GLT8D1	4	4	4	13.5	13.5	13.5	41.935	0	5.2758	5	47622	43598	32314	33070	49548	71083	-0.72507	-0.774406	-0.927859	-0.915231	-0.697032	0.0189316
Q9H1C3	Q9H1C3	Glycosyltransferase 8 domain-containing protein 2	GLT8D2	1	1	1	3.4	3.4	3.4	40.026	0	4.8627	1	10260	9086.2	4569.7	4862.8	6419.8	8533.6	-1.6187	-1.67927	-2.06888	-2.03336	-1.88616	0.843035
Q9NZD2	Q9NZD2	Glycolipid transfer protein	GLTP	7	7	7	48.8	48.8	48.8	23.85	0	51.55	8	113490	113360	106400	94138	105070	97573	-0.219516	-0.223057	-0.232705	-0.305054	-0.259631	-0.0682843
Q9NZM5	Q9NZM5	Glioma tumor suppressor candidate region gene 2 protein	GLTSCR2	13	13	13	28.7	28.7	28.7	54.389	0	135.49	28	447910	590770	465320	518160	504350	455590	0.57971	0.729474	0.628005	0.689721	0.653151	-1.64044
P00367	P00367	Glutamate dehydrogenase 1, mitochondrial	GLUD1	30	30	12	57.9	57.9	28.1	61.397	0	323.31	133	1908700	1790500	2033800	2206200	2161900	2472900	1.42359	1.36925	1.48837	1.53472	1.50008	0.0449777
P49448	P49448	Glutamate dehydrogenase 2, mitochondrial	GLUD2	22	4	4	47	15.8	15.8	61.433	0	38.525	8	65378	62270	90960	99640	94175	111700	-0.540591	-0.568726	-0.324163	-0.271924	-0.323333	-0.841044
P15104	P15104	Glutamine synthetase	GLUL	6	6	6	24.4	24.4	24.4	42.064	0	23.811	6	66460	67464	64893	58046	74304	54601	-0.531035	-0.522501	-0.52114	-0.587079	-0.461236	-2.03457
Q49A26	Q49A26	Putative oxidoreductase GLYR1	GLYR1	19	19	19	43.6	43.6	43.6	60.547	0	323.31	55	534040	508160	475220	525760	498170	605720	0.682098	0.642561	0.640285	0.698214	0.645977	0.919881
P17900	P17900	Ganglioside GM2 activator;Ganglioside GM2 activator isoform short	GM2A	7	7	7	33.2	33.2	33.2	20.838	0	80.656	17	220290	182310	271910	299920	329490	364010	0.166586	0.0510944	0.314611	0.370809	0.405425	0.849875
Q96IK5;Q8NEA9	Q96IK5;Q8NEA9	Germ cell-less protein-like 1;Putative germ cell-less protein-like 1-like	GMCL1;GMCL1P1	4	4	4	9.7	9.7	9.7	58.684	0	7.6067	5	8334.6	9041.1	9381.8	10184	10096	12119	-1.73969	-1.68215	-1.64928	-1.60221	-1.62271	-0.40852
O60547	O60547	GDP-mannose 4,6 dehydratase	GMDS	11	11	11	37.4	37.4	37.4	41.949	0	48.745	13	165370	163410	101820	96992	111340	105600	-0.00035173	-0.0120553	-0.258371	-0.287634	-0.225904	-3.28124
Q9Y692	Q9Y692	Glucocorticoid modulatory element-binding protein 1	GMEB1	14	14	11	32.6	32.6	25.8	62.59	0	212.48	19	329570	335760	293870	291580	324160	324480	0.401103	0.403456	0.359915	0.35436	0.395935	0.209235
Q9UKD1	Q9UKD1	Glucocorticoid modulatory element-binding protein 2	GMEB2	10	8	8	20	18.1	18.1	56.421	0	40.673	10	86543	91812	78196	75782	83247	84073	-0.377322	-0.344702	-0.412363	-0.431565	-0.395105	-0.747726
P60983;O60234	P60983	Glia maturation factor beta	GMFB	9	9	9	74.6	74.6	74.6	16.713	0	195.76	27	722250	746090	689300	579200	766880	582880	0.857851	0.864154	0.857223	0.754675	0.896999	0.00831727
O75496	O75496	Geminin	GMNN	5	5	5	32.1	32.1	32.1	23.565	0	33.981	10	116790	144180	86578	88119	94470	101670	-0.20283	-0.084294	-0.352964	-0.343593	-0.321513	-0.775018
Q96IJ6	Q96IJ6	Mannose-1-phosphate guanyltransferase alpha	GMPPA	14	14	14	38.3	38.3	38.3	46.291	0	68.938	32	325440	343650	285100	255550	338830	276810	0.393762	0.416858	0.342242	0.277429	0.421691	0.287284
Q9Y5P6	Q9Y5P6	Mannose-1-phosphate guanyltransferase beta	GMPPB	10	10	10	36.7	36.7	36.7	39.834	0	81.813	19	299580	259780	281240	243370	247580	267450	0.345561	0.255422	0.33429	0.248945	0.239113	-0.617404
Q9P2T1	Q9P2T1	GMP reductase 2	GMPR2	7	7	4	16.4	16.4	10.3	37.874	0	12.457	9	123090	119850	121460	110670	131930	115770	-0.172245	-0.190935	-0.155485	-0.210687	-0.127167	0.611137
P49915	P49915	GMP synthase [glutamine-hydrolyzing]	GMPS	46	46	46	75.8	75.8	75.8	76.715	0	323.31	177	2480000	2620700	2243200	2007600	2431000	2132100	1.57602	1.58906	1.54554	1.4797	1.56835	-1.82498
P29992;P50148;O95837	P29992	Guanine nucleotide-binding protein subunit alpha-11	GNA11	20	20	19	56	56	53.8	42.123	0	118.64	32	262300	247550	251830	294360	228150	303640	0.268198	0.227598	0.269859	0.359895	0.191555	-0.426685
Q03113	Q03113	Guanine nucleotide-binding protein subunit alpha-12	GNA12	10	9	9	22.6	20.5	20.5	44.279	0	16.908	11	68020	80468	62452	64868	67765	65892	-0.517528	-0.420797	-0.543506	-0.522267	-0.514839	-0.931844
Q14344	Q14344	Guanine nucleotide-binding protein subunit alpha-13	GNA13	19	18	18	56	53.8	53.8	44.049	0	173.83	43	556840	547600	576220	626250	509980	651500	0.706436	0.685691	0.7527	0.80023	0.659611	-0.770345
P63096;P19087;P11488;A8MTJ3	P63096	Guanine nucleotide-binding protein G(i) subunit alpha-1	GNAI1	14	5	5	41.8	16.1	16.1	40.361	0	60.876	11	66719	65160	77685	83475	66437	89821	-0.52877	-0.54255	-0.416187	-0.375172	-0.526356	0.0298053
P04899	P04899	Guanine nucleotide-binding protein G(i) subunit alpha-2	GNAI2	22	22	13	67.6	67.6	42	40.45	0	323.31	88	1433600	1196800	1477000	1601000	1232300	1650800	1.25696	1.13682	1.30177	1.3477	1.173	-1.53072
P08754	P08754	Guanine nucleotide-binding protein G(k) subunit alpha	GNAI3	17	9	9	58.8	36.7	36.7	40.532	0	312.65	37	405840	383970	480220	523410	381770	521000	0.522291	0.48087	0.646391	0.6956	0.491122	1.18429
P09471	P09471	Guanine nucleotide-binding protein G(o) subunit alpha	GNAO1	10	8	8	35.3	28.8	28.8	40.05	0	93.576	14	87708	76806	101320	107810	85943	115000	-0.369537	-0.447672	-0.261243	-0.225958	-0.376559	-0.57191
Q5JWF2;P63092;P38405	Q5JWF2;P63092	Guanine nucleotide-binding protein G(s) subunit alpha isoforms XLas;Guanine nucleotide-binding protein G(s) subunit alpha isoforms short	GNAS	18	17	17	21.7	20.6	20.6	111.02	0	210.5	54	688050	624090	609860	668000	591970	723670	0.829611	0.761132	0.785797	0.837873	0.746362	-0.144896
P62873;P16520	P62873	Guanine nucleotide-binding protein G(I)/G(S)/G(T) subunit beta-1	GNB1	15	15	8	69.1	69.1	38.8	37.377	0	323.31	103	1247700	1199100	1325700	1419500	1301900	1474600	1.17611	1.13793	1.23873	1.27752	1.20497	-0.762703
Q9BYB4	Q9BYB4	Guanine nucleotide-binding protein subunit beta-like protein 1	GNB1L	9	9	9	34.6	34.6	34.6	35.618	0	84.614	12	46062	52125	47511	44328	47852	45394	-0.744459	-0.671335	-0.703009	-0.744339	-0.717299	1.12549
P62879	P62879	Guanine nucleotide-binding protein G(I)/G(S)/G(T) subunit beta-2	GNB2	15	9	6	69.1	47.9	40	37.331	0	323.31	48	789770	752360	790820	874640	839560	924730	0.909879	0.868983	0.937369	0.995077	0.949688	-2.00798
P63244	P63244	Guanine nucleotide-binding protein subunit beta-2-like 1;Guanine nucleotide-binding protein subunit beta-2-like 1, N-terminally processed	GNB2L1	23	23	23	81.4	81.4	81.4	35.076	0	323.31	376	3951100	4330700	3409400	3545200	3647300	3813200	1.84715	1.87887	1.78974	1.81138	1.80441	-0.0858646
Q9HAV0	Q9HAV0	Guanine nucleotide-binding protein subunit beta-4	GNB4	14	7	7	59.7	33.5	33.5	37.567	0	204.37	15	204010	196150	218410	242450	206140	246750	0.121891	0.0933137	0.186805	0.246736	0.132523	-0.843619
Q9Y223	Q9Y223	Bifunctional UDP-N-acetylglucosamine 2-epimerase/N-acetylmannosamine kinase;UDP-N-acetylglucosamine 2-epimerase (hydrolyzing);N-acetylmannosamine kinase	GNE	18	18	18	27.4	27.4	27.4	79.274	0	66.442	22	416530	426600	391240	358300	421710	379720	0.537426	0.541617	0.526853	0.474545	0.54902	0.0311544
P50151	P50151	Guanine nucleotide-binding protein G(I)/G(S)/G(O) subunit gamma-10	GNG10	2	2	2	52.9	52.9	52.9	7.2053	0	33.678	4	54923	51606	54272	54498	54967	60427	-0.642033	-0.677109	-0.625399	-0.623867	-0.636637	-0.179186
Q9UBI6	Q9UBI6	Guanine nucleotide-binding protein G(I)/G(S)/G(O) subunit gamma-12	GNG12	6	6	6	70.8	70.8	70.8	8.0061	0	112.75	42	589580	532690	684470	816590	498620	791980	0.739697	0.669762	0.853122	0.955021	0.646503	-0.461547
P59768	P59768	Guanine nucleotide-binding protein G(I)/G(S)/G(O) subunit gamma-2	GNG2	2	2	2	42.3	42.3	42.3	7.8501	0	6.0482	3	2267	1813.1	1629.1	1970.4	1826.7	1742.2	-2.49763	-2.60922	-2.67053	-2.56027	-2.61753	-1.19333
P63218	P63218	Guanine nucleotide-binding protein G(I)/G(S)/G(O) subunit gamma-5	GNG5	3	3	3	64.7	64.7	64.7	7.3184	0	52.249	9	90208	62675	87373	82596	61488	81089	-0.353176	-0.564986	-0.347632	-0.381346	-0.571401	0.809015
P36915	P36915	Guanine nucleotide-binding protein-like 1	GNL1	24	24	24	43	43	43	68.66	0	144.68	53	576750	565950	491160	435660	571730	478220	0.726888	0.704709	0.659531	0.58857	0.726119	-1.11991
Q13823	Q13823	Nucleolar GTP-binding protein 2	GNL2	25	25	25	38.3	38.3	38.3	83.654	0	252.69	41	325090	501720	316900	329220	356370	301290	0.393136	0.635202	0.403926	0.425176	0.451059	0.524424
Q9BVP2	Q9BVP2	Guanine nucleotide-binding protein-like 3	GNL3	31	31	30	54.6	54.6	53.4	61.992	0	323.31	115	1694700	1931100	1632900	1743900	1536700	1695800	1.35436	1.41287	1.36031	1.39757	1.30145	-1.83521
Q9NVN8	Q9NVN8	Guanine nucleotide-binding protein-like 3-like protein	GNL3L	18	18	18	35.1	35.1	35.1	65.572	0	115.61	33	342540	427920	352770	393850	350600	380190	0.423575	0.543399	0.466476	0.529722	0.441561	0.468126
O15228	O15228	Dihydroxyacetone phosphate acyltransferase	GNPAT	18	18	18	30.4	30.4	30.4	77.187	0	113.93	21	266530	243520	299820	334410	278210	353510	0.277511	0.218128	0.371608	0.434299	0.306987	-0.831588
P46926	P46926	Glucosamine-6-phosphate isomerase 1	GNPDA1	10	5	5	52.6	32.5	32.5	32.668	0	110.82	16	138960	135920	126650	109500	139350	105330	-0.101646	-0.118334	-0.131077	-0.216886	-0.0953269	0.623954
Q8TDQ7	Q8TDQ7	Glucosamine-6-phosphate isomerase 2	GNPDA2	13	13	8	67.4	67.4	46.4	31.084	0	167.25	32	350580	378200	347920	308950	376630	316390	0.43708	0.472133	0.458401	0.388111	0.483235	1.68716
Q96EK6	Q96EK6	Glucosamine 6-phosphate N-acetyltransferase	GNPNAT1	10	10	10	60.9	60.9	60.9	20.749	0	173.45	29	228480	243220	234150	205090	241340	212180	0.187837	0.217417	0.227398	0.149128	0.224259	1.43516
Q3T906	Q3T906	N-acetylglucosamine-1-phosphotransferase subunits alpha/beta;N-acetylglucosamine-1-phosphotransferase subunit alpha;N-acetylglucosamine-1-phosphotransferase subunit beta	GNPTAB	5	5	5	6.1	6.1	6.1	143.62	0	25.537	5	46170	39250	34562	36587	40622	49631	-0.743096	-0.835024	-0.888627	-0.856282	-0.812615	-0.561399
Q9UJJ9	Q9UJJ9	N-acetylglucosamine-1-phosphotransferase subunit gamma	GNPTG	4	4	4	21.3	21.3	21.3	33.973	0	27.593	5	26020	23670	23259	26106	26989	31085	-1.07694	-1.12683	-1.11966	-1.05315	-1.05054	0.0239552
P15586	P15586	N-acetylglucosamine-6-sulfatase	GNS	17	17	17	33.2	33.2	33.2	62.081	0	213.82	63	889070	853030	959870	1057100	1285700	1330300	0.978825	0.941441	1.05038	1.10559	1.19768	-1.02531
Q92805	Q92805	Golgin subfamily A member 1	GOLGA1	17	17	17	30.2	30.2	30.2	88.183	0	117.7	21	144120	144300	150120	165930	178080	185400	-0.0804207	-0.0838142	-0.0319069	0.0255442	0.0473784	-0.135123
Q08379	Q08379	Golgin subfamily A member 2	GOLGA2	40	40	40	53.4	53.4	53.4	113.08	0	323.31	71	678420	670280	660030	728800	707430	824040	0.821405	0.80233	0.831913	0.888682	0.850046	0.159023
Q08378	Q08378	Golgin subfamily A member 3	GOLGA3	51	51	51	45.2	45.2	45.2	167.35	0	323.31	69	828950	855210	826230	853150	938440	984740	0.938065	0.942914	0.96292	0.980568	1.01448	-0.228412
Q13439	Q13439	Golgin subfamily A member 4	GOLGA4	94	94	94	46.4	46.4	46.4	261.14	0	323.31	140	1943200	2118100	2162300	2406300	2269200	2538300	1.43402	1.4662	1.52411	1.58536	1.52827	0.783858
Q8TBA6	Q8TBA6	Golgin subfamily A member 5	GOLGA5	27	27	27	47.6	47.6	47.6	83.023	0	222.64	35	296000	267960	287580	314150	312960	399670	0.338563	0.273311	0.347294	0.397846	0.375475	0.551358
Q7Z5G4	Q7Z5G4	Golgin subfamily A member 7	GOLGA7	6	6	6	46	46	46	15.824	0	17.794	9	60780	56126	63536	64547	50438	63179	-0.583044	-0.628664	-0.533468	-0.525161	-0.686672	1.63082
Q14789	Q14789	Golgin subfamily B member 1	GOLGB1	144	144	144	54.1	54.1	54.1	376.01	0	323.31	247	3361000	3104500	2972500	3214000	3545500	4622800	1.75298	1.68681	1.70975	1.75418	1.78794	-0.626141
O00461	O00461	Golgi integral membrane protein 4	GOLIM4	22	22	22	40.7	40.7	40.7	81.879	0	236.68	48	659990	544600	193250	201170	499360	643760	0.805372	0.682521	0.115412	0.137872	0.647365	-1.73397
Q8NBJ4	Q8NBJ4	Golgi membrane protein 1	GOLM1	15	15	15	44.9	44.9	44.9	45.333	0	101.5	27	273070	268630	198070	226120	248730	330700	0.291623	0.274752	0.129783	0.206065	0.24181	0.583432
Q9H4A6	Q9H4A6	Golgi phosphoprotein 3	GOLPH3	16	16	14	53.7	53.7	53.7	33.81	0	264.36	44	644600	629470	161430	181980	2966800	2879400	0.791636	0.766085	0.0104637	0.0793978	1.68425	1.48665
Q9H4A5	Q9H4A5	Golgi phosphoprotein 3-like	GOLPH3L	7	5	5	34	29.5	29.5	32.767	0	40.332	7	170300	169270	49397	52290	53569	59306	0.0167491	0.00827398	-0.680301	-0.64799	-0.651627	0.04479
Q9Y3E0	Q9Y3E0	Vesicle transport protein GOT1B	GOLT1B	4	4	4	26.8	26.8	26.8	15.425	0	88.656	16	175950	167170	180790	201180	174400	207640	0.0357502	0.00107062	0.076534	0.137901	0.035228	-0.25502
Q3T8J9	Q3T8J9	GON-4-like protein	GON4L	12	12	9	8	8	6.4	248.62	0	42.57	12	135910	147380	126480	123520	136180	140600	-0.114566	-0.0716281	-0.131861	-0.146615	-0.108717	0.679451
Q9HD26	Q9HD26	Golgi-associated PDZ and coiled-coil motif-containing protein	GOPC	23	23	23	61.3	61.3	61.3	50.519	0	255.11	56	677910	748380	703300	764590	748460	759970	0.820968	0.865922	0.868953	0.916644	0.882852	1.56274
Q5T7V8	Q5T7V8	RAB6-interacting golgin	GORAB	7	7	7	24.6	24.6	24.6	44.993	0	29.904	9	44225	43762	42408	44231	48663	47995	-0.768152	-0.772239	-0.769289	-0.745617	-0.707519	0.953028
Q9BQQ3	Q9BQQ3	Golgi reassembly-stacking protein 1	GORASP1	4	4	4	13	13	13	46.482	0	81.791	6	88037	90838	92993	106800	93611	117040	-0.367358	-0.350856	-0.311268	-0.231448	-0.326828	0.795805
Q9H8Y8	Q9H8Y8	Golgi reassembly-stacking protein 2	GORASP2	13	13	13	36.5	36.5	36.5	47.145	0	279.54	48	691680	734180	725850	808100	828260	917040	0.832674	0.85487	0.887363	0.948925	0.941803	-2.04389
O95249	O95249	Golgi SNAP receptor complex member 1	GOSR1	13	13	13	50.4	50.4	50.4	28.612	0	104.18	28	195300	191010	199460	219060	199470	256030	0.0964902	0.0779923	0.133862	0.187564	0.113383	1.3577
O14653	O14653	Golgi SNAP receptor complex member 2	GOSR2	10	10	10	66	66	66	24.775	0	148.21	22	105970	95003	102580	116470	99389	128210	-0.259427	-0.324989	-0.254034	-0.180893	-0.291977	1.53378
P17174	P17174	Aspartate aminotransferase, cytoplasmic	GOT1	23	23	23	66.6	66.6	66.6	46.247	0	305.11	69	1052400	1087200	961790	813710	949200	755110	1.07701	1.0814	1.05154	0.952961	1.02111	0.829103
P00505	P00505	Aspartate aminotransferase, mitochondrial	GOT2	33	33	33	71.4	71.4	71.4	47.517	0	323.31	297	4110700	4130500	4353800	4712000	4426400	5074000	1.8702	1.85156	1.93237	1.97733	1.91706	-8.46502e-05
O43292	O43292	Glycosylphosphatidylinositol anchor attachment 1 protein	GPAA1	11	11	11	16.9	16.9	16.9	67.622	0	47.591	25	221260	183880	203890	223020	172420	240290	0.169144	0.0560421	0.146676	0.198013	0.0285835	0.719955
Q8IXQ4	Q8IXQ4	GPALPP motifs-containing protein 1	GPALPP1	7	7	7	22.1	22.1	22.1	38.141	0	37.619	10	82006	91007	84631	84242	97533	97051	-0.40867	-0.349783	-0.366232	-0.369837	-0.302946	0.0608635
Q9HCL2	Q9HCL2	Glycerol-3-phosphate acyltransferase 1, mitochondrial	GPAM	9	9	9	16.9	16.9	16.9	93.794	0	36.551	11	50160	56465	56996	59119	57203	68996	-0.694842	-0.62519	-0.596832	-0.576395	-0.613435	0.946226
O95872	O95872	G patch domain and ankyrin repeat-containing protein 1	GPANK1	6	6	6	28.1	28.1	28.1	39.314	0	18.502	7	27173	27002	22994	26876	24878	28351	-1.0517	-1.05084	-1.12635	-1.0362	-1.09793	1.43173
Q9BRR8	Q9BRR8	G patch domain-containing protein 1	GPATCH1	20	20	20	32.5	32.5	32.5	103.34	0	202.7	27	232390	258980	213500	220390	231710	252630	0.197715	0.253643	0.173542	0.191094	0.200564	-0.393135
Q8N954	Q8N954	G patch domain-containing protein 11	GPATCH11	7	7	7	34.4	34.4	34.4	33.277	0	54.614	11	142570	163140	140280	145590	151480	160070	-0.0867157	-0.0130096	-0.0714533	-0.0507306	-0.0467599	-0.309188
Q9NW75	Q9NW75	G patch domain-containing protein 2	GPATCH2	3	3	3	7.8	7.8	7.8	58.943	0	8.2426	4	12814	13766	9466.1	7842.6	15506	9752.1	-1.4893	-1.43957	-1.64406	-1.75458	-1.37303	-0.153909
Q9NWQ4	Q9NWQ4	G patch domain-containing protein 2-like	GPATCH2L	5	5	4	13.3	13.3	9.1	54.259	0	8.1767	4	13983	16838	13199	13380	13760	12465	-1.43847	-1.32334	-1.45015	-1.44301	-1.44254	-1.08712
Q5T3I0	Q5T3I0	G patch domain-containing protein 4	GPATCH4	20	20	20	50	50	50	50.381	0	311.7	45	526010	675300	519020	574790	522960	543990	0.673278	0.806635	0.691714	0.750217	0.674236	0.120149
Q9UKJ3;Q7Z570;A4D1E1	Q9UKJ3	G patch domain-containing protein 8	GPATCH8	33	33	33	26.9	26.9	26.9	164.2	0	223.84	55	712560	782260	719740	754220	779050	797610	0.849988	0.89147	0.882432	0.908679	0.906161	-0.533944
Q86WP2	Q86WP2	Vasculin	GPBP1	7	7	6	21.4	21.4	17.1	53.339	0	25.509	6	35197	40022	33381	33734	38081	35135	-0.901075	-0.823785	-0.908909	-0.903635	-0.850202	1.59416
Q9HC44	Q9HC44	Vasculin-like protein 1	GPBP1L1	5	5	4	19.2	19.2	15.2	52.301	0	22.704	4	52069	56746	55470	54600	59052	61021	-0.673098	-0.622326	-0.612663	-0.622776	-0.594923	-0.690122
P35052	P35052	Glypican-1;Secreted glypican-1	GPC1	22	22	22	46.1	46.1	46.1	61.68	0	231.9	43	454950	391970	519190	523620	453800	571220	0.588789	0.492768	0.691905	0.695835	0.591695	0.389609
O75487	O75487	Glypican-4;Secreted glypican-4	GPC4	18	18	16	44.6	44.6	41.5	62.411	0	258.85	33	481790	390430	530770	545320	401860	504370	0.622158	0.490497	0.704773	0.719519	0.520964	-0.257912
Q9Y625	Q9Y625	Glypican-6;Secreted glypican-6	GPC6	13	11	11	32.6	28.1	28.1	62.735	0	156.05	17	168540	158610	177330	201030	179070	217200	0.010702	-0.0292578	0.0652621	0.137466	0.0506049	0.851123
Q9NPB8	Q9NPB8	Glycerophosphocholine phosphodiesterase GPCPD1	GPCPD1	3	3	3	5.2	5.2	5.2	76.034	0	2.8675	3	8314.1	8081.7	7971.8	6070.4	7919.9	6763.1	-1.74113	-1.74687	-1.74428	-1.90399	-1.76397	0.0437865
Q8N335	Q8N335	Glycerol-3-phosphate dehydrogenase 1-like protein	GPD1L	9	9	9	29.6	29.6	29.6	38.418	0	50.579	11	170290	169650	155970	148860	165260	151350	0.0167153	0.00956773	-0.00960685	-0.0377749	0.00390346	0.783118
P43304	P43304	Glycerol-3-phosphate dehydrogenase, mitochondrial	GPD2	49	49	49	71.4	71.4	71.4	80.852	0	323.31	177	2496600	2255500	2200400	2380400	2268600	2661800	1.5799	1.50247	1.5343	1.57905	1.52811	-0.791936
Q99527	Q99527	G-protein coupled estrogen receptor 1	GPER1	1	1	1	2.1	2.1	2.1	42.247	0.0011723	1.8667	2	589.56	329.07	NaN	237.05	NaN	217.5	-3.2817	-3.59387	NaN	-3.79547	NaN	-0.47136
Q9NQX3	Q9NQX3	Gephyrin;Molybdopterin adenylyltransferase;Molybdopterin molybdenumtransferase	GPHN	31	31	31	53.7	53.7	53.7	79.748	0	323.31	49	503710	539500	527220	482980	518900	485130	0.64806	0.677092	0.700858	0.648712	0.669701	1.48171
P06744	P06744	Glucose-6-phosphate isomerase	GPI	27	27	22	55.4	55.4	43.4	63.146	0	323.31	206	3940800	4032800	3238200	2808000	3388500	2797900	1.84563	1.83775	1.75969	1.67541	1.76158	-1.29715
Q92917	Q92917	G patch domain and KOW motifs-containing protein	GPKOW	25	25	25	66	66	66	52.228	0	323.31	64	771380	812530	807200	783440	850710	884110	0.896163	0.913375	0.949328	0.93085	0.957365	-0.510705
Q9HCN4	Q9HCN4	GPN-loop GTPase 1	GPN1	7	7	7	28.1	28.1	28.1	41.74	0	107.32	9	177940	201870	165660	148140	183230	145630	0.0422969	0.109899	0.0255522	-0.0406034	0.0639677	0.293348
Q9H9Y4	Q9H9Y4	GPN-loop GTPase 2	GPN2	3	3	3	11.9	11.9	11.9	34.56	0	3.8075	3	13063	10290	12461	12399	12717	13069	-1.47809	-1.60749	-1.48371	-1.48742	-1.48841	0.498489
Q9UHW5	Q9UHW5	GPN-loop GTPase 3	GPN3	6	6	6	37	37	37	32.761	0	80.246	9	73722	82793	69225	69820	74135	76553	-0.470665	-0.404362	-0.483444	-0.479359	-0.46256	1.28569
Q14956	Q14956	Transmembrane glycoprotein NMB	GPNMB	2	2	2	4.7	4.7	4.7	63.922	0	9.5317	4	19827	15255	38487	39655	47272	45974	-1.23518	-1.38031	-0.825881	-0.809315	-0.724395	0.657478
Q5VW38	Q5VW38	Protein GPR107	GPR107	5	5	5	8.2	8.2	8.2	66.99	0	11.953	7	58968	58286	57098	65675	60928	75561	-0.600663	-0.606876	-0.595789	-0.515055	-0.576725	-1.78659
Q9NPR9	Q9NPR9	Protein GPR108	GPR108	4	4	4	7	7	7	60.632	0	7.5053	8	122130	137130	126000	123000	136750	129530	-0.176802	-0.11322	-0.134079	-0.149076	-0.106286	-1.37488
Q14439	Q14439	Probable G-protein coupled receptor 176	GPR176	5	5	5	9.3	9.3	9.3	56.998	0	15.77	8	18424	17861	19876	22938	19196	31691	-1.27791	-1.28931	-1.21135	-1.12861	-1.24881	1.19334
Q86V85	Q86V85	Integral membrane protein GPR180	GPR180	2	2	2	5.7	5.7	5.7	49.395	0	6.2057	3	28882	23678	29348	32115	26996	37856	-1.01619	-1.12664	-0.984019	-0.932322	-1.05039	-0.421013
O43194	O43194	G-protein coupled receptor 39	GPR39	4	4	4	10.6	10.6	10.6	51.328	0	20.942	6	35399	31614	38941	38654	31229	35941	-0.897743	-0.959857	-0.819041	-0.824227	-0.965631	-0.119288
Q9Y653	Q9Y653	G-protein coupled receptor 56;GPR56 N-terminal fragment;GPR56 C-terminal fragment	GPR56	6	6	6	11.7	11.7	11.7	77.737	0	35.519	7	64096	54502	71462	78365	65511	85892	-0.552119	-0.645606	-0.464892	-0.412017	-0.534523	0.830884
P0CG08;B7ZAQ6	P0CG08;B7ZAQ6	Golgi pH regulator B;Golgi pH regulator A	GPR89B;GPR89A	6	6	6	17.4	17.4	17.4	52.916	0	86.264	8	131420	103850	142050	164500	96718	182610	-0.134123	-0.273613	-0.0641392	0.0204956	-0.307828	-0.484898
Q96D09	Q96D09	G-protein coupled receptor-associated sorting protein 2	GPRASP2	7	7	7	14.3	14.3	14.3	93.772	0	31.567	12	104130	119300	96457	89105	143450	106400	-0.269625	-0.193589	-0.289934	-0.337103	-0.0784538	0.766839
Q8NFJ5	Q8NFJ5	Retinoic acid-induced protein 3	GPRC5A	5	5	5	23.5	23.5	23.5	40.251	0	36.248	9	33865	39703	31349	38785	34782	42691	-0.923533	-0.828403	-0.945544	-0.822254	-0.90293	0.440191
Q9NQ84	Q9NQ84	G-protein coupled receptor family C group 5 member C	GPRC5C	3	3	3	9.8	9.8	9.8	48.193	0	18.694	3	14202	13413	21331	23713	21501	29530	-1.42942	-1.45456	-1.17014	-1.10923	-1.18282	-1.81095
Q7Z2K8	Q7Z2K8	G protein-regulated inducer of neurite outgrowth 1	GPRIN1	22	22	22	29.4	29.4	29.4	102.4	0	77.215	31	117850	104500	126240	127930	114740	134270	-0.19757	-0.270014	-0.132968	-0.126154	-0.208401	-1.1716
Q13098	Q13098	COP9 signalosome complex subunit 1	GPS1	19	19	19	38.9	38.9	38.9	55.536	0	187.7	36	420210	426330	370790	341280	396220	355030	0.542547	0.541251	0.495537	0.44616	0.51274	0.076149
Q13227	Q13227	G protein pathway suppressor 2	GPS2	5	5	5	14.4	14.4	14.4	36.688	0	3.9259	6	48807	48902	45903	45332	49239	51850	-0.710761	-0.708163	-0.723094	-0.731276	-0.700672	0.343925
Q86YR5	Q86YR5	G-protein-signaling modulator 1	GPSM1	9	9	9	22.5	22.5	22.5	74.509	0	39.984	11	59852	64544	56558	57101	61980	66297	-0.592001	-0.548031	-0.601332	-0.596653	-0.566763	1.33091
P81274	P81274	G-protein-signaling modulator 2	GPSM2	3	3	3	5.8	5.8	5.8	76.661	0	6.5761	3	32321	33480	34035	36902	32057	40141	-0.950699	-0.926768	-0.89759	-0.851281	-0.950404	-2.67983
Q8TD30;P24298	Q8TD30	Alanine aminotransferase 2	GPT2	23	23	23	65.2	65.2	65.2	57.903	0	212.93	42	555980	655940	530260	592240	579330	709320	0.705537	0.789851	0.704212	0.767662	0.733803	-0.914584
P07203	P07203	Glutathione peroxidase 1	GPX1	6	6	6	36	36	36	22.088	0	24.465	8	197880	170790	184910	172070	221180	225610	0.104131	0.0134322	0.0896783	0.0467369	0.173501	-0.548413
P36969	P36969	Phospholipid hydroperoxide glutathione peroxidase, mitochondrial	GPX4	10	10	10	46.2	46.2	46.2	22.174	0	41.848	14	301500	290640	247740	231020	332100	265460	0.349281	0.32019	0.260307	0.218569	0.410017	0.510835
Q96SL4	Q96SL4	Glutathione peroxidase 7	GPX7	3	3	3	25.1	25.1	25.1	20.996	0	98.284	4	82548	71543	84593	95078	106300	124910	-0.404836	-0.488629	-0.366494	-0.299259	-0.252859	0.863923
Q8TED1	Q8TED1	Probable glutathione peroxidase 8	GPX8	8	8	8	46.9	46.9	46.9	23.881	0	90.147	24	307340	247110	321150	343420	227380	389620	0.360449	0.226572	0.411698	0.449805	0.189588	0.501199
Q96CP6	Q96CP6	GRAM domain-containing protein 1A	GRAMD1A	6	6	6	12.7	12.7	12.7	80.679	0	9.8757	7	40436	33265	38670	40370	31231	39025	-0.820295	-0.930485	-0.823114	-0.798892	-0.965594	-0.607767
Q8IYS0	Q8IYS0	GRAM domain-containing protein 1C	GRAMD1C	2	2	2	3.6	3.6	3.6	76.034	0.0015169	1.7078	4	34393	50484	27477	29620	36856	35892	-0.914527	-0.689792	-1.02245	-0.979493	-0.869228	0.595409
Q13322	Q13322	Growth factor receptor-bound protein 10	GRB10	14	14	13	33.8	33.8	30.8	67.231	0	39.512	18	99327	99160	92799	90515	103550	95911	-0.297116	-0.300278	-0.312487	-0.327945	-0.268111	0.502715
P62993	P62993	Growth factor receptor-bound protein 2	GRB2	17	17	17	74.2	74.2	74.2	25.206	0	206.67	54	798090	852340	773430	693370	810740	720470	0.915979	0.940974	0.924399	0.859614	0.929362	-0.677336
Q9UBQ7	Q9UBQ7	Glyoxylate reductase/hydroxypyruvate reductase	GRHPR	20	20	20	63.7	63.7	63.7	35.668	0	323.31	77	1213600	1179300	1209200	1172400	1193100	1230200	1.15997	1.12832	1.18508	1.16597	1.15418	1.67975
Q9Y3R0	Q9Y3R0	Glutamate receptor-interacting protein 1	GRIP1	1	1	1	1	1	1	122.42	0	3.6607	1	8023.8	7351.2	7769.7	6631.8	8607.3	8725.9	-1.76182	-1.80154	-1.75926	-1.85239	-1.71554	0.746593
Q4V328	Q4V328	GRIP1-associated protein 1	GRIPAP1	41	41	41	56	56	56	96.004	0	323.31	64	400530	411190	398060	363070	471750	399590	0.514623	0.520389	0.536935	0.48226	0.614269	0.297424
P43250;P32298	P43250	G protein-coupled receptor kinase 6	GRK6	10	10	7	24.5	24.5	17.9	65.99	0	33.28	11	58516	60348	59160	60358	61365	70326	-0.605143	-0.586816	-0.575095	-0.564298	-0.572566	-1.01319
P28799	P28799	Granulins;Acrogranin;Paragranulin;Granulin-1;Granulin-2;Granulin-3;Granulin-4;Granulin-5;Granulin-6;Granulin-7	GRN	15	15	15	37.4	37.4	37.4	63.544	0	113.63	49	357540	302150	352640	372580	436390	463670	0.448524	0.342599	0.466262	0.49734	0.568931	1.93014
Q9HAV7	Q9HAV7	GrpE protein homolog 1, mitochondrial	GRPEL1	13	13	13	59	59	59	24.279	0	201.85	87	1306400	1306800	1356600	1548800	1228900	1554700	1.20287	1.18755	1.25217	1.32837	1.17139	0.142804
Q8TAA5	Q8TAA5	GrpE protein homolog 2, mitochondrial	GRPEL2	8	8	8	48.4	48.4	48.4	25.431	0	45.665	11	135460	148740	136770	150870	144830	175980	-0.116497	-0.066328	-0.0862349	-0.0299527	-0.0728825	1.02311
Q12849	Q12849	G-rich sequence factor 1	GRSF1	27	27	27	65.2	65.2	65.2	53.126	0	323.31	146	1808400	1977900	1923800	2139400	1895800	2194800	1.39217	1.42669	1.45594	1.51679	1.42365	0.420575
Q9BQ67	Q9BQ67	Glutamate-rich WD repeat-containing protein 1	GRWD1	19	19	19	60.3	60.3	60.3	49.419	0	323.31	66	890000	1047900	856540	898290	917750	948190	0.979433	1.06016	0.983936	1.01064	1.0015	-0.882081
P57764	P57764	Gasdermin-D	GSDMD	14	14	14	44.4	44.4	44.4	52.8	0	161.24	23	198370	208460	166590	152860	208440	167410	0.10557	0.128433	0.0288175	-0.0223093	0.13898	0.3898
Q14687	Q14687	Genetic suppressor element 1	GSE1	20	20	20	24.3	24.3	24.3	136.16	0	103.79	28	161420	166400	143510	142410	157080	152100	-0.0144263	-0.00159316	-0.058174	-0.0636114	-0.0256356	0.231281
Q8TF76	Q8TF76	Serine/threonine-protein kinase haspin	GSG2	5	5	5	10.4	10.4	10.4	88.494	0	26.612	7	82903	88578	75094	83592	82260	83149	-0.402338	-0.365393	-0.435974	-0.374354	-0.402045	0.12522
P49840	P49840	Glycogen synthase kinase-3 alpha	GSK3A	14	8	8	43.5	33.3	33.3	50.98	0	89.592	14	131510	131110	125920	114150	121740	116070	-0.133725	-0.139124	-0.134449	-0.192629	-0.173941	0.296428
P49841	P49841	Glycogen synthase kinase-3 beta	GSK3B	18	18	12	58.1	58.1	46.4	46.744	0	158.87	31	233470	229260	219400	197590	218170	216560	0.200415	0.183311	0.189443	0.127399	0.165528	0.0377271
Q9P0R6	Q9P0R6	GSK3-beta interaction protein	GSKIP	3	3	3	30.2	30.2	30.2	15.648	0	17.714	4	88635	94549	86806	82501	97876	88923	-0.363417	-0.327753	-0.351429	-0.382017	-0.300903	1.99083
P06396	P06396	Gelsolin	GSN	27	27	11	42.7	42.7	27.4	85.696	0	267.43	74	834090	671880	956370	868480	944050	884380	0.941664	0.803705	1.04824	0.990955	1.01794	0.438074
P15170	P15170	Eukaryotic peptide chain release factor GTP-binding subunit ERF3A	GSPT1	30	30	15	57.3	57.3	30.9	55.755	0	320.88	128	1381700	1471600	1353000	1238000	1291300	1202900	1.23549	1.25608	1.25062	1.19773	1.20021	-0.652649
Q8IYD1	Q8IYD1	Eukaryotic peptide chain release factor GTP-binding subunit ERF3B	GSPT2	30	15	15	57.8	36.6	36.6	68.882	0	139.15	28	383490	411830	386060	350820	439260	386080	0.489314	0.521286	0.519079	0.46224	0.572746	-0.519702
P00390	P00390	Glutathione reductase, mitochondrial	GSR	19	19	19	60.5	60.5	60.5	56.256	0	323.31	59	584160	653590	465640	453250	522010	490400	0.73432	0.78778	0.628406	0.611656	0.673178	1.17596
P48637	P48637	Glutathione synthetase	GSS	23	23	23	59.1	59.1	59.1	52.384	0	261.69	57	922470	926750	771820	668360	895180	691780	1.00029	0.989268	0.923184	0.838187	0.987015	0.0680149
Q8NEC7	Q8NEC7	Glutathione S-transferase C-terminal domain-containing protein	GSTCD	13	13	13	31.6	31.6	31.6	71.078	0	74.598	17	131390	146480	120560	112030	128950	117560	-0.134256	-0.0751623	-0.159823	-0.203563	-0.140461	-0.974968
Q9Y2Q3	Q9Y2Q3	Glutathione S-transferase kappa 1	GSTK1	12	12	12	67.7	67.7	67.7	25.497	0	144.53	57	721900	663640	794420	889220	894820	1014500	0.857569	0.796586	0.940019	1.00472	0.986781	0.225934
P28161	P28161	Glutathione S-transferase Mu 2	GSTM2	3	2	0	14.2	10.1	0	25.744	0.00695	1.1382	2	19128	20961	20104	20195	21134	23745	-1.25608	-1.19696	-1.20469	-1.20289	-1.19284	-1.52978
P21266	P21266	Glutathione S-transferase Mu 3	GSTM3	11	11	10	48.4	48.4	44.4	26.559	0	59.48	24	191390	196110	209510	185270	258020	190650	0.0847169	0.0931954	0.162537	0.089848	0.263147	-0.71048
Q03013;P09488	Q03013;P09488	Glutathione S-transferase Mu 4;Glutathione S-transferase Mu 1	GSTM4;GSTM1	3	1	0	17.9	7.8	0	25.561	0	4.8408	2	10938	8713.3	8404.5	7315.9	9685	9240.7	-1.58145	-1.70345	-1.71344	-1.79513	-1.64689	-0.408445
P78417	P78417	Glutathione S-transferase omega-1	GSTO1	18	18	18	49.8	49.8	49.8	27.566	0	110.58	68	1276300	1163100	1194500	984860	1187100	996920	1.1893	1.12034	1.17794	1.0643	1.15125	-0.856111
P09211	P09211	Glutathione S-transferase P	GSTP1	14	14	14	70	70	70	23.356	0	323.31	260	4364400	4593100	4065700	3521600	4562700	3776100	1.90507	1.91282	1.89243	1.80749	1.93471	0.378568
P30711	P30711	Glutathione S-transferase theta-1	GSTT1	5	5	4	23.8	23.8	20.8	27.335	0	58.834	7	64011	61477	53901	52201	63204	59184	-0.552892	-0.576122	-0.6294	-0.648983	-0.555384	-0.122036
O43708	O43708	Maleylacetoacetate isomerase	GSTZ1	12	12	11	48.6	48.6	42.6	24.212	0	109.71	27	316240	274110	386280	396780	444460	478560	0.377068	0.286404	0.519411	0.534046	0.579594	-1.17661
Q4AE62	Q4AE62	Glycosyltransferase-like domain-containing protein 1	GTDC1	1	1	1	3.5	3.5	3.5	52.596	0.00023941	2.5916	1	3246.4	2728.5	1789	1789.7	1978.1	2069.6	-2.28859	-2.3734	-2.61592	-2.61637	-2.5712	1.25032
P52655;Q9UNN4	P52655	Transcription initiation factor IIA subunit 1;Transcription initiation factor IIA alpha chain;Transcription initiation factor IIA beta chain	GTF2A1	5	5	5	14.6	14.6	14.6	41.513	0	27.485	13	140540	149780	128020	121270	149190	131600	-0.0950641	-0.0623079	-0.124801	-0.157337	-0.0556239	-0.284446
P52657	P52657	Transcription initiation factor IIA subunit 2	GTF2A2	3	3	2	29.4	29.4	22.9	12.457	0	7.122	9	23884	23899	22639	20006	21585	21070	-1.12681	-1.12128	-1.13542	-1.20838	-1.18055	0.786397
Q00403	Q00403	Transcription initiation factor IIB	GTF2B	15	15	15	62.7	62.7	62.7	34.833	0	114.53	33	389500	418940	363800	357880	387480	384350	0.498367	0.531162	0.484436	0.473861	0.499761	-0.411231
P29083	P29083	General transcription factor IIE subunit 1	GTF2E1	13	13	13	39.6	39.6	39.6	49.452	0	126.35	20	237550	243510	240290	218600	249480	237920	0.2105	0.218104	0.242496	0.186338	0.243561	-0.399286
P29084	P29084	Transcription initiation factor IIE subunit beta	GTF2E2	11	11	11	38.5	38.5	38.5	33.043	0	116.44	20	321500	349350	292830	295330	306100	298260	0.386671	0.42635	0.357847	0.361813	0.362578	0.827807
P35269	P35269	General transcription factor IIF subunit 1	GTF2F1	17	17	17	30.6	30.6	30.6	58.24	0	323.31	31	472290	494330	458290	396040	487500	408280	0.610565	0.62664	0.619125	0.532957	0.633378	0.585503
P13984	P13984	General transcription factor IIF subunit 2	GTF2F2	19	19	19	74.3	74.3	74.3	28.38	0	181.96	40	742320	762650	744430	702800	767830	755000	0.873807	0.876821	0.902107	0.867494	0.897719	0.575213
P32780	P32780	General transcription factor IIH subunit 1	GTF2H1	21	21	21	53.8	53.8	53.8	62.031	0	216.38	35	417520	457760	440090	477610	474910	545930	0.538808	0.582294	0.595486	0.64219	0.618153	-0.454292
Q6P1K8;Q13888	Q6P1K8;Q13888	General transcription factor IIH subunit 2-like protein;General transcription factor IIH subunit 2	GTF2H2C;GTF2H2	11	11	11	33.9	33.9	33.9	44.452	0	59.728	22	230370	251930	216090	217560	230270	231720	0.192633	0.237718	0.180576	0.183556	0.196937	-1.16021
Q13889	Q13889	General transcription factor IIH subunit 3	GTF2H3	9	9	9	43.8	43.8	43.8	34.378	0	56.202	15	77690	80834	76538	75227	83757	81246	-0.440145	-0.418179	-0.424864	-0.435853	-0.391551	1.16109
Q92759	Q92759	General transcription factor IIH subunit 4	GTF2H4	13	13	13	37.9	37.9	37.9	52.186	0	181.32	15	113480	114560	113180	120640	115930	140100	-0.219567	-0.216981	-0.196671	-0.160376	-0.202397	-0.476127
Q6ZYL4	Q6ZYL4	General transcription factor IIH subunit 5	GTF2H5	3	3	3	56.3	56.3	56.3	8.0533	0	11.583	7	24605	27581	32853	34576	23021	39615	-1.10949	-1.0386	-0.918209	-0.889256	-1.14307	0.0195534
P78347;Q86UP8;Q6EKJ0	P78347	General transcription factor II-I	GTF2I	51	51	51	59	59	59	112.42	0	323.31	112	1378200	1251200	1161100	1250800	1286800	1521700	1.23402	1.16247	1.1614	1.20373	1.19818	-0.100322
Q9UHL9	Q9UHL9	General transcription factor II-I repeat domain-containing protein 1	GTF2IRD1	5	5	5	5.8	5.8	5.8	106.06	0	7.2792	5	14910	12612	13185	13679	13327	13905	-1.4011	-1.49008	-1.45076	-1.43012	-1.46114	-0.749932
Q12789	Q12789	General transcription factor 3C polypeptide 1	GTF3C1	69	69	69	39.5	39.5	39.5	238.87	0	323.31	113	1563300	1520400	1373200	1471200	1399900	1585200	1.30738	1.2749	1.25927	1.29839	1.2472	0.422887
Q8WUA4	Q8WUA4	General transcription factor 3C polypeptide 2	GTF3C2	25	25	25	40.7	40.7	40.7	100.68	0	210.53	55	587820	619050	524860	560050	566820	638180	0.737956	0.756453	0.698241	0.735065	0.7211	0.115032
Q9Y5Q9	Q9Y5Q9	General transcription factor 3C polypeptide 3	GTF3C3	28	28	28	41.9	41.9	41.9	101.27	0	264.81	55	590090	586900	514710	554450	578910	610190	0.7402	0.725682	0.68685	0.729204	0.73338	-0.644931
Q9UKN8	Q9UKN8	General transcription factor 3C polypeptide 4	GTF3C4	37	37	37	54.7	54.7	54.7	91.981	0	323.31	79	904060	913330	833080	874780	847240	949420	0.988558	0.980852	0.967737	0.995171	0.954987	-0.532725
Q9Y5Q8	Q9Y5Q8	General transcription factor 3C polypeptide 5	GTF3C5	27	27	26	52.2	52.2	52	59.57	0	178.26	44	445080	457410	385980	410420	399190	442840	0.57602	0.581853	0.518958	0.55376	0.517086	-0.351677
Q969F1	Q969F1	General transcription factor 3C polypeptide 6	GTF3C6	3	3	3	21.6	21.6	21.6	24.048	0	49.977	8	128450	141830	117930	126960	131030	148380	-0.14743	-0.093776	-0.17269	-0.130593	-0.13115	1.91567
O00178	O00178	GTP-binding protein 1	GTPBP1	15	15	15	31.7	31.7	31.7	72.453	0	99.213	24	85978	91289	77107	78258	79309	82223	-0.381135	-0.347998	-0.420543	-0.412813	-0.423304	0.0096178
A4D1E9	A4D1E9	GTP-binding protein 10	GTPBP10	25	25	25	68.2	68.2	68.2	42.932	0	170.36	56	1061700	1073700	1162000	1194800	1095900	1232300	1.08213	1.07419	1.16185	1.17701	1.10474	-0.795377
Q9BX10	Q9BX10	GTP-binding protein 2	GTPBP2	9	9	9	21.6	21.6	21.6	65.768	0	23.739	9	47926	51267	42357	46740	50248	58296	-0.721365	-0.680912	-0.769991	-0.713435	-0.688869	0.680766
Q969Y2	Q969Y2	tRNA modification GTPase GTPBP3, mitochondrial	GTPBP3	11	11	11	37.8	37.8	37.8	52.058	0	126.54	12	120870	113410	119260	131650	131980	156450	-0.18284	-0.222802	-0.166147	-0.109435	-0.126946	0.217888
Q9BZE4	Q9BZE4	Nucleolar GTP-binding protein 1	GTPBP4	28	28	28	48.7	48.7	48.7	73.964	0	149.11	45	464460	668370	411630	398940	478090	401320	0.600833	0.800683	0.556489	0.537212	0.622037	-0.236181
O43824	O43824	Putative GTP-binding protein 6	GTPBP6	10	10	10	25.4	25.4	25.4	56.897	0	43.302	12	70375	69760	70978	77653	73817	85693	-0.497713	-0.503191	-0.468857	-0.41734	-0.465062	0.0708091
Q8N3Z3	Q8N3Z3	GTP-binding protein 8	GTPBP8	7	7	7	22.5	22.5	22.5	32.146	0	22.403	12	84532	92850	90142	103990	95013	118620	-0.391009	-0.338215	-0.329432	-0.247	-0.318178	-0.342412
Q9NYZ3	Q9NYZ3	G2 and S phase-expressed protein 1	GTSE1	14	14	14	31.8	31.8	31.8	76.644	0	79.144	20	99941	125590	98975	103240	98185	94823	-0.293528	-0.163942	-0.274902	-0.251221	-0.299068	-1.14354
Q8WW33	Q8WW33	Gametocyte-specific factor 1	GTSF1	5	5	5	29.3	29.3	29.3	19.266	0	34.416	12	93226	101340	94625	82068	97018	75864	-0.334019	-0.287731	-0.30112	-0.385087	-0.306026	-1.7193
Q8N442	Q8N442	Translation factor GUF1, mitochondrial	GUF1	20	20	20	42.5	42.5	42.5	74.327	0	223.42	39	492460	486230	528330	556290	545360	610130	0.63491	0.617107	0.702085	0.731136	0.698641	-2.34062
Q16774	Q16774	Guanylate kinase	GUK1	6	6	6	33	33	33	21.725	0	32.23	10	137650	109980	135940	109120	131730	101980	-0.107161	-0.240523	-0.0897855	-0.218914	-0.128049	-3.55475
Q9UBP9	Q9UBP9	PTB domain-containing engulfment adapter protein 1	GULP1	4	4	4	13.8	13.8	13.8	34.49	0	11.245	5	12291	10273	11413	9723.8	10508	9144.4	-1.51355	-1.60844	-1.53495	-1.62918	-1.59943	0.354735
P08236	P08236	Beta-glucuronidase	GUSB	10	10	10	19	19	19	74.731	0	81.785	12	189810	176940	178050	191950	210370	229820	0.0798912	0.0338439	0.0676258	0.110508	0.144342	1.01535
Q4G148	Q4G148	Glucoside xylosyltransferase 1	GXYLT1	9	9	9	20	20	20	50.566	0	24.51	17	331190	315380	279720	308630	316780	392480	0.403958	0.367326	0.331129	0.387506	0.382534	-1.41223
P46976	P46976	Glycogenin-1	GYG1	8	8	8	26.3	26.3	26.3	39.383	0	79.604	22	234230	270660	242690	228450	272860	243350	0.202306	0.279095	0.248294	0.212045	0.295688	-0.0711077
Q8N3Y3	Q8N3Y3	Glycosyltransferase-like protein LARGE2;Xylosyltransferase LARGE2;Beta-1,3-glucuronyltransferase LARGE2	GYLTL1B	8	8	8	14.8	14.8	14.8	81.786	0	19.535	9	11872	12112	11514	11890	11132	16026	-1.53375	-1.51342	-1.52981	-1.51187	-1.56587	0.206534
P13807;P54840	P13807	Glycogen [starch] synthase, muscle	GYS1	18	18	18	35.5	35.5	35.5	83.785	0	248.35	28	266540	285050	243830	227040	271930	243780	0.277533	0.308984	0.251027	0.208433	0.293701	-0.487911
Q9H116	Q9H116	GDNF-inducible zinc finger protein 1	GZF1	2	2	2	3.1	3.1	3.1	80.491	0	3.7295	2	11801	10827	9876.8	9976.7	9505.5	11540	-1.53724	-1.57814	-1.61928	-1.6142	-1.65778	1.18989
P07305	P07305	Histone H1.0;Histone H1.0, N-terminally processed	H1F0	6	6	4	23.7	23.7	23.7	20.863	0	23.384	12	101980	102600	116000	115420	110880	114620	-0.28177	-0.280601	-0.182315	-0.186175	-0.228313	-0.853817
Q92522	Q92522	Histone H1x	H1FX	8	8	8	41.8	41.8	41.8	22.487	0	59.048	21	182530	174250	187680	173990	172690	144740	0.0571234	0.0250043	0.098352	0.0532097	0.0294944	-1.41951
Q71UI9;P0C0S5	Q71UI9;P0C0S5	Histone H2A.V;Histone H2A.Z	H2AFV;H2AFZ	5	3	3	31.2	24.2	24.2	13.509	0	52.696	79	845060	732390	755850	836050	698540	941470	0.94927	0.853461	0.910987	0.968758	0.842686	0.0161397
P16104;Q96QV6;Q8IUE6	P16104;Q96QV6	Histone H2AX;Histone H2A type 1-A	H2AFX;HIST1H2AA	7	3	3	43.4	27.3	27.3	15.144	0	41.015	33	577670	572990	569190	553870	630730	613280	0.727816	0.711842	0.745539	0.728593	0.783267	-0.781332
O75367	O75367	Core histone macro-H2A.1	H2AFY	17	15	15	51.6	44.6	44.6	39.617	0	159.04	55	845790	992400	838530	808800	861490	796470	0.949773	1.02876	0.971541	0.949431	0.964693	0.996342
Q9P0M6	Q9P0M6	Core histone macro-H2A.2	H2AFY2	18	18	16	59.4	59.4	52.4	40.058	0	251.65	62	873870	819330	857300	847870	858180	851180	0.968786	0.918184	0.984454	0.976947	0.962453	-0.270005
P84243	P84243	Histone H3.3	H3F3A	7	1	1	49.3	23.5	23.5	15.328	0	49.399	15	64826	55927	58787	57789	50651	57113	-0.545526	-0.630714	-0.578784	-0.589667	-0.68422	0.755202
O95479	O95479	GDH/6PGL endoplasmic bifunctional protein;Glucose 1-dehydrogenase;6-phosphogluconolactonase	H6PD	20	20	20	32	32	32	88.892	0	143.31	23	226870	225600	228070	263230	295180	299230	0.18372	0.174025	0.212051	0.2947	0.34144	-2.57964
Q5JVS0	Q5JVS0	Intracellular hyaluronan-binding protein 4	HABP4	5	5	5	16	16	16	45.785	0	16.518	5	21267	19275	20174	22827	23899	25003	-1.19437	-1.24535	-1.20267	-1.13144	-1.12129	1.3948
Q6Y1H2	Q6Y1H2	Very-long-chain (3R)-3-hydroxyacyl-CoA dehydratase 2	HACD2	2	2	2	8.7	8.7	8.7	28.368	0	14.992	3	64801	61212	64513	71716	54485	74722	-0.545751	-0.578614	-0.524566	-0.463731	-0.641762	-2.60894
Q9P035	Q9P035	Very-long-chain (3R)-3-hydroxyacyl-CoA dehydratase 3	HACD3	13	13	13	34	34	34	43.159	0	266.31	56	592840	501050	597410	665290	442770	739980	0.742906	0.634431	0.773766	0.835502	0.577378	0.188527
Q9UJ83	Q9UJ83	2-hydroxyacyl-CoA lyase 1	HACL1	15	15	15	38.9	38.9	38.9	63.728	0	118.99	21	154190	154660	140950	152440	154630	167690	-0.0411024	-0.0438086	-0.0686739	-0.023914	-0.0347834	1.23308
Q16836	Q16836	Hydroxyacyl-coenzyme A dehydrogenase, mitochondrial	HADH	15	15	15	68.5	68.5	68.5	34.293	0	141.02	63	924980	831100	1027700	1132000	1080400	1297000	1.00188	0.926414	1.09021	1.14552	1.09645	-0.286879
P40939	P40939	Trifunctional enzyme subunit alpha, mitochondrial;Long-chain enoyl-CoA hydratase;Long chain 3-hydroxyacyl-CoA dehydrogenase	HADHA	44	44	44	69.6	69.6	69.6	82.999	0	323.31	363	5565100	4983400	6239200	6850300	5802700	7744600	2.04655	1.95987	2.14225	2.19558	2.0746	-0.243489
P55084	P55084	Trifunctional enzyme subunit beta, mitochondrial;3-ketoacyl-CoA thiolase	HADHB	32	32	32	67.7	67.7	67.7	51.294	0	323.31	229	2641800	2399500	2883400	3235500	2839800	3709500	1.61281	1.53818	1.69199	1.75806	1.65879	-1.29948
Q16775	Q16775	Hydroxyacylglutathione hydrolase, mitochondrial	HAGH	8	8	8	33.4	33.4	33.4	33.805	0	55.164	12	69993	63379	75937	72651	76488	83508	-0.500882	-0.558541	-0.429462	-0.456176	-0.444378	-1.20836
P10915	P10915	Hyaluronan and proteoglycan link protein 1	HAPLN1	16	16	15	54.8	54.8	51.4	40.165	0	183.59	38	357080	261790	308570	320770	371110	393020	0.447775	0.25987	0.388388	0.410009	0.474643	-1.53933
Q96S86;Q86UW8	Q96S86	Hyaluronan and proteoglycan link protein 3	HAPLN3	8	7	7	25.8	22.5	22.5	40.894	0	13.919	12	84509	77105	86246	91434	91055	104220	-0.391168	-0.44543	-0.355205	-0.322053	-0.342937	0.614975
P12081	P12081	Histidine--tRNA ligase, cytoplasmic	HARS	26	26	20	57.2	57.2	45.8	57.41	0	156.24	70	935260	1030700	872800	811270	951540	821230	1.00831	1.05061	0.994907	0.951209	1.02254	-0.858266
P49590	P49590	Probable histidine--tRNA ligase, mitochondrial	HARS2	20	14	14	47.4	37.7	37.7	56.888	0	89.627	28	289010	268860	298230	338090	292200	369260	0.324651	0.275245	0.368506	0.440682	0.335536	1.35361
O14929	O14929	Histone acetyltransferase type B catalytic subunit	HAT1	15	15	15	52.5	52.5	52.5	49.512	0	321.4	70	1159000	1236100	983760	917450	1142800	1017800	1.13318	1.15546	1.06472	1.02295	1.12912	0.799511
Q96CS2	Q96CS2	HAUS augmin-like complex subunit 1	HAUS1	9	9	8	42.8	42.8	36.7	31.863	0	58.301	10	109230	112200	102730	98798	108130	107530	-0.241789	-0.228992	-0.253181	-0.276874	-0.242927	1.09105
Q9NVX0	Q9NVX0	HAUS augmin-like complex subunit 2	HAUS2	5	5	5	24.3	24.3	24.3	26.933	0	13.484	6	92506	100430	88764	81129	91765	85938	-0.338532	-0.292935	-0.338418	-0.391798	-0.338417	0.289862
Q68CZ6	Q68CZ6	HAUS augmin-like complex subunit 3	HAUS3	12	12	12	29	29	29	69.65	0	71.706	15	151430	154210	135710	117540	153110	131230	-0.0516173	-0.0454899	-0.0907734	-0.175559	-0.0405316	-1.62638
Q9H6D7	Q9H6D7	HAUS augmin-like complex subunit 4	HAUS4	14	14	14	42.1	42.1	42.1	42.399	0	47.896	19	190150	183370	184400	176110	193410	188160	0.0809325	0.0544394	0.0880673	0.0602732	0.0954308	0.3641
O94927	O94927	HAUS augmin-like complex subunit 5	HAUS5	11	11	11	21.2	21.2	21.2	71.682	0	55.95	13	91244	91380	79887	73526	89206	74469	-0.346529	-0.347423	-0.399882	-0.449193	-0.354875	0.422986
Q7Z4H7	Q7Z4H7	HAUS augmin-like complex subunit 6	HAUS6	15	15	15	22.2	22.2	22.2	108.62	0	97.699	18	203570	210870	183360	181220	193020	203380	0.120634	0.135066	0.0847681	0.0769564	0.0942568	-0.218672
Q99871	Q99871	HAUS augmin-like complex subunit 7	HAUS7	4	4	4	17.7	17.7	17.7	40.778	0	29.168	6	41065	48012	38358	37831	47891	43432	-0.811309	-0.718761	-0.82784	-0.83678	-0.716825	1.03932
Q9BT25	Q9BT25	HAUS augmin-like complex subunit 8	HAUS8	8	8	8	26.6	26.6	26.6	44.857	0	31.999	9	41531	44447	40200	39124	38437	35414	-0.80474	-0.763277	-0.80048	-0.817178	-0.844787	-0.172775
O00165	O00165	HCLS1-associated protein X-1	HAX1	14	14	14	72	72	72	31.62	0	159.56	29	196320	191770	193500	213110	193510	229870	0.0995227	0.0802831	0.116166	0.171502	0.0957316	-0.316202
O60381	O60381	HMG box-containing protein 1	HBP1	3	3	3	8.4	8.4	8.4	57.645	0	5.0862	3	7473.4	5384.9	5644.5	6457.6	7045	8386.7	-1.80319	-1.98113	-1.94566	-1.86792	-1.83209	1.07563
Q9Y450	Q9Y450	HBS1-like protein	HBS1L	25	25	24	47.2	47.2	46.2	75.472	0	198.13	50	498300	526220	442030	419450	505510	461570	0.641773	0.662711	0.598052	0.566453	0.654488	0.0407014
P53701	P53701	Cytochrome c-type heme lyase	HCCS	16	16	16	68.3	68.3	68.3	30.601	0	172.84	30	278140	301840	307210	345090	289790	376830	0.302332	0.342007	0.385812	0.452635	0.330716	0.53355
P51610	P51610	Host cell factor 1;HCF N-terminal chain 1;HCF N-terminal chain 2;HCF N-terminal chain 3;HCF N-terminal chain 4;HCF N-terminal chain 5;HCF N-terminal chain 6;HCF C-terminal chain 1;HCF C-terminal chain 2;HCF C-terminal chain 3;HCF C-terminal chain 4;HCF C-terminal chain 5;HCF C-terminal chain 6	HCFC1	56	56	55	38.5	38.5	38	208.73	0	323.31	202	2434600	2556400	2271300	2353500	2583600	2679500	1.56526	1.57472	1.5528	1.57242	1.60377	0.414977
Q9Y5Z7	Q9Y5Z7	Host cell factor 2	HCFC2	10	9	9	15.9	14.8	14.8	86.778	0	43.548	12	79925	85616	86149	92949	90428	107130	-0.423634	-0.385016	-0.355861	-0.312468	-0.346958	-1.94187
Q13547	Q13547	Histone deacetylase 1	HDAC1	16	11	11	48.8	37.8	37.8	55.102	0	272.35	34	502610	569390	479480	517300	578670	615460	0.646787	0.708205	0.645491	0.688752	0.73314	-0.476341
Q92769	Q92769	Histone deacetylase 2	HDAC2	18	18	13	46.3	46.3	35.5	55.364	0	323.31	93	1180800	1267100	1152600	1223500	1282400	1336000	1.14402	1.16975	1.15711	1.19086	1.19618	-0.0823447
O15379	O15379	Histone deacetylase 3	HDAC3	7	6	6	24.1	22.2	22.2	48.847	0	42.479	10	97242	99440	97603	99500	106530	110070	-0.309465	-0.298651	-0.283045	-0.272743	-0.251601	0.508183
Q9UQL6	Q9UQL6	Histone deacetylase 5	HDAC5	3	3	2	3.6	3.6	2.9	121.98	0	7.7732	3	7938.4	7555.2	7437.9	7245.8	6488.7	8098.9	-1.76805	-1.78574	-1.78471	-1.80075	-1.87995	-0.987351
Q9UBN7	Q9UBN7	Histone deacetylase 6	HDAC6	17	17	17	20.2	20.2	20.2	131.42	0	212.77	27	165400	165290	147300	150430	189490	176210	-0.000246288	-0.00545458	-0.042969	-0.0316561	0.0835166	0.372853
Q8WUI4	Q8WUI4	Histone deacetylase 7	HDAC7	19	19	19	28.9	28.9	28.9	102.93	0	134.27	25	256180	274890	239720	227100	256470	233390	0.254454	0.288043	0.241111	0.208588	0.259641	0.728034
Q9BY41	Q9BY41	Histone deacetylase 8	HDAC8	7	7	7	25.5	25.5	25.5	41.757	0	22.278	8	168400	161740	170300	152820	221380	183590	0.0102179	-0.0179824	0.0416657	-0.022462	0.174026	-1.17267
Q7Z4H3	Q7Z4H3	HD domain-containing protein 2	HDDC2	8	8	8	55.9	55.9	55.9	23.39	0	100.22	12	139290	142230	122380	115440	142710	130930	-0.100265	-0.0921511	-0.151083	-0.186074	-0.0814633	0.845726
P51858	P51858	Hepatoma-derived growth factor	HDGF	23	22	22	75.4	72.1	72.1	26.788	0	323.31	150	2249400	2317000	1959800	1776900	2145600	1958800	1.51921	1.51799	1.46675	1.4085	1.49568	-0.317048
Q7Z4V5	Q7Z4V5	Hepatoma-derived growth factor-related protein 2	HDGFRP2	20	19	18	28.8	27.6	27.6	74.316	0	315.63	45	761150	778700	697180	596370	754020	650280	0.88839	0.888838	0.863854	0.771715	0.887158	0.639662
Q9Y3E1	Q9Y3E1	Hepatoma-derived growth factor-related protein 3	HDGFRP3	6	4	4	50.7	38.4	38.4	22.619	0	46.887	13	297330	306740	250950	282980	333300	329490	0.341173	0.351298	0.267817	0.336898	0.412115	-3.0379
Q08623	Q08623	Pseudouridine-5-phosphatase	HDHD1	5	5	5	37.3	37.3	37.3	25.249	0	27.528	7	45025	44532	36272	30607	42171	32935	-0.757715	-0.762175	-0.860458	-0.960374	-0.790838	1.38963
Q9H0R4	Q9H0R4	Haloacid dehalogenase-like hydrolase domain-containing protein 2	HDHD2	5	5	5	39.4	39.4	39.4	28.536	0	72.589	6	86912	99776	87242	81310	105780	83848	-0.374845	-0.296705	-0.348507	-0.390498	-0.255713	0.766105
Q00341	Q00341	Vigilin	HDLBP	66	66	66	57.8	57.8	57.8	141.45	0	323.31	227	3070900	3296700	2949500	2939900	3250800	3143300	1.70043	1.72147	1.70521	1.70218	1.73744	0.590152
Q9H583	Q9H583	HEAT repeat-containing protein 1;HEAT repeat-containing protein 1, N-terminally processed	HEATR1	86	86	86	46.9	46.9	46.9	242.37	0	323.31	209	3471900	3500700	3398400	3687100	3231300	3878500	1.77188	1.75611	1.78785	1.83427	1.73394	-1.40925
Q7Z4Q2	Q7Z4Q2	HEAT repeat-containing protein 3	HEATR3	10	10	10	14.3	14.3	14.3	74.582	0	25.089	10	106110	111580	94020	91847	105080	94199	-0.258659	-0.232189	-0.304862	-0.319425	-0.259576	-0.276881
Q86XA9	Q86XA9	HEAT repeat-containing protein 5A	HEATR5A	9	9	9	5.9	5.9	5.9	222	0	27.975	10	53568	56866	52231	53548	60641	63607	-0.656575	-0.621107	-0.647759	-0.634124	-0.579472	0.389332
Q9P2D3	Q9P2D3	HEAT repeat-containing protein 5B	HEATR5B	33	33	32	22.3	22.3	21.3	224.3	0	159.91	39	383210	382640	322080	316470	359720	349780	0.488889	0.478867	0.413384	0.402138	0.456504	0.0741859
Q6AI08	Q6AI08	HEAT repeat-containing protein 6	HEATR6	18	18	18	20.7	20.7	20.7	128.78	0	107.48	23	350400	396580	356940	329810	400000	363760	0.436782	0.499514	0.473331	0.42622	0.518265	-1.13069
Q9NRV9	Q9NRV9	Heme-binding protein 1	HEBP1	12	12	12	76.7	76.7	76.7	21.097	0	149.07	31	404260	428550	456970	439180	533180	496000	0.520019	0.544248	0.617443	0.593263	0.685498	-1.05754
Q9Y5Z4	Q9Y5Z4	Heme-binding protein 2	HEBP2	8	8	8	46.8	46.8	46.8	22.875	0	124.43	18	219420	192050	209510	184420	209670	192770	0.164283	0.0811253	0.162537	0.0871661	0.142403	-0.615706
Q9UBI9	Q9UBI9	Headcase protein homolog	HECA	4	4	4	8.7	8.7	8.7	58.836	0	12.464	4	7871.3	7026.3	7649.5	6820.4	7992.9	6353.4	-1.77299	-1.82762	-1.76835	-1.83604	-1.75863	0.275365
Q9ULT8	Q9ULT8	E3 ubiquitin-protein ligase HECTD1	HECTD1	60	60	60	30.6	30.6	30.6	289.38	0	323.31	86	831910	984570	773610	763110	830440	774560	0.94014	1.02419	0.924535	0.915514	0.943333	0.124756
Q5T447	Q5T447	E3 ubiquitin-protein ligase HECTD3	HECTD3	13	13	13	23.5	23.5	23.5	97.112	0	103.09	17	176850	179440	179020	187490	204180	210260	0.0387203	0.041939	0.0707947	0.0967958	0.126964	-2.93197
Q9Y4D8	Q9Y4D8	Probable E3 ubiquitin-protein ligase HECTD4	HECTD4	2	2	2	0.7	0.7	0.7	439.34	0	3.482	2	20219	22395	18672	20037	20460	21802	-1.22378	-1.15878	-1.2478	-1.20747	-1.2117	-0.665323
Q9ULI3	Q9ULI3	Protein HEG homolog 1	HEG1	9	9	9	9.4	9.4	9.4	147.46	0	24.699	10	40075	36941	38794	44519	35912	44859	-0.825516	-0.870007	-0.821247	-0.741831	-0.884326	-0.553524
Q8NG08	Q8NG08	DNA helicase B	HELB	8	8	8	7.5	7.5	7.5	123.25	0	12.303	10	56407	51748	54415	50868	56164	51989	-0.626512	-0.675524	-0.623864	-0.664071	-0.624101	-0.767694
Q9NRZ9	Q9NRZ9	Lymphoid-specific helicase	HELLS	27	27	27	35.2	35.2	35.2	97.073	0	82.622	34	277930	272040	221240	228020	215570	244620	0.301893	0.28203	0.194315	0.210946	0.158551	-0.597605
P42694	P42694	Probable helicase with zinc finger domain	HELZ	30	30	30	19.2	19.2	19.2	218.97	0	173.59	38	305160	307840	283110	281620	309600	311620	0.356305	0.353364	0.338156	0.334088	0.369194	-0.833088
Q9BYK8	Q9BYK8	Helicase with zinc finger domain 2	HELZ2	18	18	18	9.3	9.3	9.3	294.65	0	48.799	20	60269	63953	56249	58492	57421	56508	-0.587959	-0.553339	-0.604528	-0.582615	-0.611221	-0.160471
Q9Y5R4	Q9Y5R4	HemK methyltransferase family member 1	HEMK1	1	1	1	8	8	8	38.23	0	27.032	1	3589.9	3263.6	4219.8	3916.6	4819.2	5693.6	-2.23004	-2.27007	-2.11534	-2.15957	-2.05304	-0.134909
Q5T8I9	Q5T8I9	Small RNA 2-O-methyltransferase	HENMT1	2	2	2	7.6	7.6	7.6	44.524	0	15.441	2	8974.1	8440	8473.4	9373.5	8725.3	8305.6	-1.69666	-1.72184	-1.70868	-1.65058	-1.70761	-2.35615
Q15751	Q15751	Probable E3 ubiquitin-protein ligase HERC1	HERC1	38	38	38	10.6	10.6	10.6	532.22	0	151.98	40	194640	199230	184880	183590	202510	204300	0.0945192	0.102303	0.0895834	0.084535	0.122185	-0.913705
O95714;Q9BVR0	O95714	E3 ubiquitin-protein ligase HERC2	HERC2	63	63	63	17.2	17.2	17.2	527.22	0	323.31	86	892510	912730	861750	835840	881480	934270	0.981074	0.980473	0.987474	0.968611	0.978041	-0.802226
Q5GLZ8	Q5GLZ8	Probable E3 ubiquitin-protein ligase HERC4	HERC4	21	21	21	25.4	25.4	25.4	118.56	0	156.99	32	370250	392560	322190	298530	358000	321310	0.46886	0.493636	0.413583	0.3681	0.453715	-0.475207
Q15011	Q15011	Homocysteine-responsive endoplasmic reticulum-resident ubiquitin-like domain member 1 protein	HERPUD1	5	5	5	15.9	15.9	15.9	43.719	0	22.342	7	14940	13266	13386	16479	8949.8	16406	-1.39993	-1.46091	-1.44194	-1.3215	-1.69283	-2.34933
Q14469	Q14469	Transcription factor HES-1	HES1	3	3	3	11.1	11.1	11.1	29.54	0	15.459	3	9972	5406.8	12256	11405	9456.1	13962	-1.63528	-1.97879	-1.49338	-1.53616	-1.66081	-0.263954
P06865	P06865	Beta-hexosaminidase subunit alpha	HEXA	21	21	21	40.3	40.3	40.3	60.702	0	209.78	48	804120	654080	645570	638290	870630	883770	0.920361	0.788213	0.818991	0.811337	0.970834	-1.27453
P07686	P07686	Beta-hexosaminidase subunit beta;Beta-hexosaminidase subunit beta chain B;Beta-hexosaminidase subunit beta chain A	HEXB	17	17	17	32.9	32.9	32.9	63.111	0	155.1	31	907660	730080	471970	460830	769500	837760	0.990872	0.851639	0.636282	0.62133	0.898984	-0.280871
Q8WVB3	Q8WVB3	Hexosaminidase D	HEXDC	1	1	1	1.4	1.4	1.4	53.789	0.0048237	1.285	1	1242.5	1449.7	1217.4	1301	1636.4	1116.5	-2.8477	-2.73828	-2.84046	-2.80239	-2.68155	-0.0122635
O94992	O94992	Protein HEXIM1	HEXIM1	15	15	14	50.4	50.4	48.2	40.623	0	202.2	39	313540	293450	268960	262140	277870	283390	0.372076	0.325742	0.308247	0.292279	0.306275	0.249643
Q9BTY7	Q9BTY7	Protein HGH1 homolog	HGH1	19	19	19	68.5	68.5	68.5	42.129	0	133.81	30	225710	239390	190520	192690	220640	201180	0.180736	0.208258	0.107113	0.112752	0.172078	-0.323332
O14964	O14964	Hepatocyte growth factor-regulated tyrosine kinase substrate	HGS	29	29	29	35.1	35.1	35.1	86.191	0	217.75	84	889410	938130	828360	724040	899650	746360	0.979048	0.99631	0.964423	0.88486	0.989914	0.0334284
P31937	P31937	3-hydroxyisobutyrate dehydrogenase, mitochondrial	HIBADH	16	16	16	65.2	65.2	65.2	35.329	0	306.3	48	762700	745290	711250	822250	868880	1020800	0.889575	0.863536	0.875509	0.95905	0.969663	0.891328
Q6NVY1	Q6NVY1	3-hydroxyisobutyryl-CoA hydrolase, mitochondrial	HIBCH	20	20	20	51.6	51.6	51.6	43.482	0	146.76	50	737790	706870	804680	870240	807040	967320	0.870244	0.832997	0.947504	0.992136	0.926701	-0.219165
Q96JB3	Q96JB3	Hypermethylated in cancer 2 protein	HIC2	3	3	3	5.4	5.4	5.4	66.155	0	6.4783	3	27681	28335	24633	26064	21568	25962	-1.04092	-1.02304	-1.08618	-1.05409	-1.18101	0.00018623
Q8IV36	Q8IV36	Protein HID1	HID1	1	1	1	1.3	1.3	1.3	88.743	0.0083995	1.0425	1	1941.9	1241.4	2219.2	2286	3119.5	1968.9	-2.58775	-2.82779	-2.49021	-2.47362	-2.30612	1.47589
Q9NWT6	Q9NWT6	Hypoxia-inducible factor 1-alpha inhibitor	HIF1AN	10	10	10	32.7	32.7	32.7	40.285	0	116.16	14	202130	221340	185420	171550	199220	172560	0.116501	0.163026	0.0912847	0.0449718	0.112654	1.41592
Q9Y241	Q9Y241	HIG1 domain family member 1A, mitochondrial	HIGD1A	3	3	3	51.6	51.6	51.6	10.143	0	52.354	8	81616	80581	89584	107410	67742	103950	-0.411446	-0.419987	-0.333055	-0.228126	-0.515036	-0.00936693
Q9BW72	Q9BW72	HIG1 domain family member 2A, mitochondrial	HIGD2A	2	2	2	50.9	50.9	50.9	11.528	0	35.54	3	89333	83498	100130	114880	73063	124890	-0.358851	-0.39947	-0.268134	-0.18891	-0.471036	-2.26794
P49773	P49773	Histidine triad nucleotide-binding protein 1	HINT1	8	8	8	77.8	77.8	77.8	13.802	0	111.75	27	380650	345410	361070	296960	307750	289310	0.484986	0.419806	0.480042	0.365024	0.365706	0.177778
Q9BX68	Q9BX68	Histidine triad nucleotide-binding protein 2, mitochondrial	HINT2	6	6	6	51.5	51.5	51.5	17.162	0	151.53	29	750230	624510	798300	827480	877990	978410	0.879978	0.76152	0.942861	0.962749	0.975732	-0.0697318
Q9NQE9	Q9NQE9	Histidine triad nucleotide-binding protein 3	HINT3	4	4	4	39.6	39.6	39.6	20.361	0	33.815	8	34734	38867	40515	43251	41078	48313	-0.908783	-0.840682	-0.795927	-0.758685	-0.806119	-1.17462
O00291	O00291	Huntingtin-interacting protein 1	HIP1	28	26	26	33	30.7	30.7	116.22	0	197.98	35	356130	312900	307980	314180	337910	388730	0.446225	0.362771	0.387272	0.397902	0.420108	-0.424231
O75146	O75146	Huntingtin-interacting protein 1-related protein	HIP1R	45	45	43	49.6	49.6	47.4	119.39	0	323.31	72	913840	967710	870850	800920	864660	868550	0.994823	1.01422	0.993602	0.94372	0.96683	0.101884
P54198	P54198	Protein HIRA	HIRA	23	23	23	32	32	32	111.83	0	109.9	37	281670	277330	298250	311510	304970	342740	0.309675	0.293142	0.368545	0.392924	0.360426	0.664167
Q9BW71	Q9BW71	HIRA-interacting protein 3	HIRIP3	5	5	5	12.9	12.9	12.9	61.956	0	53.116	8	86745	81586	76768	74161	82522	72674	-0.375965	-0.412836	-0.423113	-0.444177	-0.400195	0.687787
Q02539	Q02539	Histone H1.1	HIST1H1A	7	4	4	33.5	23.3	23.3	21.842	0	20.302	11	179510	167420	125700	128100	155260	160140	0.0474112	0.00193338	-0.135469	-0.125379	-0.032417	0.079525
P16403;P16402;P22492;P16401	P16403;P16402	Histone H1.2;Histone H1.3	HIST1H1C;HIST1H1D	10	3	3	31	9.9	9.9	21.364	0	20.008	10	73314	59766	53598	58509	53616	78430	-0.473896	-0.592407	-0.632689	-0.582445	-0.651117	0.490558
P10412	P10412	Histone H1.4	HIST1H1E	10	10	3	30.1	30.1	9.6	21.865	0	76.755	42	597160	580010	441460	429990	456530	530310	0.747133	0.718867	0.5973	0.580928	0.595185	-1.67919
Q96A08	Q96A08	Histone H2B type 1-A	HIST1H2BA	6	2	2	46.5	18.9	18.9	14.167	0	5.7216	12	70002	70538	65131	64447	68704	67893	-0.500807	-0.496792	-0.519005	-0.526065	-0.506831	-0.632458
P62807;P57053;O60814;Q99877;Q93079;Q5QNW6;Q99880	P62807;P57053;O60814;Q99877;Q93079;Q5QNW6;Q99880	Histone H2B type 1-C/E/F/G/I;Histone H2B type F-S;Histone H2B type 1-K;Histone H2B type 1-N;Histone H2B type 1-H;Histone H2B type 2-F;Histone H2B type 1-L	HIST1H2BC;H2BFS;HIST1H2BK;HIST1H2BN;HIST1H2BH;HIST2H2BF;HIST1H2BL	9	9	0	61.9	61.9	0	13.906	0	165.61	784	10770000	10234000	9454000	9936100	10220000	10998000	2.43092	2.37508	2.38467	2.41248	2.40397	0.763293
P68431;Q16695;Q6NXT2	P68431;Q16695;Q6NXT2	Histone H3.1;Histone H3.1t;Histone H3.3C	HIST1H3A;HIST3H3;H3F3C	8	8	1	55.9	55.9	23.5	15.404	0	48.567	163	1240500	924250	1054000	879600	840250	682090	1.17274	0.98771	1.10495	0.998376	0.950167	0.835648
P62805	P62805	Histone H4	HIST1H4A	17	17	17	68	68	68	11.367	0	219.48	333	4116600	3211900	3546700	3223500	3151400	3066900	1.87104	1.70643	1.81277	1.7559	1.71937	1.30323
Q16777;Q6FI13;Q99878;Q96KK5;Q9BTM1;P20671;P0C0S8;Q93077;Q7L7L0;P04908	Q16777;Q6FI13;Q99878;Q96KK5;Q9BTM1;P20671;P0C0S8;Q93077;Q7L7L0;P04908	Histone H2A type 2-C;Histone H2A type 2-A;Histone H2A type 1-J;Histone H2A type 1-H;Histone H2A.J;Histone H2A type 1-D;Histone H2A type 1;Histone H2A type 1-C;Histone H2A type 3;Histone H2A type 1-B/E	HIST2H2AC;HIST2H2AA3;HIST1H2AJ;HIST1H2AH;H2AFJ;HIST1H2AD;HIST1H2AG;HIST1H2AC;HIST3H2A;HIST1H2AB	7	7	3	58.1	58.1	45.7	13.988	0	164.99	267	3213800	3053500	2996100	3086200	3078900	3477500	1.72691	1.67725	1.71436	1.73051	1.70583	-0.376476
Q16778;P06899;P33778;P23527;Q8N257;Q6DRA6;Q6DN03	Q16778;P06899;P33778;P23527;Q8N257	Histone H2B type 2-E;Histone H2B type 1-J;Histone H2B type 1-B;Histone H2B type 1-O;Histone H2B type 3-B	HIST2H2BE;HIST1H2BJ;HIST1H2BB;HIST1H2BO;HIST3H2BB	9	2	2	61.9	7.9	7.9	13.92	0	9.7888	74	1114500	1075700	1186200	1192000	1296100	1311400	1.11038	1.07526	1.17387	1.17564	1.20237	0.679557
Q71DI3	Q71DI3	Histone H3.2	HIST2H3A	8	1	1	55.9	23.5	23.5	15.388	0	37.291	9	26992	20969	27287	28485	22791	25163	-1.05559	-1.19674	-1.02649	-1.00228	-1.14892	-1.9676
P15822;Q5T1R4	P15822	Zinc finger protein 40	HIVEP1	3	3	3	1.1	1.1	1.1	296.86	0.0028915	1.4711	3	30367	31653	26100	28238	28786	29941	-0.987003	-0.959146	-1.05244	-1.00736	-1.01303	-3.26175
P31629	P31629	Transcription factor HIVEP2	HIVEP2	11	11	11	4.4	4.4	4.4	269.05	0	10.733	11	27335	24411	28594	26400	25873	25750	-1.04824	-1.10905	-0.999202	-1.04662	-1.07511	-0.869494
Q8NCD3	Q8NCD3	Holliday junction recognition protein	HJURP	17	17	17	33.3	33.3	33.3	83.538	0	79.66	20	153030	167810	140800	148000	142900	155190	-0.0454986	0.00327595	-0.0692947	-0.0411548	-0.0806886	-0.411979
P19367	P19367	Hexokinase-1	HK1	52	52	44	53	53	48	102.48	0	323.31	195	2392600	2361600	2382400	2712000	2201800	2823500	1.55513	1.52899	1.58066	1.65512	1.51072	0.224255
P52789;P52790	P52789	Hexokinase-2	HK2	40	36	36	53.2	49.1	49.1	102.38	0	323.31	97	1235900	1559900	1301500	1483000	1161100	1329300	1.17057	1.2897	1.22798	1.30305	1.13836	0.048009
P30459;P10314;P16189;P30512	P30459;P10314;P16189;P30512	HLA class I histocompatibility antigen, A-74 alpha chain;HLA class I histocompatibility antigen, A-32 alpha chain;HLA class I histocompatibility antigen, A-31 alpha chain;HLA class I histocompatibility antigen, A-29 alpha chain	HLA-A	18	7	0	53.4	24.4	0	40.89	0	117.27	27	183950	160280	208320	220560	194190	226770	0.0616351	-0.0232139	0.159214	0.191544	0.0977733	-0.133418
P01892	P01892	HLA class I histocompatibility antigen, A-2 alpha chain	HLA-A	22	22	1	59.7	59.7	4.9	40.921	0	247.37	68	701200	567370	830880	881510	698840	872560	0.840632	0.706154	0.966194	0.999641	0.842936	0.632832
P30483;P30488	P30483;P30488	HLA class I histocompatibility antigen, B-45 alpha chain;HLA class I histocompatibility antigen, B-50 alpha chain	HLA-B	15	1	0	49.7	6.1	0	40.414	0	8.6606	1	1390.3	885.67	1740.9	2211.4	1112.5	1856.9	-2.78227	-3.02261	-2.63181	-2.49297	-2.90609	-0.222826
P30481;P30485;P30461	P30481;P30485;P30461	HLA class I histocompatibility antigen, B-44 alpha chain;HLA class I histocompatibility antigen, B-47 alpha chain;HLA class I histocompatibility antigen, B-13 alpha chain	HLA-B	19	16	2	58.6	50.8	9.4	40.481	0	321.84	76	525260	430190	770070	795920	583330	800360	0.672448	0.546452	0.921859	0.940068	0.737807	-0.556413
Q29865	Q29865	HLA class I histocompatibility antigen, Cw-18 alpha chain	HLA-C	15	4	0	42.6	13.1	0	40.932	0	66.056	5	70809	61618	86215	100680	74269	107440	-0.494135	-0.5748	-0.355415	-0.265867	-0.461509	-1.21793
P30508;Q29960;Q07000;P30501	P30508;Q29960;Q07000	HLA class I histocompatibility antigen, Cw-12 alpha chain;HLA class I histocompatibility antigen, Cw-16 alpha chain;HLA class I histocompatibility antigen, Cw-15 alpha chain	HLA-C	15	9	0	49.2	28.7	0	40.885	0	159.15	20	214030	167480	264380	275330	225650	304920	0.149803	0.0021401	0.298228	0.320913	0.185143	-1.08644
P10321	P10321	HLA class I histocompatibility antigen, Cw-7 alpha chain	HLA-C	13	2	2	41.5	6.8	6.8	40.648	0	25.811	4	27839	25695	36127	35872	29421	43507	-1.0376	-1.07947	-0.862794	-0.867793	-1.00033	-0.42297
P13747	P13747	HLA class I histocompatibility antigen, alpha chain E	HLA-E	8	6	6	28.5	20.9	20.9	40.057	0	15.504	6	66856	59768	64077	71752	58066	78484	-0.527577	-0.592388	-0.528522	-0.463438	-0.604721	0.123443
P30511	P30511	HLA class I histocompatibility antigen, alpha chain F	HLA-F	3	2	2	13.6	10.4	10.4	39.061	0	12.83	2	6137.1	4013.2	8689.3	8954.3	7755.9	12756	-1.91787	-2.15077	-1.694	-1.67726	-1.77615	-1.19176
P17693	P17693	HLA class I histocompatibility antigen, alpha chain G	HLA-G	2	1	1	6.8	3	3	38.224	0	3.837	1	16497	12188	20629	22976	20989	26345	-1.34222	-1.50982	-1.18966	-1.12764	-1.19685	-0.192272
P50747	P50747	Biotin--protein ligase;Biotin--[methylmalonyl-CoA-carboxytransferase] ligase;Biotin--[propionyl-CoA-carboxylase [ATP-hydrolyzing]] ligase;Biotin--[methylcrotonoyl-CoA-carboxylase] ligase;Biotin--[acetyl-CoA-carboxylase] ligase	HLCS	5	5	5	10.3	10.3	10.3	80.759	0	12.04	5	24578	15552	22627	16381	18232	15327	-1.11013	-1.36918	-1.13573	-1.32498	-1.27879	-0.326046
Q14527	Q14527	Helicase-like transcription factor	HLTF	27	27	27	38.5	38.5	38.5	113.93	0	224.99	35	339610	330150	307200	317530	346820	360360	0.418573	0.393734	0.385792	0.404088	0.435253	-0.411347
Q8TCT9	Q8TCT9	Minor histocompatibility antigen H13	HM13	12	12	12	31.3	31.3	31.3	41.488	0	168.6	72	997940	788490	1222300	1456400	786150	1558300	1.04607	0.896047	1.19136	1.29249	0.911441	-2.39226
Q6NT76	Q6NT76	Homeobox-containing protein 1	HMBOX1	3	3	3	8.3	8.3	8.3	47.278	0.00071107	2.2125	3	45918	45054	41770	39591	45657	42362	-0.746282	-0.755451	-0.778131	-0.810257	-0.744622	-0.449436
P08397	P08397	Porphobilinogen deaminase	HMBS	16	16	16	50.1	50.1	50.1	39.33	0	102.02	21	454680	460240	318710	304050	345340	339360	0.588444	0.585411	0.407249	0.378786	0.432764	-1.74277
Q96FZ2	Q96FZ2	Embryonic stem cell-specific 5-hydroxymethylcytosine-binding protein	HMCES	12	12	12	40.7	40.7	40.7	40.574	0	72.034	17	229790	228520	197820	182210	227310	201110	0.191165	0.181445	0.129046	0.0801342	0.189408	0.903318
Q9NP66	Q9NP66	High mobility group protein 20A	HMG20A	10	10	10	38.6	38.6	38.6	40.143	0	141.88	22	115180	120030	109770	119420	123470	130790	-0.210911	-0.190069	-0.214516	-0.166304	-0.165731	-0.476088
Q9P0W2	Q9P0W2	SWI/SNF-related matrix-associated actin-dependent regulator of chromatin subfamily E member 1-related	HMG20B	9	9	9	26.5	26.5	26.5	35.812	0	61.638	13	118730	118060	107060	114040	127780	123270	-0.193239	-0.199617	-0.229098	-0.193191	-0.145765	0.243951
P17096	P17096	High mobility group protein HMG-I/HMG-Y	HMGA1	8	8	8	47.7	47.7	47.7	11.676	0	141.02	60	896490	1080400	879390	920680	928020	881080	0.983663	1.07778	0.999294	1.025	1.00798	1.06034
P52926	P52926	High mobility group protein HMGI-C	HMGA2	4	4	4	56.9	56.9	56.9	11.832	0	26.799	20	34442	29788	44015	43376	43544	36046	-0.913698	-0.994185	-0.747593	-0.757002	-0.772195	-2.04263
P09429;B2RPK0	P09429;B2RPK0	High mobility group protein B1;Putative high mobility group protein B1-like 1	HMGB1;HMGB1P1	14	14	12	43.3	43.3	35.3	24.893	0	257.79	176	3194500	2986400	3024600	2396800	2814600	1830000	1.72341	1.66443	1.71988	1.58306	1.6536	0.812236
P26583	P26583	High mobility group protein B2	HMGB2	10	8	8	42.6	34.4	34.4	24.033	0	41.901	26	456750	452960	359390	312740	361190	300600	0.591087	0.576212	0.477322	0.395222	0.458877	0.125493
O15347	O15347	High mobility group protein B3	HMGB3	9	9	9	49.5	49.5	49.5	22.98	0	99.229	28	375240	374080	330540	319110	360570	342050	0.476653	0.465813	0.428508	0.406983	0.457877	0.390007
P35914;Q8TB92	P35914	Hydroxymethylglutaryl-CoA lyase, mitochondrial	HMGCL	15	15	15	47.1	47.1	47.1	34.36	0	156.76	29	422100	345780	492180	531560	592380	644380	0.545159	0.420423	0.660741	0.704613	0.746765	-0.0549634
P04035	P04035	3-hydroxy-3-methylglutaryl-coenzyme A reductase	HMGCR	1	1	1	1.6	1.6	1.6	97.475	0	2.9938	1	31282	28313	21139	28457	21413	37155	-0.969721	-1.02349	-1.17541	-1.00286	-1.18521	-0.659955
Q01581	Q01581	Hydroxymethylglutaryl-CoA synthase, cytoplasmic	HMGCS1	22	22	21	54.6	54.6	52.5	57.293	0	323.31	49	609600	735860	624940	538380	644300	531350	0.759136	0.856188	0.800046	0.712048	0.795653	-0.109237
P54868	P54868	Hydroxymethylglutaryl-CoA synthase, mitochondrial	HMGCS2	2	1	1	4.7	2.6	2.6	56.635	0	2.9372	2	9902.6	4796.1	7053.4	7652	16991	9183	-1.63934	-2.04795	-1.81568	-1.76893	-1.31981	1.19751
P05114	P05114	Non-histone chromosomal protein HMG-14	HMGN1	5	5	5	50	50	50	10.659	0	46.992	14	134640	128520	119930	136430	120250	137140	-0.120032	-0.150635	-0.162879	-0.0886327	-0.181108	0.0211225
P05204;Q15651	P05204;Q15651	Non-histone chromosomal protein HMG-17;High mobility group nucleosome-binding domain-containing protein 3	HMGN2;HMGN3	3	3	3	16.7	16.7	16.7	9.3926	0	4.3303	12	344640	449200	286390	270640	377110	239700	0.427133	0.571402	0.344875	0.310892	0.483975	1.13597
O00479	O00479	High mobility group nucleosome-binding domain-containing protein 4	HMGN4	2	2	2	14.4	14.4	14.4	9.5388	0	2.7724	3	44175	54406	24999	21646	34210	23366	-0.76881	-0.646623	-1.07758	-1.16242	-0.912579	-1.00335
P82970	P82970	High mobility group nucleosome-binding domain-containing protein 5	HMGN5	12	12	12	44	44	44	31.524	0	227.77	37	702490	746590	622930	660010	870190	875630	0.841702	0.864541	0.798166	0.830854	0.97054	0.116613
Q12766	Q12766	HMG domain-containing protein 3	HMGXB3	3	3	3	2.4	2.4	2.4	168.33	0	4.1425	3	31236	33761	46914	37726	35963	35269	-0.970578	-0.921945	-0.710385	-0.838401	-0.8835	-0.843202
Q9UGU5	Q9UGU5	HMG domain-containing protein 4	HMGXB4	7	7	7	16	16	16	65.711	0	41.948	8	67316	60110	64786	65536	62362	70731	-0.523584	-0.589096	-0.522103	-0.516291	-0.563188	-1.05625
O75330;O75916	O75330	Hyaluronan mediated motility receptor	HMMR	31	31	31	44.2	44.2	44.2	84.099	0	221.8	49	885920	994210	847680	841860	822760	835200	0.976759	1.02981	0.977872	0.972797	0.937926	-1.75407
P09601	P09601	Heme oxygenase 1	HMOX1	12	12	12	51	51	51	32.818	0	133.78	31	492800	444740	382230	467010	364970	493520	0.635312	0.565644	0.513263	0.6291	0.464935	0.476069
P30519	P30519	Heme oxygenase 2	HMOX2	21	21	21	72.8	72.8	72.8	36.032	0	257.83	72	867440	756750	849370	984800	601130	937550	0.964487	0.87234	0.979033	1.06427	0.755297	0.906856
Q9UK76	Q9UK76	Hematological and neurological expressed 1 protein;Hematological and neurological expressed 1 protein, N-terminally processed	HN1	7	7	7	51.3	51.3	51.3	16.014	0	217.56	49	462170	526980	459960	388500	445450	350380	0.597955	0.663544	0.621247	0.521745	0.580889	-0.737699
Q9H910	Q9H910	Hematological and neurological expressed 1-like protein	HN1L	10	10	10	72.1	72.1	72.1	20.063	0	227.5	61	557290	597760	472030	426990	487980	404710	0.706907	0.736261	0.636356	0.576845	0.633952	-0.897251
P50135	P50135	Histamine N-methyltransferase	HNMT	4	4	4	16.8	16.8	16.8	33.295	0	21.064	5	50101	44232	35084	29333	39347	30333	-0.695528	-0.766075	-0.879883	-0.985172	-0.831171	-1.62672
Q13151	Q13151	Heterogeneous nuclear ribonucleoprotein A0	HNRNPA0	13	13	13	52.5	52.5	52.5	30.84	0	323.31	209	1822700	2003000	1673500	1814600	1838200	2072300	1.39675	1.43397	1.37463	1.42075	1.4057	-0.413864
P09651;Q32P51	P09651;Q32P51	Heterogeneous nuclear ribonucleoprotein A1;Heterogeneous nuclear ribonucleoprotein A1, N-terminally processed;Heterogeneous nuclear ribonucleoprotein A1-like 2	HNRNPA1;HNRNPA1L2	27	26	25	67.2	65.3	65.3	38.746	0	323.31	789	8317700	9046000	8377000	9344500	8644200	10301000	2.2805	2.30388	2.31412	2.37668	2.30653	-0.632017
P22626	P22626	Heterogeneous nuclear ribonucleoproteins A2/B1	HNRNPA2B1	25	24	24	70	70	70	37.429	0	323.31	1166	6743800	7354000	7001800	7976400	7612900	9019300	2.15839	2.1844	2.20952	2.28435	2.2326	-0.238216
P51991	P51991	Heterogeneous nuclear ribonucleoprotein A3	HNRNPA3	30	30	29	69.3	69.3	67.5	39.594	0	323.31	367	4200700	4365300	3964100	4499500	4093700	5048200	1.88281	1.88347	1.87767	1.95042	1.8716	-0.405224
Q99729	Q99729	Heterogeneous nuclear ribonucleoprotein A/B	HNRNPAB	11	11	11	26.2	26.2	26.2	36.224	0	296.98	121	2685300	2947600	2776300	3109400	2918600	3682600	1.62232	1.65688	1.66991	1.73488	1.67472	-1.2258
P07910;P0DMR1;O60812;B7ZW38;B2RXH8;Q86SE5	P07910;P0DMR1;O60812;B7ZW38;B2RXH8	Heterogeneous nuclear ribonucleoproteins C1/C2;Heterogeneous nuclear ribonucleoprotein C-like 4;Heterogeneous nuclear ribonucleoprotein C-like 1;Heterogeneous nuclear ribonucleoprotein C-like 3;Heterogeneous nuclear ribonucleoprotein C-like 2	HNRNPC;HNRNPCL4;HNRNPCL1;HNRNPCL3;HNRNPCL2	17	17	17	46.4	46.4	46.4	33.67	0	323.31	376	2574900	2691700	2533600	2869100	2668000	3163700	1.59788	1.60448	1.61655	1.68796	1.62248	-0.179832
Q14103	Q14103	Heterogeneous nuclear ribonucleoprotein D0	HNRNPD	18	17	17	38.6	36.3	36.3	38.434	0	323.31	301	7453000	7715700	7297800	7854500	7796900	9093300	2.2166	2.2121	2.23367	2.27537	2.2465	-1.15675
O14979	O14979	Heterogeneous nuclear ribonucleoprotein D-like	HNRNPDL	19	19	18	40.5	40.5	38.6	46.437	0	323.31	161	2968800	3497000	3041300	3417600	3545200	3917300	1.68075	1.7555	1.72309	1.79	1.78789	0.732129
P52597	P52597	Heterogeneous nuclear ribonucleoprotein F;Heterogeneous nuclear ribonucleoprotein F, N-terminally processed	HNRNPF	22	20	20	69.2	62.7	62.7	45.671	0	323.31	378	3844700	4483100	3654300	3924900	4193300	4447100	1.83126	1.89883	1.8302	1.87073	1.88559	0.299976
P31943	P31943	Heterogeneous nuclear ribonucleoprotein H;Heterogeneous nuclear ribonucleoprotein H, N-terminally processed	HNRNPH1	22	22	14	61.5	61.5	40.3	49.229	0	323.31	500	4494900	4996000	4296500	4683800	4618500	5167500	1.92222	1.96133	1.92464	1.97383	1.94179	-0.0402342
P55795	P55795	Heterogeneous nuclear ribonucleoprotein H2	HNRNPH2	18	11	11	55.2	37.9	37.9	49.263	0	323.31	164	1176300	1226400	1243500	1394100	1688600	1945600	1.1418	1.15091	1.20139	1.26699	1.3563	-0.638306
P31942	P31942	Heterogeneous nuclear ribonucleoprotein H3	HNRNPH3	18	16	16	66.5	63.6	63.6	36.926	0	323.31	251	1797700	2034200	1713700	1935300	1912200	2156200	1.38871	1.44288	1.38848	1.45831	1.42866	0.354883
P61978	P61978	Heterogeneous nuclear ribonucleoprotein K	HNRNPK	33	33	33	69.1	69.1	69.1	50.976	0	323.31	653	5558900	6144900	5435900	5791000	6083800	6642800	2.0459	2.08076	2.06185	2.0976	2.10213	-0.0147576
P14866	P14866	Heterogeneous nuclear ribonucleoprotein L	HNRNPL	26	26	25	59.4	59.4	58.2	64.132	0	323.31	428	5466400	6253000	5298700	6016300	6091900	6812300	2.03613	2.09082	2.04694	2.11986	2.10291	0.906343
Q8WVV9	Q8WVV9	Heterogeneous nuclear ribonucleoprotein L-like	HNRNPLL	21	20	20	54.1	52.8	52.8	60.082	0	257.64	37	663320	697290	650640	639990	773610	735270	0.808302	0.825124	0.823554	0.812888	0.902084	1.00819
P52272	P52272	Heterogeneous nuclear ribonucleoprotein M	HNRNPM	55	55	55	81.5	81.5	81.5	77.515	0	323.31	752	7091600	7613800	6917200	7699900	7508000	8660900	2.18766	2.20443	2.20243	2.26377	2.22453	-0.274164
O43390	O43390	Heterogeneous nuclear ribonucleoprotein R	HNRNPR	33	26	26	55.1	44.7	44.7	70.942	0	323.31	209	4290600	4556600	4046200	4614700	4279400	5288900	1.89514	1.90821	1.88963	1.96516	1.89741	-0.82323
Q00839	Q00839	Heterogeneous nuclear ribonucleoprotein U	HNRNPU	45	45	45	54.4	54.4	54.4	90.583	0	323.31	642	7802500	8541200	7712500	8225700	8092800	8444700	2.24328	2.27075	2.26591	2.3023	2.26817	0.598504
Q9BUJ2	Q9BUJ2	Heterogeneous nuclear ribonucleoprotein U-like protein 1	HNRNPUL1	31	31	31	45.7	45.7	45.7	95.737	0	323.31	171	2435900	2470700	2249200	2407200	2546300	2782300	1.56558	1.55505	1.5471	1.58558	1.59531	0.456594
Q1KMD3	Q1KMD3	Heterogeneous nuclear ribonucleoprotein U-like protein 2	HNRNPUL2	41	41	41	52.9	52.9	52.9	85.104	0	323.31	137	1635200	1704000	1651900	1785500	1910200	2140200	1.33356	1.34068	1.36705	1.41132	1.42805	-0.169052
Q86YM7	Q86YM7	Homer protein homolog 1	HOMER1	12	10	10	31.6	28.2	28.2	40.276	0	31.642	11	97967	108950	88197	85088	104300	95219	-0.305142	-0.245952	-0.342156	-0.364008	-0.263912	0.0706291
Q9NSB8	Q9NSB8	Homer protein homolog 2	HOMER2	13	13	11	40.7	40.7	37.3	40.627	0	38.895	15	190610	192980	182260	169050	210110	173880	0.0823395	0.0839126	0.0812583	0.0364093	0.143623	-1.74341
Q9NSC5	Q9NSC5	Homer protein homolog 3	HOMER3	11	11	11	34.3	34.3	34.3	39.836	0	69.415	12	168070	163550	155070	142800	167920	142700	0.00907648	-0.011561	-0.0129832	-0.0620167	0.0131951	0.824811
Q96ED9	Q96ED9	Protein Hook homolog 2	HOOK2	11	11	11	22.3	22.3	22.3	83.206	0	55.249	12	17398	17306	17298	16012	17717	18769	-1.31126	-1.30752	-1.29238	-1.33827	-1.29546	-0.882313
Q86VS8	Q86VS8	Protein Hook homolog 3	HOOK3	25	25	25	43.7	43.7	43.7	83.125	0	299.85	33	436830	431020	391140	389690	405880	407110	0.565128	0.547564	0.526705	0.523529	0.526757	-0.0211456
P17482	P17482	Homeobox protein Hox-B9	HOXB9	2	1	1	8.8	5.6	5.6	28.058	0.0015166	1.6969	1	4613	5320.7	3835.7	4337.1	3900.5	4837	-2.08406	-1.98805	-2.17101	-2.10009	-2.17611	-0.425088
Q9NYD6	Q9NYD6	Homeobox protein Hox-C10	HOXC10	6	6	6	27.5	27.5	27.5	38.072	0	13.103	10	33681	33176	33184	32403	33469	36779	-0.926705	-0.93203	-0.912361	-0.927115	-0.925322	-0.414381
O43248;P31270;P31277	O43248	Homeobox protein Hox-C11	HOXC11	3	3	3	11.2	11.2	11.2	33.747	0	6.3761	3	23901	21007	23516	25623	19786	24976	-1.12639	-1.1957	-1.11325	-1.06404	-1.23119	0.826311
P31276;P31271	P31276;P31271	Homeobox protein Hox-C13;Homeobox protein Hox-A13	HOXC13;HOXA13	2	2	2	13	13	13	35.378	0	7.4419	2	10587	7980.1	11190	13467	10791	15547	-1.60044	-1.75417	-1.54646	-1.43923	-1.58397	-0.803356
P31274	P31274	Homeobox protein Hox-C9	HOXC9	2	2	1	9.2	9.2	6.2	29.248	0	4.12	2	48400	52658	42275	44738	49331	51200	-0.715636	-0.665465	-0.771121	-0.738969	-0.699586	-1.09183
P13378	P13378	Homeobox protein Hox-D8	HOXD8	1	1	1	10	10	10	31.91	0	8.415	1	4986.7	5514	5121.5	4901.3	5813.1	7146.3	-2.03871	-1.96746	-2.00238	-2.02876	-1.94393	-0.815017
P28356;P09629;Q00444;P17509;P31268;P31267;P09630;P09067;P20719	P28356;P09629;Q00444;P17509;P31268;P31267;P09630;P09067;P20719	Homeobox protein Hox-D9;Homeobox protein Hox-B7;Homeobox protein Hox-C5;Homeobox protein Hox-B6;Homeobox protein Hox-A7;Homeobox protein Hox-A6;Homeobox protein Hox-C6;Homeobox protein Hox-B5;Homeobox protein Hox-A5	HOXD9;HOXB7;HOXC5;HOXB6;HOXA7;HOXA6;HOXC6;HOXB5;HOXA5	2	1	1	8.8	6.5	6.5	36.494	0	3.539	1	8050.6	8413.3	6241.7	7437.2	6422.5	7376.1	-1.75988	-1.72367	-1.88699	-1.78554	-1.88592	-0.669981
Q5SSJ5	Q5SSJ5	Heterochromatin protein 1-binding protein 3	HP1BP3	20	20	20	35.6	35.6	35.6	61.206	0	108.39	35	563660	550720	434970	451090	492600	516950	0.713523	0.688968	0.588661	0.60887	0.639434	0.251866
P37235;P84074;P61601	P37235	Hippocalcin-like protein 1	HPCAL1	7	7	7	40.9	40.9	40.9	22.313	0	33.973	8	108970	118320	92681	81419	92664	85079	-0.243176	-0.198348	-0.313229	-0.389717	-0.332745	1.28293
Q9UM19;P62760	Q9UM19	Hippocalcin-like protein 4	HPCAL4	3	3	3	22.5	22.5	22.5	22.202	0	18.471	3	14392	12958	30192	35642	30348	34010	-1.42169	-1.47447	-0.96748	-0.871545	-0.982283	-1.07055
P00492	P00492	Hypoxanthine-guanine phosphoribosyltransferase	HPRT1	12	12	11	72.9	72.9	69.7	24.579	0	147.66	48	881000	963580	884320	699570	963530	718050	0.973517	1.01175	1.00256	0.864807	1.02983	-0.416046
Q92902	Q92902	Hermansky-Pudlak syndrome 1 protein	HPS1	3	3	3	6	6	6	79.291	0	7.7747	3	5239.7	4827.7	4736.7	4171.5	5520	5134.1	-2.0099	-2.04416	-2.04794	-2.1228	-1.97403	-0.797145
Q969F9	Q969F9	Hermansky-Pudlak syndrome 3 protein	HPS3	4	4	4	3.6	3.6	3.6	113.73	0	8.9232	4	7379.2	6062.2	7650	4447.8	6502	5460.9	-1.81057	-1.91277	-1.76831	-2.08539	-1.87876	1.81517
Q9NQG7	Q9NQG7	Hermansky-Pudlak syndrome 4 protein	HPS4	3	3	3	7.8	7.8	7.8	76.918	0	26.794	3	16188	16059	14512	16346	14805	16511	-1.35323	-1.35067	-1.39483	-1.32623	-1.39995	-0.539211
Q9UPZ3	Q9UPZ3	Hermansky-Pudlak syndrome 5 protein	HPS5	3	3	3	3.1	3.1	3.1	127.45	0	8.9557	4	15576	15474	13472	15769	15879	16139	-1.37566	-1.37208	-1.4382	-1.34719	-1.35919	0.724272
Q86YV9	Q86YV9	Hermansky-Pudlak syndrome 6 protein	HPS6	7	7	7	13	13	13	82.974	0	32.043	10	40595	39667	36745	37712	39304	42172	-0.818011	-0.828926	-0.8529	-0.838617	-0.831808	-1.06917
Q9Y251	Q9Y251	Heparanase;Heparanase 8 kDa subunit;Heparanase 50 kDa subunit	HPSE	10	10	10	21.9	21.9	21.9	61.148	0	17.366	15	57358	72777	52726	58086	75562	69281	-0.616779	-0.478761	-0.642257	-0.586677	-0.451466	0.479286
P01112	P01112	GTPase HRas;GTPase HRas, N-terminally processed	HRAS	11	3	2	67.7	19	11.1	21.298	0	30.042	4	102240	96810	94929	103580	92410	107910	-0.280288	-0.314117	-0.299249	-0.249304	-0.334342	-1.15354
P52758	P52758	Ribonuclease UK114	HRSP12	4	4	4	46	46	46	14.494	0	51.336	7	138450	139850	168760	185720	177350	206030	-0.103787	-0.101888	0.0363667	0.091263	0.0449882	-0.707357
Q53T59	Q53T59	HCLS1-binding protein 3	HS1BP3	7	7	7	23.5	23.5	23.5	42.78	0	82.989	14	187060	169910	202470	188120	234190	211350	0.071395	0.0104511	0.142599	0.0987522	0.206759	0.0163375
Q7LGA3	Q7LGA3	Heparan sulfate 2-O-sulfotransferase 1	HS2ST1	11	11	11	29.5	29.5	29.5	41.881	0	94.974	19	183520	179920	146890	167710	171870	225760	0.0602728	0.0434806	-0.0445947	0.0317679	0.0267249	-0.724435
O60243	O60243	Heparan-sulfate 6-O-sulfotransferase 1	HS6ST1	2	2	2	7.1	7.1	7.1	48.226	0	5.909	2	47068	38337	38637	44363	43281	50810	-0.731882	-0.848604	-0.823612	-0.743879	-0.77572	-0.258546
O75506	O75506	Heat shock factor-binding protein 1	HSBP1	5	5	5	73.7	73.7	73.7	8.5435	0	238.82	21	841370	955660	797560	732490	1000600	749700	0.946723	1.00699	0.94232	0.891628	1.0518	-0.350625
Q8IWL3	Q8IWL3	Iron-sulfur cluster co-chaperone protein HscB, mitochondrial	HSCB	12	12	12	49.4	49.4	49.4	27.422	0	82.106	13	143420	132350	128960	136790	134940	150510	-0.0832554	-0.133692	-0.120533	-0.0870959	-0.11404	-2.75447
Q99714	Q99714	3-hydroxyacyl-CoA dehydrogenase type-2	HSD17B10	17	17	17	89.3	89.3	89.3	26.923	0	323.31	229	2188600	2095500	2406700	2616700	2546600	2911100	1.50325	1.46001	1.58658	1.63425	1.59538	0.468203
Q8NBQ5	Q8NBQ5	Estradiol 17-beta-dehydrogenase 11	HSD17B11	14	14	14	50.3	50.3	50.3	32.935	0	174.63	42	634450	531510	709030	771040	590200	911810	0.782396	0.668483	0.873686	0.921544	0.74462	0.522193
Q53GQ0	Q53GQ0	Very-long-chain 3-oxoacyl-CoA reductase	HSD17B12	11	11	11	42	42	42	34.324	0	133.32	26	740630	662910	847260	966890	600970	954220	0.872481	0.79595	0.977582	1.05356	0.755143	-0.9723
P51659	P51659	Peroxisomal multifunctional enzyme type 2;(3R)-hydroxyacyl-CoA dehydrogenase;Enoyl-CoA hydratase 2	HSD17B4	35	35	35	54.5	54.5	54.5	79.685	0	323.31	132	1645400	1544700	1616300	1868800	1750100	2196200	1.33718	1.28405	1.35435	1.43792	1.37712	-0.7157
P56937	P56937	3-keto-steroid reductase	HSD17B7	7	7	7	25.5	25.5	25.5	38.206	0	48.458	9	77804	70444	76871	85405	85757	99937	-0.439292	-0.497561	-0.422331	-0.36184	-0.37782	0.139777
Q92506	Q92506	Estradiol 17-beta-dehydrogenase 8	HSD17B8	4	4	4	20.3	20.3	20.3	26.973	0	54.657	8	49551	42948	47638	48558	53892	56787	-0.701954	-0.783072	-0.701452	-0.691179	-0.648129	-2.39301
Q3SXM5	Q3SXM5	Inactive hydroxysteroid dehydrogenase-like protein 1	HSDL1	7	7	7	19.1	19.1	19.1	37.001	0	28.467	9	72154	58816	65987	76790	61406	89449	-0.48318	-0.601653	-0.511389	-0.423859	-0.572178	0.0177181
Q6YN16	Q6YN16	Hydroxysteroid dehydrogenase-like protein 2	HSDL2	29	29	29	76.8	76.8	76.8	45.394	0	313.9	103	1538700	1438700	1668800	1758500	1937200	2162300	1.29815	1.24304	1.37299	1.40243	1.43622	-0.344983
Q00613	Q00613	Heat shock factor protein 1	HSF1	9	9	8	19.8	19.8	18.1	57.26	0	123.99	21	229900	231190	192310	190560	229190	216110	0.191444	0.188148	0.112568	0.106269	0.194201	-2.26071
Q03933	Q03933	Heat shock factor protein 2	HSF2	5	4	4	9.3	7.6	7.6	60.348	0	7.8656	4	45963	60464	44268	45985	45224	40053	-0.745712	-0.585708	-0.74425	-0.722934	-0.750167	-0.786264
P07900;Q14568;Q58FG0	P07900	Heat shock protein HSP 90-alpha	HSP90AA1	60	42	41	66.8	50.5	49.6	84.659	0	323.31	607	8215300	8934900	8112300	7485300	8605600	7515100	2.27329	2.29675	2.29539	2.24728	2.30392	0.32028
P08238;Q58FF7	P08238	Heat shock protein HSP 90-beta	HSP90AB1	62	60	39	71.1	71.1	54.3	83.263	0	323.31	2035	22140000	23988000	20524000	18342000	22605000	19031000	2.85043	2.86658	2.83684	2.77004	2.86589	-1.20002
Q58FF8	Q58FF8	Putative heat shock protein HSP 90-beta 2	HSP90AB2P	11	2	2	23.9	4.5	4.5	44.348	0	85.284	106	1572600	1651300	1535500	1450000	1644900	1553400	1.31083	1.32256	1.32443	1.28992	1.34104	-0.660608
Q58FF6	Q58FF6	Putative heat shock protein HSP 90-beta 4	HSP90AB4P	7	1	1	10.1	2.2	2.2	58.264	0	5.0145	3	75120	101770	69472	63576	102180	60617	-0.459729	-0.285288	-0.481366	-0.534001	-0.275861	-0.663437
P14625;Q58FF3	P14625	Endoplasmin	HSP90B1	66	66	64	69.2	69.2	67.5	92.468	0	323.31	899	11908000	11346000	12628000	14111000	13405000	16056000	2.48939	2.43459	2.55353	2.61708	2.56183	-0.334006
O43301	O43301	Heat shock 70 kDa protein 12A	HSPA12A	18	18	17	31.3	31.3	29.5	74.977	0	77.37	21	461500	502840	453430	422680	485720	452860	0.597111	0.636488	0.612906	0.570928	0.63125	-1.35289
P48723	P48723	Heat shock 70 kDa protein 13	HSPA13	18	18	18	31.6	31.6	31.6	51.927	0	235.55	37	671670	615190	679210	753500	695700	855830	0.815584	0.752844	0.848622	0.908122	0.840316	-1.05841
Q0VDF9	Q0VDF9	Heat shock 70 kDa protein 14	HSPA14	27	27	27	62.7	62.7	62.7	54.794	0	323.31	55	995820	1089900	929410	830530	1017000	848070	1.04484	1.08283	1.03156	0.964895	1.06126	0.845385
P0DMV9;P0DMV8	P0DMV9;P0DMV8	Heat shock 70 kDa protein 1B;Heat shock 70 kDa protein 1A	HSPA1B;HSPA1A	40	34	21	69.3	64.7	43.2	70.051	0	323.31	520	5297100	5996100	6734500	7075900	8827700	8565800	2.01782	2.06661	2.18681	2.21448	2.31875	-0.434951
P34931	P34931	Heat shock 70 kDa protein 1-like	HSPA1L	16	3	2	30	4.8	3.6	70.374	0	7.8285	5	50594	54776	64814	66545	81300	86654	-0.689827	-0.642712	-0.521851	-0.50738	-0.408876	0.18953
P34932	P34932	Heat shock 70 kDa protein 4	HSPA4	63	63	60	75.7	75.7	73.1	94.33	0	323.31	445	7004800	7849600	6792700	6255700	7576900	6660800	2.18049	2.22203	2.19183	2.14262	2.22984	0.490893
P11021	P11021	78 kDa glucose-regulated protein	HSPA5	45	43	43	60.7	59.6	59.6	72.332	0	323.31	977	11836000	11239000	12798000	14649000	12886000	16007000	2.48586	2.42913	2.56134	2.63891	2.53885	0.1465
P17066;P48741	P17066	Heat shock 70 kDa protein 6	HSPA6	13	1	1	18	1.7	1.7	71.027	0	10.985	43	256400	290300	242990	245750	285030	272670	0.254954	0.319514	0.249015	0.254621	0.321079	0.0857507
P11142	P11142	Heat shock cognate 71 kDa protein	HSPA8	46	45	29	65.2	65.2	47.8	70.897	0	323.31	1422	17516000	19244000	14554000	14719000	15016000	15209000	2.71405	2.73944	2.63634	2.64169	2.62786	0.48358
P38646	P38646	Stress-70 protein, mitochondrial	HSPA9	48	48	47	61.6	61.6	60.5	73.68	0	323.31	560	7165600	7106000	7488900	8426600	7267700	8955800	2.1937	2.16461	2.24875	2.31637	2.2056	-0.172046
P04792	P04792	Heat shock protein beta-1	HSPB1	21	21	21	90.7	90.7	90.7	22.782	0	323.31	368	3066800	3202000	3305800	3236700	3801200	3528100	1.69966	1.70465	1.77174	1.75828	1.82846	-1.87138
Q9Y547	Q9Y547	Intraflagellar transport protein 25 homolog	HSPB11	3	3	3	27.8	27.8	27.8	16.297	0	41.893	7	176520	198910	154620	120930	198380	126950	0.0376328	0.101376	-0.0146783	-0.158975	0.110195	-0.769811
Q9UJY1	Q9UJY1	Heat shock protein beta-8	HSPB8	7	7	7	44.4	44.4	44.4	21.604	0	54.649	17	307700	392140	266280	250220	311120	242420	0.361131	0.493018	0.302406	0.265136	0.372044	-0.0922149
Q96EW2	Q96EW2	HSPB1-associated protein 1	HSPBAP1	2	2	2	3.7	3.7	3.7	55.166	0.00023921	2.5683	3	10175	8355.1	9926.1	10257	9668.6	10130	-1.62354	-1.72768	-1.61638	-1.59804	-1.64788	-1.29907
Q9NZL4	Q9NZL4	Hsp70-binding protein 1	HSPBP1	18	18	18	73.8	73.8	73.8	39.302	0	306.64	43	343400	371250	322690	318310	380240	343330	0.425034	0.461432	0.414488	0.405519	0.488785	0.331898
P10809	P10809	60 kDa heat shock protein, mitochondrial	HSPD1	57	57	57	82.7	82.7	82.7	61.054	0	323.31	2402	26433000	27677000	31191000	36196000	31945000	40313000	2.9536	2.94912	3.08099	3.16652	3.06714	-0.396042
P61604	P61604	10 kDa heat shock protein, mitochondrial	HSPE1	13	13	13	82.4	82.4	82.4	10.932	0	85.422	401	3650100	3675100	4027100	4505300	4380700	4970400	1.80102	1.78416	1.88687	1.95117	1.91103	-1.15465
P98160	P98160	Basement membrane-specific heparan sulfate proteoglycan core protein;Endorepellin;LG3 peptide	HSPG2	52	52	52	17.9	17.9	17.9	468.83	0	254.68	64	430800	377450	409190	458770	439460	517330	0.557037	0.470988	0.553021	0.618717	0.573011	1.20631
Q92598	Q92598	Heat shock protein 105 kDa	HSPH1	59	57	55	74.1	71.6	69.1	96.864	0	323.31	261	5185100	5901500	5527400	5083000	6123500	5258000	2.00538	2.05744	2.07159	2.02154	2.10592	1.31346
Q9BUP3	Q9BUP3	Oxidoreductase HTATIP2	HTATIP2	18	18	18	63.6	63.6	63.6	27.049	0	203.61	53	633070	639920	579800	616890	657080	711080	0.781129	0.775585	0.756312	0.791446	0.807083	-1.69852
O43719	O43719	HIV Tat-specific factor 1	HTATSF1	31	31	31	49.1	49.1	49.1	85.852	0	309.04	65	391290	398150	393500	381750	430180	438400	0.501036	0.501794	0.530214	0.511522	0.560591	-0.276555
O43464;P83110	O43464	Serine protease HTRA2, mitochondrial	HTRA2	14	14	14	38.4	38.4	38.4	48.84	0	133.48	27	379250	370080	338500	384480	362030	421940	0.482841	0.459611	0.442389	0.515678	0.460229	-0.664125
P42858	P42858	Huntingtin	HTT	23	23	23	9.4	9.4	9.4	347.6	0	103.46	27	253490	256490	235800	235770	268830	262540	0.248308	0.248069	0.231494	0.23044	0.287029	0.0400065
O60921	O60921	Checkpoint protein HUS1	HUS1	8	8	8	28.9	28.9	28.9	31.691	0	26.97	9	203980	213010	165660	160760	214480	172800	0.121805	0.140892	0.0255522	0.00708121	0.155601	0.733186
Q7Z6Z7;A5YM72	Q7Z6Z7	E3 ubiquitin-protein ligase HUWE1	HUWE1	141	141	141	43	43	43	481.89	0	323.31	279	3112600	3136200	2914600	2602400	3347000	2961800	1.70829	1.69267	1.69827	1.63106	1.75441	0.659411
Q4G0P3	Q4G0P3	Hydrocephalus-inducing protein homolog	HYDIN	2	2	2	0.6	0.6	0.6	575.89	0.0053819	1.2277	3	45420	41017	40976	45159	38889	51526	-0.75263	-0.809616	-0.789327	-0.733506	-0.837984	-0.573903
Q9Y4L1;Q9BXT5	Q9Y4L1	Hypoxia up-regulated protein 1	HYOU1	54	54	54	58.3	58.3	58.3	111.33	0	323.31	296	4290100	4211000	4351600	4869600	4497900	5453600	1.89507	1.8627	1.93207	1.99652	1.92639	0.243483
Q9NX55	Q9NX55	Huntingtin-interacting protein K	HYPK	7	7	7	43.4	43.4	43.4	14.665	0	238.41	15	224540	248050	230880	218040	228150	235530	0.177711	0.228762	0.219194	0.184842	0.191555	-1.3961
Q2TAA2	Q2TAA2	Isoamyl acetate-hydrolyzing esterase 1 homolog	IAH1	7	7	7	46	46	46	27.598	0	114.84	9	159150	149420	136260	120290	150230	128500	-0.0226708	-0.0636963	-0.0884143	-0.16207	-0.0515812	-0.818294
P41252	P41252	Isoleucine--tRNA ligase, cytoplasmic	IARS	64	64	64	56.3	56.3	56.3	144.5	0	323.31	203	3763500	3790600	3317500	3117400	3532900	3376400	1.81883	1.80202	1.7738	1.73638	1.78587	-2.21137
Q9NSE4	Q9NSE4	Isoleucine--tRNA ligase, mitochondrial	IARS2	48	48	48	60	60	60	113.79	0	323.31	159	1918800	1722400	2094200	2288500	2128800	2688600	1.42666	1.34688	1.50545	1.55609	1.4911	-2.45426
Q5T440	Q5T440	Putative transferase CAF17, mitochondrial	IBA57	12	12	12	51.7	51.7	51.7	38.155	0	194.55	36	341550	329000	362720	379130	377920	462950	0.421889	0.391721	0.482701	0.507505	0.485224	-0.159759
Q9P2D0	Q9P2D0	Inhibitor of Bruton tyrosine kinase	IBTK	6	6	6	5.4	5.4	5.4	150.53	0	9.5585	6	41065	38331	34377	31869	46725	38140	-0.811309	-0.848694	-0.891758	-0.936807	-0.731167	0.013434
Q9UMF0	Q9UMF0	Intercellular adhesion molecule 5	ICAM5	1	1	1	0.8	0.8	0.8	97.115	0.0072835	1.1112	3	17591	15759	12538	11790	14507	10254	-1.30484	-1.36155	-1.48012	-1.5168	-1.41178	-0.366004
Q9Y2F5	Q9Y2F5	Little elongation complex subunit 1	ICE1	13	13	13	7.8	7.8	7.8	247.89	0	38.345	13	118420	114980	97367	109450	105660	115950	-0.194761	-0.21487	-0.284457	-0.217153	-0.256373	-0.160739
Q659A1	Q659A1	Little elongation complex subunit 2	ICE2	9	9	9	13.7	13.7	13.7	110.01	0	46.698	11	106890	124250	98626	103850	111520	109540	-0.254395	-0.170132	-0.276963	-0.247785	-0.224964	0.0591236
O60725	O60725	Protein-S-isoprenylcysteine O-methyltransferase	ICMT	1	1	1	6.3	6.3	6.3	31.938	0	7.4959	1	12561	9462.9	11442	11759	8460.1	12116	-1.5009	-1.65584	-1.53347	-1.51833	-1.72558	-1.15114
Q14197	Q14197	Peptidyl-tRNA hydrolase ICT1, mitochondrial	ICT1	9	9	9	44.7	44.7	44.7	23.63	0	56.789	24	134370	136140	143850	157800	136170	164260	-0.1212	-0.117401	-0.0567943	-0.00375768	-0.10876	1.0216
P41134	P41134	DNA-binding protein inhibitor ID-1	ID1	7	7	7	57.4	57.4	57.4	16.132	0	133.21	8	64566	57910	51829	57103	58974	57885	-0.547866	-0.61061	-0.652266	-0.596632	-0.595692	0.103388
Q02535	Q02535	DNA-binding protein inhibitor ID-3	ID3	4	4	4	43.7	43.7	43.7	12.999	0	34.33	4	23606	27726	21518	22837	23689	26640	-1.13362	-1.03558	-1.16505	-1.13118	-1.12643	1.13022
P14735	P14735	Insulin-degrading enzyme	IDE	36	36	36	40.3	40.3	40.3	117.97	0	240.3	68	1200100	1167200	1036200	977190	1171900	1068500	1.15346	1.12237	1.09501	1.05974	1.14375	0.367297
O75874	O75874	Isocitrate dehydrogenase [NADP] cytoplasmic	IDH1	20	20	20	61.8	61.8	61.8	46.659	0	293.71	65	908080	865570	855190	701990	956510	786190	0.991141	0.949862	0.983016	0.866821	1.02557	-1.40277
P48735	P48735	Isocitrate dehydrogenase [NADP], mitochondrial	IDH2	23	23	23	52.2	52.2	52.2	50.909	0	203.35	55	1032300	839390	944750	1030100	1277700	1453300	1.06578	0.932141	1.04111	1.0905	1.19405	-1.05718
P50213	P50213	Isocitrate dehydrogenase [NAD] subunit alpha, mitochondrial	IDH3A	17	17	17	45.4	45.4	45.4	39.591	0	157.83	104	1108700	1130700	1118400	1248800	1169800	1346200	1.10735	1.10404	1.13954	1.20279	1.14271	-0.602988
O43837	O43837	Isocitrate dehydrogenase [NAD] subunit beta, mitochondrial	IDH3B	19	19	19	59	59	59	42.183	0	264.29	83	1104000	1051000	1199900	1314900	1098400	1425400	1.10487	1.06186	1.18057	1.23288	1.10606	-0.487989
P51553	P51553	Isocitrate dehydrogenase [NAD] subunit gamma, mitochondrial	IDH3G	15	15	15	50.1	50.1	50.1	42.794	0	182.98	61	585260	555540	603700	630760	626740	726110	0.735415	0.693996	0.779875	0.804415	0.779574	0.187743
Q13907;Q9BXS1	Q13907	Isopentenyl-diphosphate Delta-isomerase 1	IDI1	8	8	8	40.1	40.1	40.1	26.319	0	98.634	9	140180	132680	130730	127610	144970	140780	-0.0965572	-0.132255	-0.112581	-0.127614	-0.0723201	-1.24007
P22304	P22304	Iduronate 2-sulfatase;Iduronate 2-sulfatase 42 kDa chain;Iduronate 2-sulfatase 14 kDa chain	IDS	6	6	6	13.5	13.5	13.5	61.872	0	14.306	7	59425	55429	52233	52107	61932	58457	-0.596169	-0.635875	-0.647737	-0.650035	-0.567215	-1.05186
Q9Y5U9	Q9Y5U9	Immediate early response 3-interacting protein 1	IER3IP1	1	1	1	24.4	24.4	24.4	8.9687	0	8.224	2	3071.3	3236.3	3114.5	2987.5	2264.7	3730.2	-2.32087	-2.27492	-2.29251	-2.31752	-2.49246	0.403227
Q16666	Q16666	Gamma-interferon-inducible protein 16	IFI16	24	24	21	37.1	37.1	33.4	88.255	0	192.31	43	498880	490530	395640	453700	461370	518620	0.642451	0.622188	0.533377	0.612235	0.601322	-0.7097
Q9H2X8	Q9H2X8	Interferon alpha-inducible protein 27-like protein 2	IFI27L2	2	2	2	14.6	14.6	14.6	12.41	0	10.785	5	41563	44024	44317	49262	60808	64414	-0.804292	-0.768795	-0.743604	-0.682783	-0.577872	-1.88983
P13284	P13284	Gamma-interferon-inducible lysosomal thiol reductase	IFI30	4	4	4	27.6	27.6	27.6	27.963	0	19.631	9	26018	26192	26210	23821	28103	27788	-1.07699	-1.06842	-1.04998	-1.10658	-1.027	0.63494
Q9BYX4	Q9BYX4	Interferon-induced helicase C domain-containing protein 1	IFIH1	3	3	3	3.6	3.6	3.6	116.69	0	3.2314	3	17830	15710	13502	13665	18226	14633	-1.29698	-1.36335	-1.43691	-1.43072	-1.27898	-0.136962
P09914	P09914	Interferon-induced protein with tetratricopeptide repeats 1	IFIT1	4	2	2	8.6	5.6	5.6	55.36	0.0043698	1.3165	3	13759	18624	19153	22778	23393	24150	-1.44787	-1.26517	-1.23296	-1.13269	-1.13375	-0.699198
O14879	O14879	Interferon-induced protein with tetratricopeptide repeats 3	IFIT3	1	1	1	3.5	3.5	3.5	55.984	0	3.9002	2	7438.3	6682.7	6442.8	6022.2	6532.9	7109.5	-1.80593	-1.85655	-1.86849	-1.90864	-1.876	1.04542
Q13325	Q13325	Interferon-induced protein with tetratricopeptide repeats 5	IFIT5	13	13	11	33.4	33.4	30.5	55.846	0	90.305	19	375140	414300	305470	266440	371720	281980	0.476498	0.524736	0.382498	0.301769	0.475598	-0.911643
P17181	P17181	Interferon alpha/beta receptor 1	IFNAR1	2	2	2	6.1	6.1	6.1	63.525	0	5.9073	2	1081.7	1223.1	1308.8	1980.2	914.73	1529.1	-2.92838	-2.83635	-2.79823	-2.55738	-3.01999	-0.449487
P15260	P15260	Interferon gamma receptor 1	IFNGR1	2	2	2	5.5	5.5	5.5	54.404	0	4.6138	3	38493	37495	42901	55429	39457	56103	-0.848963	-0.861418	-0.762547	-0.613987	-0.829547	-1.25476
O00458	O00458	Interferon-related developmental regulator 1	IFRD1	9	9	9	25.7	25.7	25.7	50.268	0	127.47	14	52980	59724	47487	45072	52928	50340	-0.663001	-0.592813	-0.703304	-0.734631	-0.658632	0.849694
Q12894	Q12894	Interferon-related developmental regulator 2	IFRD2	5	5	5	10.9	10.9	10.9	54.813	0	24.401	6	34253	40253	26233	23941	30707	24894	-0.916901	-0.820465	-1.04947	-1.10365	-0.97544	-1.39621
Q9HBG6	Q9HBG6	Intraflagellar transport protein 122 homolog	IFT122	12	12	12	10.3	10.3	10.3	141.82	0	36.216	13	138620	139400	112850	118310	142970	136370	-0.103072	-0.103748	-0.198374	-0.17175	-0.080404	0.139777
Q96RY7	Q96RY7	Intraflagellar transport protein 140 homolog	IFT140	8	8	8	6.8	6.8	6.8	165.19	0	17.74	8	58159	58945	52455	53508	59561	53700	-0.608705	-0.600388	-0.645263	-0.63456	-0.589929	-0.696314
Q9H7X7	Q9H7X7	Intraflagellar transport protein 22 homolog	IFT22	7	7	7	43.2	43.2	43.2	20.835	0	38.634	8	93811	95159	88954	81228	106280	93447	-0.330377	-0.324042	-0.337171	-0.391088	-0.252969	-0.325045
Q9BW83	Q9BW83	Intraflagellar transport protein 27 homolog	IFT27	8	8	8	62.4	62.4	62.4	20.48	0	39.406	9	126650	122330	126940	118700	177240	138850	-0.155646	-0.179117	-0.129743	-0.169831	0.0446274	0.261146
Q96FT9	Q96FT9	Intraflagellar transport protein 43 homolog	IFT43	3	3	3	18.3	18.3	18.3	23.529	0	16.35	3	13689	13304	12159	9334.4	14787	11229	-1.45084	-1.45926	-1.49802	-1.65302	-1.40065	-1.59798
Q9NQC8	Q9NQC8	Intraflagellar transport protein 46 homolog	IFT46	2	2	2	8.2	8.2	8.2	34.285	0	10.459	2	38069	40916	42863	41301	48863	42702	-0.855411	-0.811039	-0.763064	-0.785593	-0.705133	-1.1166
Q96LB3	Q96LB3	Intraflagellar transport protein 74 homolog	IFT74	18	18	18	35.2	35.2	35.2	69.239	0	93.662	22	250560	234750	232180	205650	259850	230270	0.241541	0.196965	0.222469	0.150719	0.26726	-1.89668
Q8WYA0	Q8WYA0	Intraflagellar transport protein 81 homolog	IFT81	4	4	4	7.7	7.7	7.7	79.745	0	12.036	4	38584	37128	38225	35582	44486	39664	-0.847588	-0.867093	-0.829866	-0.872527	-0.759741	-1.36959
P78318	P78318	Immunoglobulin-binding protein 1	IGBP1	18	18	18	60.5	60.5	60.5	39.221	0	168.56	39	456190	476930	444890	417270	586770	489690	0.590373	0.605965	0.601814	0.563414	0.741228	0.349077
P08069	P08069	Insulin-like growth factor 1 receptor;Insulin-like growth factor 1 receptor alpha chain;Insulin-like growth factor 1 receptor beta chain	IGF1R	26	26	23	26	26	23.8	154.79	0	137.63	37	288660	232390	308320	343890	227800	321600	0.323945	0.191135	0.387915	0.450603	0.190662	-1.07687
Q9NZI8	Q9NZI8	Insulin-like growth factor 2 mRNA-binding protein 1	IGF2BP1	4	3	3	9.4	7.1	7.1	63.48	0	11.099	3	10125	9144.6	12393	11554	13913	15902	-1.62641	-1.67558	-1.4869	-1.52859	-1.43611	0.380226
Q9Y6M1	Q9Y6M1	Insulin-like growth factor 2 mRNA-binding protein 2	IGF2BP2	25	25	23	44.6	44.6	41.2	66.121	0	323.31	90	814460	833080	783900	780170	764400	753890	0.927799	0.927787	0.932243	0.92841	0.895115	-0.791106
P11717	P11717	Cation-independent mannose-6-phosphate receptor	IGF2R	99	99	99	52.1	52.1	52.1	274.37	0	323.31	256	3284100	2985300	3097800	3380600	3034600	3640200	1.73951	1.66422	1.73383	1.78365	1.6974	-0.946371
P38935	P38935	DNA-binding protein SMUBP-2	IGHMBP2	8	8	8	9.8	9.8	9.8	109.15	0	33.934	8	61445	64007	48296	49132	51801	53650	-0.576709	-0.552851	-0.69345	-0.684324	-0.671157	0.729796
A6NGN9	A6NGN9	IgLON family member 5	IGLON5	2	2	2	9.5	9.5	9.5	36.794	0	12.916	2	1604.4	1373.3	1985.1	1788.3	1949.2	2430.3	-2.69889	-2.76952	-2.55524	-2.61683	-2.57976	-1.83576
O75054	O75054	Immunoglobulin superfamily member 3	IGSF3	18	18	18	20.4	20.4	20.4	135.19	0	75.339	26	191070	178850	286940	317820	244890	323250	0.0837425	0.0400388	0.345995	0.404621	0.232756	-1.89471
Q969P0	Q969P0	Immunoglobulin superfamily member 8	IGSF8	7	7	7	13.7	13.7	13.7	65.033	0	16.018	9	47528	44702	49599	59566	45721	59537	-0.72622	-0.759977	-0.67792	-0.572002	-0.743807	-1.35744
Q13123	Q13123	Protein Red	IK	24	24	24	46.7	46.7	46.7	65.601	0	323.31	67	969590	988850	989700	1130100	943930	1192700	1.0293	1.02669	1.06823	1.14454	1.01787	-0.811009
Q70UQ0	Q70UQ0	Inhibitor of nuclear factor kappa-B kinase-interacting protein	IKBIP	14	14	14	38.3	38.3	38.3	39.309	0	98.159	33	257220	259920	309160	339580	321070	389080	0.256812	0.255734	0.389502	0.443247	0.390362	-0.976506
O95163	O95163	Elongator complex protein 1	IKBKAP	37	37	37	39.6	39.6	39.6	150.25	0	323.31	67	802470	895770	715300	685990	764420	695450	0.919165	0.96965	0.878822	0.853374	0.89513	0.529476
O14920	O14920	Inhibitor of nuclear factor kappa-B kinase subunit beta	IKBKB	17	17	16	27	27	25.9	86.563	0	103.53	19	155940	154780	134050	132240	156880	148080	-0.0345327	-0.0433616	-0.0979525	-0.106827	-0.0263772	0.864107
Q9Y6K9	Q9Y6K9	NF-kappa-B essential modulator	IKBKG	18	18	18	49.4	49.4	49.4	48.197	0	139.72	28	521530	501820	414820	416850	454700	445690	0.668299	0.635317	0.560992	0.562826	0.592848	0.446245
Q9UKS7	Q9UKS7	Zinc finger protein Helios	IKZF2	1	1	1	2.1	2.1	2.1	59.573	0.00082285	1.9303	1	3109.2	2597.8	2806	2977	3818.7	3631.2	-2.31373	-2.40172	-2.35336	-2.31957	-2.18844	-0.267695
Q9H5V7	Q9H5V7	Zinc finger protein Pegasus	IKZF5	1	1	1	2.1	2.1	2.1	46.51	0.0015178	1.7257	1	5413.6	6024	4398.2	3892.6	4430.6	3664.1	-1.99089	-1.91642	-2.09119	-2.16316	-2.10196	0.573459
Q08334	Q08334	Interleukin-10 receptor subunit beta	IL10RB	3	3	3	11.7	11.7	11.7	36.995	0	18.172	4	18022	16800	17972	19215	16535	18824	-1.29075	-1.32464	-1.27009	-1.23191	-1.33564	0.706607
Q14627	Q14627	Interleukin-13 receptor subunit alpha-2	IL13RA2	5	5	5	11.8	11.8	11.8	44.176	0	8.3814	6	61399	56901	198740	206640	153130	191300	-0.577145	-0.620752	0.131753	0.15352	-0.0404555	0.775451
Q96F46	Q96F46	Interleukin-17 receptor A	IL17RA	11	11	11	17.6	17.6	17.6	96.121	0	37.723	13	100850	103360	99050	103170	98380	105490	-0.288257	-0.276343	-0.27446	-0.251618	-0.297914	-0.0241723
Q14116	Q14116	Interleukin-18	IL18	13	13	13	75.6	75.6	75.6	22.326	0	323.31	106	1242200	1400400	1401200	1159800	1374600	1028000	1.17353	1.22747	1.27104	1.15967	1.23659	-3.31566
Q9NPH3	Q9NPH3	Interleukin-1 receptor accessory protein	IL1RAP	2	2	2	3.5	3.5	3.5	65.418	0	3.765	3	10044	9203.8	10770	12902	11557	14817	-1.63109	-1.67185	-1.56878	-1.46423	-1.54407	1.01166
Q6UWB1	Q6UWB1	Interleukin-27 receptor subunit alpha	IL27RA	5	5	5	13.1	13.1	13.1	69.473	0	50.806	5	73782	73052	66634	73181	64376	80557	-0.470192	-0.476586	-0.505696	-0.451936	-0.544693	-1.09147
Q8NI17	Q8NI17	Interleukin-31 receptor subunit alpha	IL31RA	2	2	2	2.9	2.9	2.9	82.953	0	5.2907	2	16770	15989	14733	16558	12451	15446	-1.33267	-1.35319	-1.38601	-1.31871	-1.50071	-0.452801
P40189	P40189	Interleukin-6 receptor subunit beta	IL6ST	9	9	9	17.2	17.2	17.2	103.54	0	50.115	9	155550	140170	204940	220870	150380	216460	-0.0359904	-0.100569	0.149672	0.192363	-0.0510003	0.641925
Q71H61	Q71H61	Immunoglobulin-like domain-containing receptor 2	ILDR2	17	17	17	33.6	33.6	33.6	71.199	0	122.38	22	208970	168060	211470	212950	193070	231620	0.135875	0.00413489	0.167969	0.171064	0.0944076	0.385923
Q12905	Q12905	Interleukin enhancer-binding factor 2	ILF2	21	21	21	71.3	71.3	71.3	43.062	0	323.31	175	1881100	2101700	1802400	1919300	2011400	2176500	1.41511	1.46172	1.41792	1.45347	1.45809	-0.369276
Q12906	Q12906	Interleukin enhancer-binding factor 3	ILF3	44	44	41	61.2	61.2	58.4	95.337	0	323.31	408	4248500	4678800	4141800	4343100	4344000	4909100	1.8894	1.92348	1.90325	1.92978	1.90613	-0.0534774
Q13418	Q13418	Integrin-linked protein kinase	ILK	16	16	16	34.1	34.1	34.1	51.419	0	57.115	38	484170	521110	430110	378490	446130	376760	0.625027	0.657081	0.582106	0.50652	0.581776	-0.510542
Q9H0C8	Q9H0C8	Integrin-linked kinase-associated serine/threonine phosphatase 2C	ILKAP	15	15	15	43.9	43.9	43.9	42.906	0	82.131	24	294580	291260	272740	254790	298580	277760	0.335764	0.32142	0.316388	0.275692	0.348104	0.671005
A1L0T0	A1L0T0	Acetolactate synthase-like protein	ILVBL	23	23	23	51.4	51.4	51.4	67.867	0	323.31	47	711880	614090	756270	836390	664790	959640	0.849432	0.751811	0.911311	0.968996	0.813871	-0.495561
Q96T52	Q96T52	Mitochondrial inner membrane protease subunit 2	IMMP2L	3	3	3	18.9	18.9	18.9	19.717	0	9.8543	3	33107	34282	34281	34297	37566	38749	-0.936712	-0.913109	-0.893389	-0.893981	-0.858125	-0.194065
Q16891	Q16891	MICOS complex subunit MIC60	IMMT	51	51	51	66.6	66.6	66.6	83.677	0	323.31	215	2447700	2294000	2601600	2817300	2500600	3041700	1.56839	1.51223	1.632	1.67734	1.58477	-0.321224
Q9NV31	Q9NV31	U3 small nucleolar ribonucleoprotein protein IMP3	IMP3	13	13	13	72.8	72.8	72.8	21.85	0	161	46	678390	749040	661570	720250	634120	709650	0.82138	0.866431	0.833272	0.881799	0.786386	-0.542683
Q96G21	Q96G21	U3 small nucleolar ribonucleoprotein protein IMP4	IMP4	14	14	14	56.7	56.7	56.7	33.756	0	241.98	43	392820	446830	380970	425360	394820	420770	0.503308	0.56835	0.511337	0.574614	0.51068	0.227584
P29218	P29218	Inositol monophosphatase 1	IMPA1	13	13	13	54.2	54.2	54.2	30.188	0	133.54	32	396420	414620	424280	364740	455230	366440	0.508619	0.525182	0.574145	0.484936	0.593526	-0.48259
Q9NX62	Q9NX62	Inositol monophosphatase 3	IMPAD1	14	14	14	45.1	45.1	45.1	38.681	0	204.66	35	814500	702130	405680	438660	484900	614770	0.927828	0.829115	0.547995	0.592572	0.630267	0.776977
P20839	P20839	Inosine-5-monophosphate dehydrogenase 1	IMPDH1	18	15	15	45.3	42	42	55.405	0	149.45	20	224290	255500	217240	201870	228480	219320	0.177062	0.245837	0.183671	0.139898	0.192396	-1.05912
P12268	P12268	Inosine-5-monophosphate dehydrogenase 2	IMPDH2	33	33	30	63	63	59.7	55.804	0	323.31	257	4437200	4542600	3944000	3495000	3971700	3446600	1.9147	1.90644	1.87471	1.80306	1.85399	-0.645598
Q8NI35	Q8NI35	InaD-like protein	INADL	20	20	20	16.5	16.5	16.5	196.37	0	91.114	23	159540	156340	148500	166870	188180	205390	-0.0212462	-0.0375748	-0.0382361	0.0288392	0.0794793	0.575515
Q9NQS7	Q9NQS7	Inner centromere protein	INCENP	25	25	25	37	37	37	105.43	0	246.52	54	733450	697580	641960	741300	576270	716210	0.866809	0.825364	0.81572	0.898601	0.730721	0.269131
Q27J81	Q27J81	Inverted formin-2	INF2	31	31	31	39.8	39.8	39.8	135.62	0	323.31	51	475760	439620	409060	442700	405810	457340	0.614826	0.558963	0.552835	0.597919	0.526657	-0.221388
Q9UK53	Q9UK53	Inhibitor of growth protein 1	ING1	3	3	3	10.9	10.9	10.9	46.737	0	36.043	5	51012	49923	48324	50655	58657	64143	-0.685037	-0.69624	-0.693112	-0.666519	-0.598829	0.556013
Q9H160	Q9H160	Inhibitor of growth protein 2	ING2	9	8	8	45.4	45.4	45.4	32.808	0	58.216	15	118420	112570	122300	127120	115940	145140	-0.194761	-0.227093	-0.151465	-0.129858	-0.202347	0.771184
Q9NXR8	Q9NXR8	Inhibitor of growth protein 3	ING3	7	7	7	22.2	22.2	22.2	46.742	0	93.594	12	94107	98826	93388	105420	102930	117330	-0.328543	-0.302225	-0.308796	-0.239034	-0.271606	0.996232
Q9UNL4	Q9UNL4	Inhibitor of growth protein 4	ING4	5	4	3	25.3	20.1	11.2	28.53	0	15.229	4	28231	26002	26668	26283	30062	31889	-1.02946	-1.07262	-1.03988	-1.04921	-0.987792	-1.57682
Q8WYH8	Q8WYH8	Inhibitor of growth protein 5	ING5	8	8	7	32.9	32.9	27.5	27.75	0	141.68	14	172120	177740	192790	209510	197050	245210	0.0229379	0.0364466	0.114022	0.161565	0.10628	-0.433174
P08476	P08476	Inhibin beta A chain	INHBA	2	2	2	5.9	5.9	5.9	47.442	0.00071166	2.2481	2	9053.7	9051.8	11736	12569	10881	13484	-1.69152	-1.68146	-1.51867	-1.47948	-1.57914	0.40431
Q9NRY2	Q9NRY2	SOSS complex subunit C	INIP	3	3	3	37.5	37.5	37.5	11.425	0	14.105	9	17843	16565	16974	22585	16830	22127	-1.29656	-1.33277	-1.30341	-1.13765	-1.32535	-0.726472
Q9ULG1	Q9ULG1	DNA helicase INO80	INO80	5	5	5	3.2	3.2	3.2	176.75	0	19.747	5	22882	24194	17452	20023	18286	16194	-1.15176	-1.1142	-1.28721	-1.20788	-1.27707	-0.134227
Q9C086	Q9C086	INO80 complex subunit B	INO80B	10	10	10	36.5	36.5	36.5	38.637	0	87.523	12	86001	94583	73800	84541	80334	87476	-0.38098	-0.327545	-0.446113	-0.36777	-0.415832	-0.901123
Q6PI98	Q6PI98	INO80 complex subunit C	INO80C	7	7	7	59.9	59.9	59.9	20.642	0	35.672	7	79125	76892	70577	75927	70287	87725	-0.42949	-0.447026	-0.472161	-0.43045	-0.493576	-0.221339
Q53TQ3	Q53TQ3	INO80 complex subunit D	INO80D	9	9	9	12.2	12.2	12.2	98.172	0	25.453	11	31400	32412	25886	29580	30663	30976	-0.967529	-0.945473	-1.05724	-0.980281	-0.976274	-0.40517
Q8NBZ0	Q8NBZ0	INO80 complex subunit E	INO80E	5	5	5	32.4	32.4	32.4	26.478	0	10.039	7	61497	64925	45354	49491	55222	46093	-0.576217	-0.544635	-0.730112	-0.680078	-0.633943	0.108692
P49441	P49441	Inositol polyphosphate 1-phosphatase	INPP1	5	5	5	20.3	20.3	20.3	43.998	0	26.958	6	41002	46327	43377	39556	55213	39114	-0.812203	-0.739374	-0.75611	-0.810772	-0.634038	0.37931
Q96PE3	Q96PE3	Type I inositol 3,4-bisphosphate 4-phosphatase	INPP4A	9	9	9	12.2	12.2	12.2	109.95	0	52.523	11	71456	66537	58633	64092	67646	67554	-0.488839	-0.530484	-0.580314	-0.529287	-0.515862	-1.96751
O15327	O15327	Type II inositol 3,4-bisphosphate 4-phosphatase	INPP4B	6	6	6	10.1	10.1	10.1	104.74	0	30.442	6	51278	59259	53989	49477	51527	53255	-0.68201	-0.597323	-0.628449	-0.680243	-0.674243	0.168349
Q14642	Q14642	Type I inositol 1,4,5-trisphosphate 5-phosphatase	INPP5A	5	5	5	14.3	14.3	14.3	47.819	0	22.063	5	71579	61242	81587	82820	69201	77833	-0.487838	-0.578331	-0.387599	-0.379766	-0.502637	0.559803
P32019	P32019	Type II inositol 1,4,5-trisphosphate 5-phosphatase	INPP5B	3	2	2	3.2	2.1	2.1	112.85	0.00070914	2.1114	2	10630	10374	10108	10255	12482	12287	-1.59808	-1.6028	-1.60579	-1.59816	-1.49926	-0.772294
Q9Y2H2	Q9Y2H2	Phosphatidylinositide phosphatase SAC2	INPP5F	13	13	13	12.1	12.1	12.1	128.41	0	21.254	16	65637	65793	57430	57997	59341	48743	-0.538289	-0.536973	-0.592407	-0.587572	-0.592082	-0.846771
Q9BT40	Q9BT40	Inositol polyphosphate 5-phosphatase K	INPP5K	7	7	7	15.2	15.2	15.2	51.09	0	44.909	12	174800	166680	176180	185610	180900	214830	0.0319328	-0.000622846	0.061467	0.0909176	0.0565209	-1.60498
O15357;Q7Z7G1;Q92835	O15357	Phosphatidylinositol 3,4,5-trisphosphate 5-phosphatase 2	INPPL1	33	33	33	32.5	32.5	32.5	138.6	0	164.8	40	500640	493040	493420	479910	524240	512810	0.644501	0.625132	0.662208	0.644992	0.675659	0.374723
P06213;P14616	P06213	Insulin receptor;Insulin receptor subunit alpha;Insulin receptor subunit beta	INSR	11	8	8	8.4	6.3	6.3	156.33	0	23.92	9	58477	53910	57766	60713	54337	67070	-0.605531	-0.651907	-0.589004	-0.560877	-0.643344	0.19447
Q8N201	Q8N201	Integrator complex subunit 1	INTS1	53	53	53	31.3	31.3	31.3	244.29	0	323.31	78	970150	957090	935370	1015500	998420	1225200	1.02963	1.00786	1.03529	1.08217	1.05053	0.368142
Q9NVR2	Q9NVR2	Integrator complex subunit 10	INTS10	17	17	17	29.3	29.3	29.3	82.235	0	89.064	26	265840	273570	257370	272710	270670	316310	0.276002	0.285266	0.282553	0.315336	0.290998	-1.90304
Q96CB8	Q96CB8	Integrator complex subunit 12	INTS12	14	14	14	42.4	42.4	42.4	48.807	0	128.15	21	250510	251240	242340	287940	225500	310040	0.241425	0.236136	0.247452	0.347033	0.184756	0.0792588
Q9H0H0	Q9H0H0	Integrator complex subunit 2	INTS2	20	20	20	26.7	26.7	26.7	134.32	0	323.31	25	173970	186590	166270	185440	190720	208510	0.029162	0.0644835	0.0276961	0.0903832	0.0872808	0.519939
Q68E01	Q68E01	Integrator complex subunit 3	INTS3	35	35	35	44	44	44	118.07	0	323.31	68	939080	975850	941950	1036400	1072500	1214300	1.01068	1.01905	1.03938	1.09406	1.09218	-0.319047
Q96HW7	Q96HW7	Integrator complex subunit 4	INTS4	30	30	30	38.1	38.1	38.1	108.17	0	210.97	46	523690	555720	486390	526200	556040	601350	0.670705	0.694183	0.653838	0.698701	0.709927	-1.1562
Q6P9B9	Q6P9B9	Integrator complex subunit 5	INTS5	15	15	15	22.6	22.6	22.6	107.99	0	64.411	24	90630	94058	87139	96759	95385	108260	-0.350459	-0.330757	-0.349196	-0.289037	-0.315904	0.781167
Q9UL03	Q9UL03	Integrator complex subunit 6	INTS6	23	23	19	35.6	35.6	31.5	100.39	0	163.83	32	279760	306140	293010	322860	314020	365390	0.305713	0.350168	0.358206	0.413797	0.377442	-2.08626
Q9NVH2	Q9NVH2	Integrator complex subunit 7	INTS7	29	29	29	36.6	36.6	36.6	106.83	0	261.2	40	431500	470630	408860	466950	466150	520910	0.557982	0.598292	0.55255	0.629025	0.60732	1.24981
Q75QN2	Q75QN2	Integrator complex subunit 8	INTS8	15	15	15	18.5	18.5	18.5	113.09	0	68.48	21	223610	228670	217770	229030	258090	267060	0.175295	0.181824	0.185093	0.213524	0.263305	-0.203351
Q9NV88	Q9NV88	Integrator complex subunit 9	INTS9	17	17	17	36.2	36.2	36.2	73.814	0	91.843	31	348320	364430	319510	334790	359690	380780	0.433315	0.450734	0.408711	0.434961	0.456455	-0.10728
Q92551	Q92551	Inositol hexakisphosphate kinase 1	IP6K1	13	13	13	41.7	41.7	41.7	50.235	0	95.48	16	88800	97523	90669	92938	98200	105490	-0.362334	-0.309883	-0.326032	-0.312537	-0.29898	-0.716998
Q9UI26	Q9UI26	Importin-11	IPO11	24	24	24	34.2	34.2	34.2	112.53	0	162.3	36	490250	531120	437970	381600	480720	410500	0.632292	0.668059	0.59267	0.511293	0.625229	-1.1046
O94829	O94829	Importin-13	IPO13	10	10	10	13.9	13.9	13.9	108.19	0	74.195	14	81080	82537	77049	76639	84929	81262	-0.415282	-0.406149	-0.420982	-0.425006	-0.383465	-0.239236
Q8TEX9	Q8TEX9	Importin-4	IPO4	37	37	37	43.8	43.8	43.8	118.71	0	323.31	78	1203700	1273400	1094000	1012100	1120800	1063100	1.15521	1.17261	1.12667	1.08022	1.11781	0.60849
O00410	O00410	Importin-5	IPO5	49	49	47	64	64	63.4	123.63	0	323.31	195	3323000	3710200	3127300	2893400	3225400	3119800	1.74636	1.78965	1.73936	1.69288	1.73288	0.0394378
O95373	O95373	Importin-7	IPO7	46	46	45	48.1	48.1	47.1	119.52	0	323.31	166	2692000	3041200	2511500	2343600	2675900	2339200	1.62377	1.67492	1.61144	1.56996	1.6242	-0.0182044
O15397	O15397	Importin-8	IPO8	20	19	19	25.8	24.9	24.9	119.94	0	188.05	28	356540	355320	311650	291470	342180	321720	0.446894	0.436126	0.394181	0.35414	0.427415	-0.0597454
Q96P70	Q96P70	Importin-9	IPO9	31	31	31	38.8	38.8	38.8	115.96	0	323.31	76	1141200	1205600	956650	860080	1124800	922330	1.12417	1.14105	1.04842	0.985286	1.11988	0.199681
Q9H8X2	Q9H8X2	Inositol-pentakisphosphate 2-kinase	IPPK	4	4	4	9.2	9.2	9.2	56.016	0	21.938	4	20346	24927	16603	17252	18233	15100	-1.22014	-1.09698	-1.31631	-1.29476	-1.27876	0.779803
Q15051	Q15051	IQ calmodulin-binding motif-containing protein 1	IQCB1	6	6	6	12.4	12.4	12.4	68.928	0	12.54	8	88987	90547	88948	85660	94865	93828	-0.36111	-0.352707	-0.337211	-0.360101	-0.319085	-0.0219536
Q6IPM2	Q6IPM2	IQ domain-containing protein E	IQCE	3	3	3	5.8	5.8	5.8	77.297	0	8.2131	3	12309	9604.1	13108	15638	14477	19746	-1.5127	-1.64729	-1.45418	-1.35205	-1.41298	-1.40591
P46940	P46940	Ras GTPase-activating-like protein IQGAP1	IQGAP1	89	89	86	61.4	61.4	60	189.25	0	323.31	330	4617700	5143700	4137400	4000200	4359800	4255700	1.93791	1.97814	1.90263	1.88181	1.90824	1.00938
Q13576	Q13576	Ras GTPase-activating-like protein IQGAP2	IQGAP2	3	1	1	1.4	0.5	0.5	180.58	0.0035764	1.4056	3	41851	46790	35009	31710	36008	31722	-0.800272	-0.733636	-0.881131	-0.939725	-0.882773	0.409642
Q86VI3	Q86VI3	Ras GTPase-activating-like protein IQGAP3	IQGAP3	51	50	50	42.8	42.3	42.3	184.7	0	323.31	79	784870	903490	811140	842340	837410	920010	0.906255	0.974601	0.952168	0.97313	0.948197	-0.0232203
Q6DN90	Q6DN90	IQ motif and SEC7 domain-containing protein 1	IQSEC1	7	5	5	9.8	7.9	7.9	108.31	0	27.869	5	28283	31097	28591	27918	28504	30800	-1.02839	-0.969371	-0.999263	-1.01401	-1.01876	1.39149
Q5JU85	Q5JU85	IQ motif and SEC7 domain-containing protein 2	IQSEC2	8	8	6	6.2	6.2	5	162.78	0	13.625	8	102480	106440	108420	102960	114910	112190	-0.278923	-0.2594	-0.221735	-0.252806	-0.207539	-0.51652
P51617	P51617	Interleukin-1 receptor-associated kinase 1	IRAK1	12	12	12	27.2	27.2	27.2	76.536	0	71.235	16	69817	70065	64244	58561	67671	58027	-0.502347	-0.500674	-0.527003	-0.581927	-0.515647	-1.30214
P48200	P48200	Iron-responsive element-binding protein 2	IREB2	22	22	22	33.1	33.1	33.1	105.06	0	175.78	28	414110	396290	364200	320770	490030	363730	0.534034	0.499092	0.485077	0.410009	0.63639	0.347663
P14316	P14316	Interferon regulatory factor 2	IRF2	3	3	3	14	14	14	39.354	0	23.871	3	35533	36661	28620	29566	32904	36015	-0.895544	-0.874397	-0.998671	-0.980557	-0.935228	-0.766379
Q8IU81	Q8IU81	Interferon regulatory factor 2-binding protein 1	IRF2BP1	23	22	22	54.6	53.4	53.4	61.687	0	216.86	44	390310	338060	335990	306450	379070	352960	0.499576	0.407395	0.438048	0.383372	0.486992	0.534416
Q7Z5L9	Q7Z5L9	Interferon regulatory factor 2-binding protein 2	IRF2BP2	24	24	19	60.1	60.1	54.3	61.024	0	271.11	65	576820	586570	569240	526170	636470	589470	0.726959	0.725357	0.74559	0.698668	0.788539	-1.12211
Q9H1B7	Q9H1B7	Interferon regulatory factor 2-binding protein-like	IRF2BPL	23	18	18	37.9	32.4	32.4	82.658	0	128.9	26	139430	132410	119610	121320	155630	144040	-0.0996805	-0.133431	-0.164438	-0.157097	-0.0310322	0.267765
Q14653	Q14653	Interferon regulatory factor 3	IRF3	5	5	5	14.5	14.5	14.5	47.219	0	15.091	5	56363	57872	50961	47880	64622	50085	-0.626966	-0.610989	-0.662118	-0.69938	-0.542473	0.955347
Q00978	Q00978	Interferon regulatory factor 9	IRF9	2	2	2	5.6	5.6	5.6	43.696	0	7.3215	2	13312	8387.4	9169.9	9740.4	13417	11970	-1.4671	-1.72545	-1.6626	-1.62818	-1.45723	-0.797491
Q8WZA9	Q8WZA9	Immunity-related GTPase family Q protein	IRGQ	18	18	18	41.9	41.9	41.9	62.717	0	255.03	30	306910	376230	259000	256340	316850	250040	0.359634	0.46912	0.286235	0.279229	0.382663	1.44426
P35568	P35568	Insulin receptor substrate 1	IRS1	26	26	26	31	31	31	131.59	0	211.9	31	139190	131730	134750	130410	146710	133130	-0.100683	-0.136401	-0.094914	-0.114955	-0.0653779	0.970985
Q9BUE6	Q9BUE6	Iron-sulfur cluster assembly 1 homolog, mitochondrial	ISCA1	7	7	7	62	62	62	14.179	0	71.443	14	115070	118180	108980	121000	99951	125190	-0.211467	-0.199031	-0.218729	-0.158637	-0.288696	-0.863808
Q86U28	Q86U28	Iron-sulfur cluster assembly 2 homolog, mitochondrial	ISCA2	9	9	9	71.4	71.4	71.4	16.476	0	72.953	14	119440	113380	135820	148770	139380	168510	-0.189768	-0.222956	-0.0903007	-0.0381281	-0.0952023	0.70563
Q9H1K1	Q9H1K1	Iron-sulfur cluster assembly enzyme ISCU, mitochondrial	ISCU	6	6	6	39.5	39.5	39.5	17.999	0	34.619	15	171820	157740	165190	181760	177310	220770	0.0219227	-0.0324311	0.0238949	0.0786922	0.0448574	-0.749036
P05161	P05161	Ubiquitin-like protein ISG15	ISG15	3	3	3	15.2	15.2	15.2	17.887	0	5.0524	5	80527	73786	68333	56596	83001	56716	-0.419265	-0.470817	-0.49101	-0.601834	-0.396827	0.0680449
Q96AZ6	Q96AZ6	Interferon-stimulated gene 20 kDa protein	ISG20	4	4	4	32	32	32	20.363	0	7.4743	4	29245	25863	36395	30158	26542	25576	-1.00892	-1.07571	-0.858483	-0.968994	-1.06026	0.760615
Q9H9L3	Q9H9L3	Interferon-stimulated 20 kDa exonuclease-like 2	ISG20L2	10	10	10	30.9	30.9	30.9	39.153	0	32.645	16	70596	79139	71037	80578	65186	74054	-0.495889	-0.430407	-0.468372	-0.395774	-0.537417	-1.26818
P61371;Q96A47	P61371;Q96A47	Insulin gene enhancer protein ISL-1;Insulin gene enhancer protein ISL-2	ISL1;ISL2	2	2	2	7.7	7.7	7.7	39.035	0	6.1634	2	31042	33355	30461	30510	29349	31752	-0.974204	-0.928926	-0.962306	-0.962225	-1.00176	-2.81658
Q96CN7	Q96CN7	Isochorismatase domain-containing protein 1	ISOC1	10	10	10	38.6	38.6	38.6	32.236	0	118.96	22	428640	457170	377030	342020	434200	357450	0.55411	0.58155	0.505273	0.447423	0.566004	0.673724
Q96AB3	Q96AB3	Isochorismatase domain-containing protein 2, mitochondrial	ISOC2	8	8	8	80.5	80.5	80.5	22.337	0	170.83	20	270780	231700	310970	309390	348890	400640	0.286721	0.18942	0.392907	0.388941	0.438716	1.39894
P53990	P53990	IST1 homolog	IST1	12	12	12	39.6	39.6	39.6	39.75	0	135.54	38	406930	436530	395600	370630	422790	367850	0.523852	0.554894	0.533318	0.49428	0.550508	0.380631
Q9ULR0	Q9ULR0	Pre-mRNA-splicing factor ISY1 homolog	ISY1	14	14	14	38.9	38.9	38.9	32.992	0	143.48	37	473380	520800	482640	505210	498670	542090	0.611907	0.656738	0.649323	0.674958	0.646561	-0.422291
Q96J02	Q96J02	E3 ubiquitin-protein ligase Itchy homolog	ITCH	18	17	15	26.6	25.7	23.8	102.8	0	90.67	22	60321	62833	64423	61490	56388	61880	-0.587457	-0.563533	-0.52538	-0.55346	-0.621785	-0.774492
Q8TB96	Q8TB96	T-cell immunomodulatory protein	ITFG1	6	6	6	12.4	12.4	12.4	68.107	0	24.137	7	156850	141400	158790	184420	172610	221180	-0.0311454	-0.0955282	0.000845236	0.0871661	0.0292244	0.41822
Q969R8	Q969R8	Integrin-alpha FG-GAP repeat-containing protein 2	ITFG2	1	1	1	3.8	3.8	3.8	49.312	0.0058312	1.2072	1	692.97	853.48	749.21	785.08	1198.5	612.72	-3.18762	-3.04397	-3.12364	-3.097	-2.86276	-1.47434
Q9H0X4	Q9H0X4	Protein ITFG3	ITFG3	3	3	3	6.3	6.3	6.3	59.659	0	10.378	3	19332	15566	19150	19517	16091	22787	-1.2499	-1.36866	-1.23305	-1.22281	-1.35148	-0.80306
P56199	P56199	Integrin alpha-1	ITGA1	9	9	9	8.2	8.2	8.2	130.85	0	38.549	11	44846	37145	50858	55340	53878	61649	-0.760034	-0.866829	-0.663298	-0.614924	-0.648281	0.804733
P17301	P17301	Integrin alpha-2	ITGA2	20	20	20	23.7	23.7	23.7	129.29	0	127.05	28	259200	214700	279920	290050	249990	281330	0.261276	0.145451	0.331546	0.351291	0.24475	-0.850247
P26006	P26006	Integrin alpha-3;Integrin alpha-3 heavy chain;Integrin alpha-3 light chain	ITGA3	18	18	18	19.4	19.4	19.4	116.61	0	205.81	40	656530	565220	729660	798010	613030	787830	0.802312	0.703964	0.890417	0.941597	0.766704	0.214527
P13612	P13612	Integrin alpha-4	ITGA4	9	9	9	10.4	10.4	10.4	114.9	0	58.908	11	127180	148970	151900	174810	142180	162980	-0.153215	-0.065437	-0.0250309	0.0559518	-0.0836281	0.141399
P08648	P08648	Integrin alpha-5;Integrin alpha-5 heavy chain;Integrin alpha-5 light chain	ITGA5	19	19	19	28.3	28.3	28.3	114.54	0	210.47	55	495260	447170	525060	574130	428210	577900	0.638211	0.568788	0.698463	0.749547	0.55792	-0.142686
P23229	P23229	Integrin alpha-6;Integrin alpha-6 heavy chain;Integrin alpha-6 light chain;Processed integrin alpha-6	ITGA6	32	32	32	36	36	36	126.6	0	229.72	53	549060	500240	745980	755350	556890	669880	0.698246	0.633497	0.90332	0.909552	0.710815	-0.654449
Q13683	Q13683	Integrin alpha-7;Integrin alpha-7 heavy chain;Integrin alpha-7 light chain;Integrin alpha-7 70 kDa form	ITGA7	9	9	9	11.4	11.4	11.4	128.95	0	31.446	12	48495	41513	54209	58383	52974	63642	-0.714495	-0.802681	-0.626077	-0.583703	-0.658127	-1.60068
P06756	P06756	Integrin alpha-V;Integrin alpha-V heavy chain;Integrin alpha-V light chain	ITGAV	48	48	48	51	51	51	116.04	0	323.31	99	1965300	1585200	1785700	1843000	1522400	1954500	1.4406	1.29899	1.41249	1.42981	1.29601	-0.961499
P05556	P05556	Integrin beta-1	ITGB1	35	35	35	41.6	41.6	41.6	88.414	0	323.31	260	3556400	2547700	3938600	4345100	2256300	3806900	1.78588	1.57276	1.87391	1.93005	1.52495	0.798542
O14713	O14713	Integrin beta-1-binding protein 1	ITGB1BP1	4	4	4	27.5	27.5	27.5	21.782	0	11.213	5	27768	28965	28359	25393	27540	26776	-1.03909	-1.01035	-1.00402	-1.0693	-1.03878	0.388325
P05106	P05106	Integrin beta-3	ITGB3	11	11	11	18.4	18.4	18.4	87.057	0	70.686	13	119180	89381	108390	114720	96140	108810	-0.191036	-0.360185	-0.221896	-0.189723	-0.311316	-1.12086
Q13352	Q13352	Centromere protein R	ITGB3BP	4	4	4	26	26	26	20.194	0	32.426	5	70704	57310	58849	63453	56653	71525	-0.494998	-0.616619	-0.578169	-0.535131	-0.619057	-1.1519
P16144	P16144	Integrin beta-4	ITGB4	4	4	4	2.9	2.9	2.9	202.16	0	11.748	4	6040.8	4362.4	6019.7	5917.9	5711.5	6941.3	-1.92708	-2.10263	-1.90812	-1.91883	-1.95419	-1.01369
P18084	P18084	Integrin beta-5	ITGB5	32	32	32	51.8	51.8	51.8	88.053	0	314.77	67	870950	721690	1092800	1114000	862310	1138400	0.966838	0.844969	1.12603	1.13617	0.965247	-0.245705
P18564	P18564	Integrin beta-6	ITGB6	2	2	2	2.2	2.2	2.2	85.935	0.00070989	2.1445	11	244000	181530	267870	298610	162270	278390	0.226096	0.0486205	0.305878	0.368255	-0.00672065	-1.03497
O95965	O95965	Integrin beta-like protein 1	ITGBL1	5	5	5	21.3	21.3	21.3	53.921	0	21.664	5	14627	15311	11854	13069	13899	14885	-1.41226	-1.37819	-1.51284	-1.45673	-1.43669	0.89219
Q9Y287	Q9Y287	Integral membrane protein 2B;BRI2, membrane form;BRI2 intracellular domain;BRI2C, soluble form;Bri23 peptide	ITM2B	2	2	2	8.6	8.6	8.6	30.338	0	12.543	3	26728	21101	34906	35327	30211	41995	-1.06131	-1.19312	-0.88285	-0.876723	-0.984915	-0.384644
Q9NQX7	Q9NQX7	Integral membrane protein 2C;CT-BRI3	ITM2C	5	5	5	27	27	27	30.223	0	46.375	6	74974	63233	84669	96708	82681	109520	-0.460861	-0.559871	-0.365969	-0.289344	-0.399075	-2.36611
Q9BY32	Q9BY32	Inosine triphosphate pyrophosphatase	ITPA	10	10	9	73.7	73.7	69.6	21.445	0	118.02	21	301080	345420	283780	248070	320860	258260	0.348469	0.419822	0.339535	0.260102	0.389981	-0.0124013
Q13572	Q13572	Inositol-tetrakisphosphate 1-kinase	ITPK1	5	5	5	23.2	23.2	23.2	45.621	0	59.687	6	111460	109910	93875	86673	109210	97887	-0.230023	-0.24089	-0.305762	-0.353243	-0.237144	-0.733089
P23677	P23677	Inositol-trisphosphate 3-kinase A	ITPKA	10	10	9	24.3	24.3	22.3	51.008	0	35.968	11	29381	24562	31585	28834	28507	32923	-1.00622	-1.10549	-0.941169	-0.99518	-1.0187	-0.214644
Q96DU7	Q96DU7	Inositol-trisphosphate 3-kinase C	ITPKC	6	6	6	14.6	14.6	14.6	75.207	0	41.267	9	52519	49703	47674	38526	47461	38431	-0.668088	-0.698788	-0.701011	-0.826162	-0.722073	-0.6112
Q14643	Q14643	Inositol 1,4,5-trisphosphate receptor type 1	ITPR1	21	16	16	9.4	7.9	7.9	313.93	0	29.486	18	80696	68618	83367	91915	68613	99716	-0.418045	-0.512715	-0.375009	-0.318993	-0.507602	-0.823077
Q14571	Q14571	Inositol 1,4,5-trisphosphate receptor type 2	ITPR2	13	8	8	4.7	3	3	308.06	0	8.7411	8	28799	31152	31163	32399	30080	36170	-1.01787	-0.968351	-0.949015	-0.927187	-0.987444	-2.01139
Q14573	Q14573	Inositol 1,4,5-trisphosphate receptor type 3	ITPR3	51	51	45	24.6	24.6	22.7	304.1	0	296.34	72	885640	677540	806120	854850	679110	982130	0.976575	0.808546	0.948548	0.981728	0.826272	-0.834917
Q8IWB1;REV__Q96B96	Q8IWB1	Inositol 1,4,5-trisphosphate receptor-interacting protein	ITPRIP	7	7	7	12.8	12.8	12.8	62.059	0	43.242	10	29158	25126	29823	34675	26304	38676	-1.01065	-1.09239	-0.974653	-0.887588	-1.0655	-0.535938
Q3MIP1	Q3MIP1	Inositol 1,4,5-trisphosphate receptor-interacting protein-like 2	ITPRIPL2	4	4	4	9.5	9.5	9.5	58.446	0	7.3242	4	20715	22982	20671	21354	23196	23295	-1.20968	-1.14385	-1.18847	-1.17034	-1.13867	-0.586513
Q9NZM3	Q9NZM3	Intersectin-2	ITSN2	24	24	22	18.9	18.9	17.7	193.46	0	134.44	33	277450	276990	244620	225470	279420	254000	0.300887	0.292434	0.252914	0.204386	0.309512	-0.342582
P26440	P26440	Isovaleryl-CoA dehydrogenase, mitochondrial	IVD	19	19	19	53.3	53.3	53.3	46.65	0	231.47	47	592460	585690	643310	693730	663700	754800	0.742534	0.724491	0.816945	0.859917	0.812916	0.496804
Q9Y6Y0	Q9Y6Y0	Influenza virus NS1A-binding protein	IVNS1ABP	12	12	12	24.1	24.1	24.1	71.729	0	46.194	15	107470	112070	101910	86627	112130	91368	-0.251245	-0.229661	-0.257856	-0.353553	-0.22179	-1.04564
Q96ST2	Q96ST2	Protein IWS1 homolog	IWS1	21	21	21	22.3	22.3	22.3	91.954	0	231.15	40	900440	816990	923350	926350	894960	1020400	0.986223	0.916534	1.02775	1.02858	0.986872	-0.0417233
Q6IE81	Q6IE81	Protein Jade-1	JADE1	18	18	16	25.8	25.8	23.6	95.532	0	54.18	22	117320	120310	111520	125490	116770	141970	-0.200194	-0.188725	-0.20529	-0.137386	-0.198195	-0.141865
Q92613	Q92613	Protein Jade-3	JADE3	17	16	16	24.4	23.3	23.3	93.807	0	103.81	23	285660	318760	285220	300400	348420	354190	0.317863	0.373476	0.342487	0.371742	0.437931	1.25383
P78504	P78504	Protein jagged-1	JAG1	3	3	3	3.5	3.5	3.5	133.8	0	6.5801	4	29555	28356	30402	35434	25538	33986	-1.00278	-1.02261	-0.963437	-0.874959	-1.0827	-0.672716
Q8N5M9	Q8N5M9	Protein jagunal homolog 1	JAGN1	4	4	4	14.2	14.2	14.2	21.125	0	24.885	9	194230	159080	207700	244900	179560	271980	0.0932916	-0.0275506	0.157476	0.2526	0.0521951	-0.188564
P23458	P23458	Tyrosine-protein kinase JAK1	JAK1	24	24	24	26.6	26.6	26.6	133.28	0	82.76	28	203350	203360	201790	221940	199810	243010	0.120005	0.114142	0.140637	0.195182	0.114374	-0.707471
P57087	P57087	Junctional adhesion molecule B	JAM2	5	5	5	20.5	20.5	20.5	33.207	0	25.875	9	53862	30469	64439	64921	51197	74728	-0.653389	-0.981142	-0.525236	-0.521791	-0.677981	-1.86931
Q9BX67	Q9BX67	Junctional adhesion molecule C	JAM3	9	9	9	33.2	33.2	33.2	35.02	0	86.031	17	273540	277540	190600	212720	193640	239570	0.292624	0.293579	0.107357	0.170434	0.0961224	0.208123
Q86VZ6	Q86VZ6	Juxtaposed with another zinc finger protein 1	JAZF1	2	2	2	14.4	14.4	14.4	27.079	0	3.5389	2	14526	12829	15338	15781	16025	15614	-1.41629	-1.48024	-1.36253	-1.34674	-1.35387	-0.851912
Q15652	Q15652	Probable JmjC domain-containing histone demethylation protein 2C	JMJD1C	41	41	41	23.2	23.2	23.2	284.52	0	218.49	59	463930	505160	462990	486240	489780	523140	0.600168	0.639145	0.625077	0.652636	0.636093	-1.15158
Q6NYC1	Q6NYC1	Bifunctional arginine demethylase and lysyl-hydroxylase JMJD6	JMJD6	13	13	13	46.9	46.9	46.9	46.461	0	178.73	27	356050	400270	347710	256160	345350	245160	0.446094	0.504858	0.458048	0.27882	0.432781	-2.09428
P0C870	P0C870	JmjC domain-containing protein 7	JMJD7	7	7	7	29.1	29.1	29.1	35.932	0	24.528	7	66509	69018	63001	56602	69991	63464	-0.530606	-0.509361	-0.5384	-0.601772	-0.496032	-1.89446
Q9HDC5	Q9HDC5	Junctophilin-1	JPH1	1	1	1	1.8	1.8	1.8	71.685	0	4.8506	1	5216.2	5216.6	5684	6240.7	4158.4	5661.5	-2.01252	-1.99945	-1.94159	-1.88785	-2.13885	-0.712606
Q96JJ6	Q96JJ6	Junctophilin-4	JPH4	3	3	3	5.1	5.1	5.1	65.86	0	5.1959	3	14495	14412	15945	17712	18486	17824	-1.41754	-1.41311	-1.33989	-1.27941	-1.27074	0.798765
O75564	O75564	Jerky protein homolog	JRK	7	7	7	15.3	15.3	15.3	61.815	0	11.55	7	31201	32589	24854	25329	26581	29471	-0.97123	-0.942331	-1.08097	-1.07077	-1.0594	-0.121535
Q9Y4A0	Q9Y4A0	Jerky protein homolog-like	JRKL	3	3	3	9.9	9.9	9.9	59.911	0	10.959	3	1316.6	1302.6	1366.3	1147.7	1383.5	1562.3	-2.81398	-2.80002	-2.77315	-2.87551	-2.77924	-0.712227
O76095	O76095	Protein JTB	JTB	1	1	1	8.9	8.9	8.9	16.358	0	5.499	3	33448	30497	31363	30216	29270	34050	-0.930746	-0.980612	-0.945283	-0.967873	-1.00333	0.389158
P05412	P05412	Transcription factor AP-1	JUN	8	7	6	38.7	36.6	34.1	35.675	0	165.53	19	134540	170360	141640	157630	142290	158840	-0.120464	0.0119775	-0.0658251	-0.00438691	-0.0831781	-0.772715
P17275	P17275	Transcription factor jun-B	JUNB	10	10	9	44.7	44.7	42.7	35.879	0	170.79	19	217910	211780	207760	225130	226620	233460	0.160263	0.137551	0.157644	0.203506	0.187639	-0.185949
P17535	P17535	Transcription factor jun-D	JUND	8	6	6	33.4	29.1	29.1	35.173	0	121.96	10	136620	141820	129720	148320	147510	178430	-0.111533	-0.0938171	-0.117106	-0.0398948	-0.062213	-1.39357
P14923	P14923	Junction plakoglobin	JUP	32	27	27	57.2	49.8	49.8	81.744	0	226.21	46	387270	356300	409230	452570	419900	499390	0.495024	0.437716	0.553078	0.61078	0.546517	0.98607
Q14678	Q14678	KN motif and ankyrin repeat domain-containing protein 1	KANK1	8	8	8	9.3	9.3	9.3	147.29	0	31.505	9	102740	108650	102510	104440	111540	112210	-0.277448	-0.247543	-0.254431	-0.244481	-0.22486	1.439
Q63ZY3;Q5T7N3	Q63ZY3	KN motif and ankyrin repeat domain-containing protein 2	KANK2	26	26	25	40.8	40.8	36.1	91.173	0	207.33	35	234870	223400	192190	194080	223140	226190	0.203895	0.168371	0.112204	0.116944	0.178634	-2.62202
Q7Z3B3	Q7Z3B3	KAT8 regulatory NSL complex subunit 1	KANSL1	26	26	26	35.4	35.4	35.4	121.02	0	132.62	31	203600	205070	194060	206180	209410	225330	0.12072	0.118974	0.117852	0.15222	0.141681	0.0119765
Q9H9L4	Q9H9L4	KAT8 regulatory NSL complex subunit 2	KANSL2	10	10	10	27.6	27.6	27.6	55.042	0	65.078	14	140530	144550	138440	148340	155140	177450	-0.0951056	-0.0828157	-0.0791553	-0.0398161	-0.032867	0.856899
Q9P2N6	Q9P2N6	KAT8 regulatory NSL complex subunit 3	KANSL3	18	18	18	27.5	27.5	27.5	95.991	0	147.6	22	190320	186330	169080	189410	178540	214880	0.0814528	0.0636787	0.0374719	0.102738	0.0488801	-0.979394
Q15046	Q15046	Lysine--tRNA ligase	KARS	33	33	33	63.3	63.3	63.3	68.047	0	323.31	162	2564700	2730600	2318900	2222700	2532000	2343500	1.59557	1.61276	1.5649	1.53907	1.59203	0.3211
Q92830	Q92830	Histone acetyltransferase KAT2A	KAT2A	13	13	11	15.1	15.1	12.9	93.924	0	54.959	18	305960	320900	290600	309150	307800	335840	0.35783	0.377338	0.353388	0.388488	0.365801	-1.33296
Q92993	Q92993	Histone acetyltransferase KAT5	KAT5	13	13	13	39.2	39.2	39.2	58.581	0	119.68	14	123600	125360	110430	122940	130750	136340	-0.169837	-0.165	-0.211019	-0.14936	-0.132394	0.172466
Q92794	Q92794	Histone acetyltransferase KAT6A	KAT6A	9	6	6	5.7	4.3	4.3	225.03	0	20.55	6	54520	62091	53972	63196	64852	71515	-0.64632	-0.570387	-0.628632	-0.537498	-0.540406	0.245396
Q8WYB5	Q8WYB5	Histone acetyltransferase KAT6B	KAT6B	10	8	6	5.8	4.9	3.9	231.38	0	13.723	10	52073	54625	53145	64904	65608	74371	-0.673053	-0.644305	-0.63764	-0.521943	-0.533662	-0.676372
O95251	O95251	Histone acetyltransferase KAT7	KAT7	23	23	22	42.4	42.4	40.6	70.642	0	323.31	38	477150	485310	471530	465760	515450	507780	0.616525	0.616015	0.635738	0.627537	0.665819	-0.520066
Q9H7Z6	Q9H7Z6	Histone acetyltransferase KAT8	KAT8	13	12	12	33.4	31	31	52.402	0	65.101	16	168150	160110	155880	171260	159890	175010	0.00935279	-0.0238265	-0.00994386	0.0439848	-0.0153184	-1.01114
O75449	O75449	Katanin p60 ATPase-containing subunit A1	KATNA1	10	8	8	25.3	21.4	21.4	55.964	0	28.944	8	64660	65636	64956	59412	63881	55744	-0.547019	-0.538351	-0.520574	-0.573512	-0.549184	0.324424
Q9BW62	Q9BW62	Katanin p60 ATPase-containing subunit A-like 1	KATNAL1	16	16	14	43.3	43.3	39.4	55.392	0	89.584	22	334480	361210	329810	301930	355110	316300	0.409712	0.445613	0.427219	0.374705	0.448998	-0.616496
Q8IYT4	Q8IYT4	Katanin p60 ATPase-containing subunit A-like 2	KATNAL2	1	1	1	2.2	2.2	2.2	61.252	0	15.366	11	163050	188000	143860	144580	177460	169790	-0.00857698	0.068827	-0.0567534	-0.0547913	0.045349	-1.54253
Q9BVA0	Q9BVA0	Katanin p80 WD40 repeat-containing subunit B1	KATNB1	15	15	15	33.7	33.7	33.7	72.333	0	78.18	19	150790	159850	150670	132570	154140	145110	-0.0540833	-0.024764	-0.0297737	-0.105373	-0.0366305	0.937522
Q9H079	Q9H079	KATNB1-like protein 1	KATNBL1	2	2	2	9.9	9.9	9.9	34.767	0	14.775	2	27202	29048	20480	18884	21690	18110	-1.05108	-1.0087	-1.19389	-1.24204	-1.17773	-0.355711
Q674X7	Q674X7	Kazrin	KAZN	3	3	3	3.6	3.6	3.6	86.35	0.00082334	1.9469	4	21819	23999	22622	20587	23161	19288	-1.17945	-1.11887	-1.13586	-1.19168	-1.13955	0.15812
O94819	O94819	Kelch repeat and BTB domain-containing protein 11	KBTBD11	1	1	1	2.4	2.4	2.4	65.719	0.00023926	2.5755	1	1469.4	1241.8	1363.1	642.34	1651.1	1164.4	-2.75006	-2.8276	-2.77452	-3.21404	-2.67634	-0.370625
Q8IY47	Q8IY47	Kelch repeat and BTB domain-containing protein 2	KBTBD2	7	7	7	14.4	14.4	14.4	71.33	0	17.094	7	32222	33901	34825	28385	33686	30082	-0.952485	-0.919557	-0.884205	-1.00433	-0.921561	-0.32823
Q9NVX7	Q9NVX7	Kelch repeat and BTB domain-containing protein 4	KBTBD4	10	10	10	22.4	22.4	22.4	58.143	0	57.439	12	90916	92612	93520	87405	108080	103370	-0.348625	-0.339696	-0.307972	-0.348338	-0.243196	-3.24126
Q86V97;Q8WVZ9	Q86V97;Q8WVZ9	Kelch repeat and BTB domain-containing protein 6;Kelch repeat and BTB domain-containing protein 7	KBTBD6;KBTBD7	6	6	6	11.1	11.1	11.1	76.137	0	15.326	7	76949	79452	66877	64566	76610	73645	-0.445724	-0.428129	-0.503573	-0.524989	-0.443451	-0.135892
Q9P0J7	Q9P0J7	E3 ubiquitin-protein ligase KCMF1	KCMF1	8	8	8	30.4	30.4	30.4	41.945	0	147.67	21	163430	164430	148520	155890	159420	162410	-0.00722163	-0.00846468	-0.0381575	-0.0108605	-0.0170317	-0.863345
Q13303	Q13303	Voltage-gated potassium channel subunit beta-2	KCNAB2	3	3	3	13.6	13.6	13.6	41	0	18.062	4	34291	32724	28602	25211	30192	26978	-0.916256	-0.939946	-0.999038	-1.0735	-0.985281	-0.362227
O00180	O00180	Potassium channel subfamily K member 1	KCNK1	2	2	2	12.8	12.8	12.8	38.143	0	10.715	4	7415.6	6027.4	7628	7091.4	6996.2	9445.9	-1.80771	-1.9161	-1.76999	-1.81331	-1.83613	-0.647788
O15554	O15554	Intermediate conductance calcium-activated potassium channel protein 4	KCNN4	7	7	7	20.6	20.6	20.6	47.695	0	73.319	9	62152	56825	68531	81066	54998	78339	-0.570049	-0.621523	-0.489322	-0.392252	-0.636309	-0.605348
Q9NR82	Q9NR82	Potassium voltage-gated channel subfamily KQT member 5	KCNQ5	6	6	6	10.4	10.4	10.4	102.18	0	25.727	6	68500	73677	69016	70038	71248	72995	-0.513434	-0.47167	-0.485208	-0.47754	-0.485674	-0.6899
Q8NC54	Q8NC54	Keratinocyte-associated transmembrane protein 2	KCT2	4	4	4	14.3	14.3	14.3	29.234	0	12.198	6	111290	117790	102570	115730	135760	165240	-0.230912	-0.200938	-0.25409	-0.18461	-0.110515	0.109954
Q9H3F6	Q9H3F6	BTB/POZ domain-containing adapter for CUL3-mediated RhoA degradation protein 3	KCTD10	5	5	4	14.1	14.1	10.9	35.432	0	16.766	5	22561	26865	21995	21604	22287	22214	-1.15998	-1.05378	-1.15226	-1.16356	-1.16193	0.553886
Q96CX2;Q68DU8	Q96CX2	BTB/POZ domain-containing protein KCTD12	KCTD12	7	7	7	27.7	27.7	27.7	35.7	0	28.804	11	132660	124540	125030	110660	136730	117010	-0.128656	-0.168786	-0.138586	-0.21074	-0.106372	0.266845
Q8WZ19	Q8WZ19	BTB/POZ domain-containing adapter for CUL3-mediated RhoA degradation protein 1	KCTD13	2	1	1	8.2	5.2	5.2	36.357	0	4.8481	3	4227	4945.6	3777.7	3693.5	3379.4	3083.7	-2.13493	-2.03023	-2.1799	-2.19378	-2.25956	-0.480237
Q9BQ13	Q9BQ13	BTB/POZ domain-containing protein KCTD14	KCTD14	8	8	8	34.5	34.5	34.5	29.591	0	56.4	16	352290	374890	312270	314530	307650	320310	0.439913	0.467061	0.395341	0.398551	0.365517	0.219306
Q96SI1;REV__Q14999;Q719H9	Q96SI1	BTB/POZ domain-containing protein KCTD15	KCTD15	10	10	10	37.1	37.1	37.1	31.942	0	53.668	12	102020	113980	106500	96663	109150	108190	-0.281542	-0.21991	-0.232157	-0.289616	-0.237464	0.0557191
Q8N5Z5	Q8N5Z5	BTB/POZ domain-containing protein KCTD17	KCTD17	2	2	2	9.3	9.3	9.3	35.67	0.0010561	1.8848	2	1111.9	1168.4	680.14	821.67	781.69	656.29	-2.91235	-2.86275	-3.18006	-3.07043	-3.11145	0.724925
Q6PI47	Q6PI47	BTB/POZ domain-containing protein KCTD18	KCTD18	4	4	4	12.7	12.7	12.7	46.739	0	7.7054	4	36181	33883	38513	41245	44117	51288	-0.885023	-0.919864	-0.825487	-0.786385	-0.764588	-2.1975
Q14681	Q14681	BTB/POZ domain-containing protein KCTD2	KCTD2	3	2	2	21.3	13.3	13.3	28.527	0	10.983	2	3691.7	4472.6	3761.7	3616.4	4564.8	3585	-2.21376	-2.08824	-2.18238	-2.20609	-2.0846	-0.543337
Q7Z5Y7	Q7Z5Y7	BTB/POZ domain-containing protein KCTD20	KCTD20	9	9	9	38.2	38.2	38.2	47.48	0	42.575	13	103720	108260	100890	95946	120400	109260	-0.271921	-0.249618	-0.263724	-0.293959	-0.180382	-0.282024
Q4G0X4	Q4G0X4	BTB/POZ domain-containing protein KCTD21	KCTD21	4	4	4	20.4	20.4	20.4	29.643	0	15.601	4	19087	18680	18566	19616	20514	21797	-1.25733	-1.26344	-1.25112	-1.21986	-1.21017	-0.129937
Q9Y597	Q9Y597	BTB/POZ domain-containing protein KCTD3	KCTD3	13	13	11	23.6	23.6	19.6	88.983	0	115.24	16	110610	114390	87664	86984	113020	99192	-0.234479	-0.217838	-0.345692	-0.351154	-0.21719	-0.385406
Q9NXV2	Q9NXV2	BTB/POZ domain-containing protein KCTD5	KCTD5	6	6	5	52.1	52.1	43.2	26.092	0	194.34	8	113220	129700	97558	97013	102930	103760	-0.220903	-0.145362	-0.283314	-0.287507	-0.271606	-1.46588
Q8NC69	Q8NC69	BTB/POZ domain-containing protein KCTD6	KCTD6	1	1	1	5.9	5.9	5.9	27.61	0	2.8022	1	15631	15352	16697	15544	16719	15363	-1.37361	-1.37665	-1.31301	-1.35557	-1.3292	-1.29264
Q96MP8	Q96MP8	BTB/POZ domain-containing protein KCTD7	KCTD7	3	3	3	10.7	10.7	10.7	33.131	0	5.029	3	23412	21645	23650	26673	26739	29166	-1.13843	-1.17844	-1.10994	-1.04062	-1.05595	-1.27004
Q7L273	Q7L273	BTB/POZ domain-containing protein KCTD9	KCTD9	10	10	10	35.5	35.5	35.5	42.566	0	95.897	11	107300	121080	94580	94266	109600	99197	-0.252167	-0.185043	-0.301398	-0.304262	-0.23507	0.37337
Q6UW63	Q6UW63	KDEL motif-containing protein 1	KDELC1	17	17	17	40.6	40.6	40.6	58.042	0	97.937	27	156030	153850	151740	163290	159150	175930	-0.0341963	-0.0468386	-0.0256455	0.0161897	-0.0180179	-0.887079
Q7Z4H8	Q7Z4H8	KDEL motif-containing protein 2	KDELC2	17	17	17	42.8	42.8	42.8	58.572	0	164.79	32	391150	376290	357110	394700	439190	477940	0.500827	0.469212	0.473609	0.53098	0.572653	-0.756698
P24390	P24390	ER lumen protein-retaining receptor 1	KDELR1	1	1	1	9	9	9	24.542	0	18.526	3	13136	10384	11742	11973	14724	13377	-1.47485	-1.60224	-1.51838	-1.50781	-1.40314	-0.648097
O43731	O43731	ER lumen protein-retaining receptor 3	KDELR3	3	3	3	7.9	7.9	7.9	25.027	0.0061616	1.1632	3	40036	37664	28673	34104	49831	58909	-0.826083	-0.858823	-0.997592	-0.897273	-0.693718	-0.947404
O60341	O60341	Lysine-specific histone demethylase 1A	KDM1A	36	36	36	55.6	55.6	55.6	92.902	0	323.31	81	1150500	1151600	1065200	1158900	1209100	1320300	1.12889	1.1146	1.11111	1.15922	1.16194	-1.23466
Q8NB78	Q8NB78	Lysine-specific histone demethylase 1B	KDM1B	7	7	7	11.2	11.2	11.2	92.097	0	21.89	9	32813	34309	30399	35515	33163	39908	-0.941905	-0.912655	-0.963495	-0.873627	-0.930666	-0.251881
Q9Y2K7	Q9Y2K7	Lysine-specific demethylase 2A	KDM2A	35	35	35	35.2	35.2	35.2	132.79	0	303.69	52	473750	497890	403900	421790	425880	454560	0.612361	0.630781	0.54543	0.569698	0.554745	-2.40693
Q8NHM5	Q8NHM5	Lysine-specific demethylase 2B	KDM2B	2	2	2	1.6	1.6	1.6	152.61	0	10.263	3	49409	49772	42020	39903	45123	51732	-0.703624	-0.697988	-0.774651	-0.805678	-0.751468	0.580443
Q9Y4C1	Q9Y4C1	Lysine-specific demethylase 3A	KDM3A	29	28	28	28.3	27.4	27.4	147.34	0	80.406	31	299480	285140	286940	267550	304190	299620	0.345367	0.309166	0.345995	0.304194	0.358936	-1.0707
Q7LBC6	Q7LBC6	Lysine-specific demethylase 3B	KDM3B	36	36	35	30.3	30.3	29.6	191.58	0	220.86	49	488000	502270	465840	473620	543430	544040	0.629614	0.635834	0.628657	0.637297	0.696578	-0.823007
O75164	O75164	Lysine-specific demethylase 4A	KDM4A	21	21	20	25.8	25.8	25.1	120.66	0	76.17	23	170670	184510	145500	157390	177500	182150	0.0180129	0.0580155	-0.0501412	-0.00527524	0.0454806	-0.174737
O94953	O94953	Lysine-specific demethylase 4B	KDM4B	3	2	2	3	2.3	2.3	121.9	0	4.6499	2	1723.3	1505.5	1431	1424.9	1773.4	1868.9	-2.65727	-2.71649	-2.74616	-2.74933	-2.63476	-0.404518
P29375	P29375	Lysine-specific demethylase 5A	KDM5A	22	20	19	18.8	17.3	16.3	192.09	0	102.49	20	161900	139230	150530	160420	139990	170960	-0.0126977	-0.104452	-0.0303159	0.00584665	-0.0926605	-1.77145
Q9UGL1	Q9UGL1	Lysine-specific demethylase 5B	KDM5B	20	17	17	15.4	12.8	12.8	175.66	0	46.822	20	90388	82385	86848	92948	95439	109430	-0.352016	-0.407213	-0.351148	-0.312474	-0.315574	-1.22887
P41229	P41229	Lysine-specific demethylase 5C	KDM5C	36	36	27	34.9	34.9	28.2	175.72	0	226.24	46	459670	429840	426790	434680	487520	496810	0.594798	0.545982	0.577586	0.587256	0.633402	-0.248759
O15550;O14607	O15550	Lysine-specific demethylase 6A	KDM6A	18	18	18	16.1	16.1	16.1	154.17	0	76.46	21	87796	91567	83908	92946	97742	108030	-0.368954	-0.346244	-0.371236	-0.312487	-0.3017	0.262787
O15054	O15054	Lysine-specific demethylase 6B	KDM6B	2	2	2	1.7	1.7	1.7	176.63	0	14.492	2	13172	13875	14538	15403	14759	18872	-1.47325	-1.43502	-1.39378	-1.36088	-1.40176	-1.99025
Q8N371	Q8N371	Lysine-specific demethylase 8	KDM8	3	3	3	8.7	8.7	8.7	47.27	0	5.1651	3	4530.6	4285.7	4958.8	3808.7	4664	3632	-2.09455	-2.11287	-2.02121	-2.17587	-2.07209	-1.96582
Q06136	Q06136	3-ketodihydrosphingosine reductase	KDSR	6	6	6	23.2	23.2	23.2	36.187	0	100.91	15	263520	211630	299920	325430	206560	312150	0.270899	0.137142	0.371802	0.418421	0.133708	-1.37424
Q14145	Q14145	Kelch-like ECH-associated protein 1	KEAP1	11	11	11	25.6	25.6	25.6	69.666	0	56.822	17	116480	127190	103500	102460	112100	118890	-0.204377	-0.156638	-0.248825	-0.255645	-0.221945	-1.45857
Q07666;Q5VWX1	Q07666	KH domain-containing, RNA-binding, signal transduction-associated protein 1	KHDRBS1	13	12	12	33	33	33	48.227	0	141.97	109	1240400	1311400	1372900	1476700	1264200	1748900	1.17269	1.18958	1.25914	1.30057	1.18787	0.288255
O75525	O75525	KH domain-containing, RNA-binding, signal transduction-associated protein 3	KHDRBS3	14	14	12	33.8	33.8	32.9	38.799	0	59	34	384300	393630	416970	464580	414850	518320	0.490543	0.495206	0.564008	0.626057	0.539476	-0.616301
O15037	O15037	Protein KHNYN	KHNYN	5	5	5	9.4	9.4	9.4	74.533	0	27.432	5	25921	26094	21557	24268	30217	29254	-1.07916	-1.07058	-1.16399	-1.09573	-0.9848	-0.317877
Q92945	Q92945	Far upstream element-binding protein 2	KHSRP	37	37	33	67.5	67.5	63.2	73.114	0	323.31	230	2218700	2471500	2040600	2092900	2278600	2211300	1.51121	1.55524	1.49032	1.50397	1.53067	-2.06215
Q15397	Q15397	Pumilio domain-containing protein KIAA0020	KIAA0020	26	26	26	51.1	51.1	51.1	73.584	0	247.36	48	668620	992470	628560	720500	732200	771080	0.812934	1.0288	0.803414	0.882001	0.870071	-0.393994
Q14667	Q14667	Protein KIAA0100	KIAA0100	6	6	6	3.1	3.1	3.1	253.7	0	9.2361	7	4075.6	3185	4759	4419	3623.6	4301.3	-2.15616	-2.28414	-2.0452	-2.08918	-2.21896	0.197612
Q15004	Q15004	PCNA-associated factor	KIAA0101	9	9	9	73.9	73.9	73.9	11.986	0	87.586	33	252330	294810	222990	207190	199380	192840	0.245638	0.328409	0.19891	0.15507	0.113121	0.73713
Q12768	Q12768	WASH complex subunit strumpellin	KIAA0196	34	34	34	35.9	35.9	35.9	134.28	0	239.86	44	535540	562940	525170	494670	572400	523380	0.683731	0.701631	0.698585	0.662661	0.7268	-1.0441
Q8IZA0	Q8IZA0	Dyslexia-associated protein KIAA0319-like protein	KIAA0319L	10	10	10	8.3	8.3	8.3	115.66	0	34.622	11	72727	66034	77417	85225	67551	97568	-0.478575	-0.534863	-0.418203	-0.36307	-0.516679	-0.606316
O15063	O15063	Uncharacterized protein KIAA0355	KIAA0355	5	5	5	6.7	6.7	6.7	116.02	0	29.547	7	166980	242280	129550	120860	153720	110260	0.00528827	0.215183	-0.117871	-0.159313	-0.0382176	-0.384998
O15091	O15091	Mitochondrial ribonuclease P protein 3	KIAA0391	14	14	14	26.8	26.8	26.8	67.315	0	83.435	25	176440	159220	193300	199360	173670	209820	0.0373688	-0.0270425	0.115563	0.132601	0.032787	-0.216164
Q9Y4F3	Q9Y4F3	Meiosis arrest female protein 1	KIAA0430	7	6	6	4.5	4.1	4.1	192.86	0	15.023	7	70452	65250	56645	54057	53322	48263	-0.497077	-0.541754	-0.600435	-0.628606	-0.654317	-1.38131
O60303	O60303	Uncharacterized protein KIAA0556	KIAA0556	2	2	2	1.4	1.4	1.4	180.92	0.00082469	1.9999	2	5636	5373.9	4066.9	4234.5	4549.8	4850.1	-1.96746	-1.98231	-2.13687	-2.11406	-2.08651	-1.08936
Q9BVV6	Q9BVV6	Protein TALPID3	KIAA0586	4	4	4	3.9	3.9	3.9	169.3	0	17.617	4	7759	8040.6	7705.9	7274.3	6712.4	9560.3	-1.78135	-1.74981	-1.76407	-1.79846	-1.86023	0.588417
O94854	O94854	Uncharacterized protein KIAA0754	KIAA0754	7	7	7	7.6	7.6	7.6	135.15	0	29.023	9	47782	49757	47617	51386	47706	55886	-0.723117	-0.698162	-0.701709	-0.658162	-0.719077	0.835116
Q7Z7F0	Q7Z7F0	UPF0469 protein KIAA0907	KIAA0907	13	13	13	30.6	30.6	30.6	64.845	0	98.359	19	136550	155560	135850	139200	147100	152260	-0.111831	-0.0404606	-0.0901719	-0.0769094	-0.0638331	1.11091
A2VDJ0	A2VDJ0	Transmembrane protein 131-like	KIAA0922	8	8	8	5.5	5.5	5.5	179.34	0	8.4986	8	230490	181490	221000	268780	157120	281590	0.192936	0.0484932	0.193682	0.306869	-0.0254879	-0.813577
Q6ICG6	Q6ICG6	Uncharacterized protein KIAA0930	KIAA0930	6	6	6	15.6	15.6	15.6	45.794	0	13.081	6	87963	98581	77538	76428	103120	88698	-0.367847	-0.303657	-0.417291	-0.426615	-0.270532	0.544053
Q2M389	Q2M389	WASH complex subunit 7	KIAA1033	23	23	23	22.3	22.3	22.3	136.4	0	119.05	30	386040	404230	381410	379090	412310	403800	0.493172	0.510538	0.51201	0.507444	0.535903	-1.51947
Q2LD37	Q2LD37	Uncharacterized protein KIAA1109	KIAA1109	7	7	7	1.7	1.7	1.7	555.48	0	6.6553	7	3575.6	2754.2	3161.7	3529.3	2660.2	3822.2	-2.23236	-2.36799	-2.28374	-2.22031	-2.3988	-0.628718
Q96AT1	Q96AT1	Uncharacterized protein KIAA1143	KIAA1143	6	6	6	33.1	33.1	33.1	17.465	0	62.693	10	253400	273280	228880	221760	260170	228980	0.248102	0.284654	0.214118	0.194709	0.267976	-0.389191
Q6NSJ0;REV__P78318	Q6NSJ0	Uncharacterized family 31 glucosidase KIAA1161	KIAA1161	14	14	14	23.7	23.7	23.7	81.086	0	39.601	14	89740	83880	106030	113680	92384	118850	-0.356204	-0.396836	-0.234737	-0.195035	-0.334506	-1.31864
Q96A73	Q96A73	Putative monooxygenase p33MONOX	KIAA1191	3	3	3	10.5	10.5	10.5	33.246	0	11.339	3	14828	17152	22874	26406	17704	26661	-1.40431	-1.31268	-1.1294	-1.04649	-1.29589	0.400069
Q6ZU35	Q6ZU35	Uncharacterized protein KIAA1211	KIAA1211	7	7	7	8.7	8.7	8.7	136.76	0	13.617	7	20757	18703	17321	19232	18762	19981	-1.2085	-1.26273	-1.29161	-1.23139	-1.26211	-0.179786
Q5T5P2	Q5T5P2	Sickle tail protein homolog	KIAA1217	59	59	59	36.5	36.5	36.5	214.11	0	323.31	80	972850	910590	917850	855300	951090	899200	1.03125	0.979118	1.02426	0.982036	1.02227	0.467278
Q96EK5	Q96EK5	KIF1-binding protein	KIAA1279	17	17	17	39.8	39.8	39.8	71.813	0	133.12	33	470450	479570	403550	386110	497080	429440	0.608292	0.60915	0.544925	0.518146	0.644703	0.867022
Q69YN4	Q69YN4	Protein virilizer homolog	KIAA1429	40	40	40	28.4	28.4	28.4	202.02	0	323.31	80	1357200	1434700	1286200	1405000	1437500	1622100	1.22508	1.24143	1.22109	1.27153	1.26262	-1.73064
Q9P266	Q9P266	Junctional protein associated with coronary artery disease	KIAA1462	13	13	13	13.9	13.9	13.9	148.35	0	30.67	22	232050	274100	249060	267900	296570	320560	0.196863	0.286382	0.263407	0.304957	0.344173	-2.35231
A2RU67	A2RU67	Uncharacterized protein KIAA1467	KIAA1467	3	3	3	6.4	6.4	6.4	67.038	0	24.467	3	43875	39701	42046	48238	38458	50492	-0.772777	-0.828432	-0.77429	-0.695035	-0.844469	-2.24536
Q9P260	Q9P260	LisH domain and HEAT repeat-containing protein KIAA1468	KIAA1468	16	16	16	17	17	17	134.63	0	112.9	19	184270	204620	168580	160940	205450	180130	0.0626464	0.117706	0.0357444	0.00773435	0.130572	-0.554883
Q9P206	Q9P206	Uncharacterized protein KIAA1522	KIAA1522	25	25	25	38.7	38.7	38.7	107.09	0	169.38	43	213910	191590	205230	198470	205690	214840	0.149477	0.0797415	0.150497	0.129991	0.131251	-1.82485
Q8TCG1	Q8TCG1	Protein CIP2A	KIAA1524	32	32	32	35.4	35.4	35.4	102.18	0	137.56	52	471360	508420	447650	404980	451740	391780	0.609417	0.642856	0.605422	0.545977	0.589048	-0.467963
A0MZ66	A0MZ66	Shootin-1	KIAA1598	17	17	17	32	32	32	71.639	0	132.77	28	259370	294380	267420	253410	306850	284200	0.261658	0.327567	0.304897	0.272524	0.364002	-0.074329
Q9BY89	Q9BY89	Uncharacterized protein KIAA1671	KIAA1671	47	47	47	35.3	35.3	35.3	196.71	0	317.8	56	478660	484310	443700	462530	482360	509720	0.618364	0.614824	0.600252	0.623477	0.627211	-0.800376
Q8IYS2	Q8IYS2	Uncharacterized protein KIAA2013	KIAA2013	11	11	11	24	24	24	69.156	0	106.19	16	224370	201190	164420	166790	193020	230270	0.17727	0.107952	0.0211695	0.0285593	0.0942568	-2.02725
Q68DE3	Q68DE3	Basic helix-loop-helix domain-containing protein KIAA2018	KIAA2018	1	1	1	0.6	0.6	0.6	241.68	0.0067267	1.1443	1	4541.9	4542.8	25940	4474.6	25639	21258	-2.0931	-2.07925	-1.05602	-2.08189	-1.0804	-0.408991
Q9ULH0	Q9ULH0	Kinase D-interacting substrate of 220 kDa	KIDINS220	50	50	50	36.5	36.5	36.5	196.54	0	280.22	71	660040	663940	686830	779980	583420	796650	0.805416	0.796846	0.85513	0.928268	0.737896	-2.48616
P52732	P52732	Kinesin-like protein KIF11	KIF11	51	51	51	55.8	55.8	55.8	119.16	0	323.31	115	1618000	1729800	1569900	1359600	1740600	1399700	1.3274	1.34935	1.33735	1.25238	1.37395	-0.41671
Q9H1H9	Q9H1H9	Kinesin-like protein KIF13A	KIF13A	5	2	2	3.7	1.9	1.9	202.31	0	9.0806	2	3764.1	2652.2	2954.3	2946.3	2938.8	3937.1	-2.20245	-2.38976	-2.32332	-2.32561	-2.34085	-0.903995
Q9NQT8	Q9NQT8	Kinesin-like protein KIF13B	KIF13B	27	27	24	19.6	19.6	17.7	202.79	0	146.48	32	286460	273710	254480	243360	296920	277590	0.319491	0.285561	0.275966	0.248921	0.34486	0.102906
Q15058	Q15058	Kinesin-like protein KIF14	KIF14	37	37	37	26	26	26	186.49	0	118.26	44	301230	288030	262860	258950	262710	279940	0.348759	0.314985	0.294865	0.285138	0.273629	-0.689701
Q9NS87	Q9NS87	Kinesin-like protein KIF15	KIF15	41	41	41	36.3	36.3	36.3	160.16	0	296.65	52	651850	674960	503220	478040	559040	496970	0.798147	0.806344	0.673681	0.642715	0.713058	-0.970002
Q96L93	Q96L93	Kinesin-like protein KIF16B	KIF16B	8	8	8	9.3	9.3	9.3	152.01	0	26.276	9	22673	22365	20794	22547	26310	26579	-1.1571	-1.15956	-1.18501	-1.13864	-1.06537	0.412632
Q8NI77	Q8NI77	Kinesin-like protein KIF18A	KIF18A	11	10	10	17.3	16	16	102.28	0	55.87	10	106790	114690	111120	122950	95996	130470	-0.25494	-0.216327	-0.207386	-0.149312	-0.312189	-0.175422
Q86Y91	Q86Y91	Kinesin-like protein KIF18B	KIF18B	18	18	17	27.4	27.4	26.2	94.222	0	94.364	26	258830	277450	254010	284050	239980	309420	0.260445	0.293392	0.274887	0.339099	0.220971	-0.932483
Q12756	Q12756	Kinesin-like protein KIF1A	KIF1A	17	8	8	11.9	5.4	5.4	191.06	0	19.55	8	34366	36897	28709	28444	32066	29412	-0.914984	-0.870694	-0.99686	-1.00312	-0.95024	0.549438
O60333	O60333	Kinesin-like protein KIF1B	KIF1B	27	27	15	15.9	15.9	9.1	204.47	0	99.206	35	306700	315690	278500	249940	266980	261840	0.359236	0.367892	0.328579	0.264482	0.283011	-1.69185
O43896	O43896	Kinesin-like protein KIF1C	KIF1C	16	10	10	13.7	9.4	9.4	122.95	0	19.137	12	48186	46417	45501	42712	48917	52213	-0.718215	-0.738254	-0.728224	-0.766	-0.70449	1.14295
O95235	O95235	Kinesin-like protein KIF20A	KIF20A	34	34	34	51	51	51	100.28	0	323.31	74	785090	781510	664720	744250	648270	806780	0.906418	0.890916	0.836043	0.900918	0.799228	-1.78344
Q96Q89	Q96Q89	Kinesin-like protein KIF20B	KIF20B	61	61	61	42.1	42.1	42.1	210.63	0	323.31	78	1255100	1113700	1161200	1218400	955300	1243900	1.17955	1.0953	1.16145	1.18842	1.02484	-0.757034
Q7Z4S6	Q7Z4S6	Kinesin-like protein KIF21A	KIF21A	33	33	30	28	28	26	187.18	0	230.62	53	422270	440870	382770	369740	372380	387190	0.545394	0.560602	0.514086	0.492877	0.476631	-0.551277
Q14807	Q14807	Kinesin-like protein KIF22	KIF22	26	26	26	57.4	57.4	57.4	73.261	0	323.31	38	706850	698080	640680	798220	631280	908210	0.845304	0.825777	0.814555	0.94175	0.783774	-0.144809
Q02241	Q02241	Kinesin-like protein KIF23	KIF23	41	41	41	52.4	52.4	52.4	110.06	0	323.31	95	1174200	1159500	1173300	1314600	990390	1332600	1.14076	1.11855	1.16749	1.23274	1.04583	0.403701
O00139	O00139	Kinesin-like protein KIF2A	KIF2A	30	29	28	50.6	49.3	47.2	79.954	0	200.45	54	376660	382820	345810	354370	346900	380270	0.478852	0.479139	0.454853	0.468113	0.435387	0.879361
Q99661	Q99661	Kinesin-like protein KIF2C	KIF2C	36	36	34	63.9	63.9	61.1	81.312	0	323.31	106	1018700	1129600	1017300	1051300	944590	1042700	1.05806	1.10347	1.08427	1.10238	1.01828	-1.76968
Q9Y496;Q6ZMV9	Q9Y496	Kinesin-like protein KIF3A	KIF3A	20	19	18	30.5	28.9	27.3	80.04	0	98.008	30	316170	325170	294170	273990	341190	284920	0.376939	0.384964	0.36051	0.318068	0.42573	0.180688
O15066;O14782	O15066	Kinesin-like protein KIF3B;Kinesin-like protein KIF3B, N-terminally processed	KIF3B	21	21	20	35.2	35.2	33.7	85.124	0	74.334	29	277170	319540	271560	256770	335860	262490	0.300299	0.374887	0.313859	0.280207	0.416567	0.411081
O95239;Q2VIQ3	O95239	Chromosome-associated kinesin KIF4A	KIF4A	61	61	60	61.6	61.6	60.7	139.88	0	323.31	147	1514800	1511900	1473700	1483300	1525800	1863000	1.28903	1.27167	1.30047	1.30317	1.29731	1.56329
Q12840	Q12840	Kinesin heavy chain isoform 5A	KIF5A	17	7	7	18.1	8.3	8.3	117.38	0	19.112	7	58937	48842	42275	48040	37639	33552	-0.60097	-0.708871	-0.771121	-0.697434	-0.856995	-1.15156
P33176	P33176	Kinesin-1 heavy chain	KIF5B	61	61	48	64.9	64.9	51.7	109.68	0	323.31	171	2419000	2549600	2231200	2068600	2378200	2162100	1.56152	1.57319	1.54241	1.49716	1.55557	0.0128384
O60282	O60282	Kinesin heavy chain isoform 5C	KIF5C	20	7	6	23	9.7	8.7	109.49	0	13.467	8	42408	43117	44292	46714	52610	45358	-0.792575	-0.780806	-0.743934	-0.71376	-0.662139	-1.99692
Q2M1P5	Q2M1P5	Kinesin-like protein KIF7	KIF7	20	19	19	19.2	18.4	18.4	150.59	0	89.942	22	205750	191500	141210	167270	166890	179430	0.126835	0.0794707	-0.0675988	0.0302357	0.00961478	-1.49853
Q92845	Q92845	Kinesin-associated protein 3	KIFAP3	12	11	11	15.4	14.5	14.5	91.204	0	85.836	14	214060	217280	215570	197490	246550	211390	0.149885	0.152344	0.17917	0.127103	0.236687	0.657063
Q9BW19	Q9BW19	Kinesin-like protein KIFC1	KIFC1	36	36	36	58.5	58.5	58.5	73.747	0	323.31	55	504620	546000	477510	498700	512270	546740	0.64911	0.684002	0.64309	0.667394	0.662218	1.19072
Q9BVG8	Q9BVG8	Kinesin-like protein KIFC3	KIFC3	7	6	6	9	7.7	7.7	92.774	0	11.333	6	15739	16904	16076	17514	13635	14689	-1.3696	-1.32108	-1.33512	-1.28597	-1.44785	-2.42034
O60870	O60870	DNA/RNA-binding protein KIN17	KIN	19	19	19	42.5	42.5	42.5	45.373	0	87.879	39	473640	490130	455300	502460	435150	537830	0.612227	0.621717	0.615306	0.671775	0.567276	-2.93291
Q96J84	Q96J84	Kin of IRRE-like protein 1	KIRREL	22	22	22	39.8	39.8	39.8	83.535	0	153.95	37	246350	254080	259670	285300	247500	298550	0.231676	0.242621	0.287743	0.34166	0.238925	-0.762189
Q07866	Q07866	Kinesin light chain 1	KLC1	23	16	14	43.3	27.7	24.1	65.309	0	144.31	35	548120	570570	488510	457680	551310	481500	0.697248	0.709399	0.656375	0.617329	0.704955	-0.468439
Q9H0B6	Q9H0B6	Kinesin light chain 2	KLC2	36	36	28	59.8	59.8	43.6	68.934	0	308.15	69	712760	747420	712130	654400	747640	690450	0.850151	0.865182	0.876231	0.825875	0.882214	0.387943
Q6P597	Q6P597	Kinesin light chain 3	KLC3	7	4	4	17.7	11.5	11.5	55.364	0	14.974	4	15733	17316	16458	15424	18280	17109	-1.36983	-1.30719	-1.32142	-1.36009	-1.27726	-0.232132
Q9NSK0	Q9NSK0	Kinesin light chain 4	KLC4	23	19	17	46.4	41.5	38.8	68.639	0	190.98	27	322940	317330	288420	283850	328690	324680	0.389273	0.370883	0.348995	0.338688	0.404011	-0.437428
Q9Y2Y9	Q9Y2Y9	Krueppel-like factor 13	KLF13	4	4	4	20.8	20.8	20.8	31.18	0	12.749	5	25560	21831	23424	22858	21929	24889	-1.08732	-1.1735	-1.11554	-1.13065	-1.17135	0.582848
Q9BXK1	Q9BXK1	Krueppel-like factor 16	KLF16	5	5	5	35.3	35.3	35.3	25.43	0	22.902	9	48450	52707	53580	57702	42969	51272	-0.715035	-0.664929	-0.632885	-0.590546	-0.77993	0.181035
Q13887	Q13887	Krueppel-like factor 5	KLF5	2	2	2	10.1	10.1	10.1	50.791	0	29.257	3	45221	42169	37220	45067	33709	57575	-0.755186	-0.793634	-0.845408	-0.734696	-0.921164	-2.04682
Q6PID8	Q6PID8	Kelch domain-containing protein 10	KLHDC10	2	2	2	6.3	6.3	6.3	49.097	0	4.7551	2	6188.3	8190.3	7323.3	7721.8	7905.5	6548.8	-1.91303	-1.73917	-1.79377	-1.76364	-1.76503	0.130925
Q9BQ90	Q9BQ90	Kelch domain-containing protein 3	KLHDC3	6	6	6	22.8	22.8	22.8	43.087	0	21.453	7	45752	50781	44066	46663	50617	57159	-0.74839	-0.686408	-0.746917	-0.714397	-0.684611	-1.83997
Q8TBB5	Q8TBB5	Kelch domain-containing protein 4	KLHDC4	15	15	15	42.1	42.1	42.1	57.891	0	104.33	24	283040	304400	263280	234960	286480	238150	0.312499	0.34688	0.295796	0.228433	0.324031	-0.761112
Q9NVR0	Q9NVR0	Kelch-like protein 11	KLHL11	7	7	7	13.6	13.6	13.6	80.147	0	60.945	7	56061	59645	49921	45742	48994	45470	-0.630094	-0.593577	-0.674146	-0.726024	-0.703575	-0.000524831
Q53G59	Q53G59	Kelch-like protein 12	KLHL12	4	3	3	6.5	5.3	5.3	63.276	0	3.9168	3	13272	14803	10692	11738	13966	14495	-1.46885	-1.39766	-1.57302	-1.51938	-1.43389	-0.850466
O94889	O94889	Kelch-like protein 18	KLHL18	7	7	6	9.8	9.8	9.8	63.638	0	6.4207	9	153450	188410	157720	169070	156470	157730	-0.0439031	0.0700841	-0.00309868	0.0364787	-0.0278996	-1.29224
Q9Y2M5	Q9Y2M5	Kelch-like protein 20	KLHL20	5	4	4	7.6	7.6	7.6	67.954	0	4.1176	4	7724.2	8871.9	9284.5	7681.9	7275.1	8241.1	-1.78397	-1.69305	-1.65536	-1.76666	-1.81338	-0.210304
Q53GT1	Q53GT1	Kelch-like protein 22	KLHL22	6	6	6	9.9	9.9	9.9	71.666	0	16.233	6	30139	27311	27570	28031	33786	30250	-0.99139	-1.04428	-1.02047	-1.01165	-0.919836	-0.707722
Q9H0H3	Q9H0H3	Kelch-like protein 25	KLHL25	9	9	9	19.5	19.5	19.5	65.923	0	43.267	10	15543	14804	14347	13740	14011	13191	-1.3769	-1.39762	-1.4015	-1.42752	-1.43202	-0.343174
Q96CT2	Q96CT2	Kelch-like protein 29	KLHL29	2	2	2	3.4	3.4	3.4	94.227	0	3.1133	2	2373.4	2464.3	1873.3	2249.3	1698.6	2111.5	-2.47093	-2.43216	-2.58906	-2.48306	-2.65984	0.142963
Q8N239	Q8N239	Kelch-like protein 34	KLHL34	1	1	1	1.1	1.1	1.1	70.611	0.0090724	1.0238	1	11071	7918.2	9622.5	11564	7469.7	9400	-1.57441	-1.75866	-1.6345	-1.52809	-1.79802	-0.809565
Q8N4N3	Q8N4N3	Kelch-like protein 36	KLHL36	1	1	1	2.3	2.3	2.3	69.895	0	3.1951	1	4563.6	5198.5	5101.5	5341.2	6063.6	5871.1	-2.09033	-2.00146	-2.00466	-1.97863	-1.91938	-0.40103
Q9P2K6	Q9P2K6	Kelch-like protein 42	KLHL42	4	4	4	14.5	14.5	14.5	56.867	0	27.542	4	40115	42649	37526	38657	40312	40694	-0.824935	-0.787104	-0.840631	-0.824182	-0.817072	0.3641
Q96PQ7;Q9NR64	Q96PQ7	Kelch-like protein 5	KLHL5	7	7	5	9.5	9.5	7.7	84.456	0	13.759	7	22020	20249	19531	19540	21145	22484	-1.17411	-1.2169	-1.22156	-1.22212	-1.19254	-1.29621
Q8IXQ5	Q8IXQ5	Kelch-like protein 7	KLHL7	16	16	16	36.7	36.7	36.7	65.991	0	68.933	18	152160	163020	158640	176750	187830	208590	-0.0488181	-0.0134337	0.000293827	0.0623892	0.0783961	-1.86483
Q9P2G9	Q9P2G9	Kelch-like protein 8	KLHL8	2	2	2	3.9	3.9	3.9	68.801	0.001404	1.7959	2	10731	10915	9521.1	12044	10055	10356	-1.59257	-1.57347	-1.64068	-1.50436	-1.62508	-0.678236
Q9P2J3;Q9P2N7	Q9P2J3;Q9P2N7	Kelch-like protein 9;Kelch-like protein 13	KLHL9;KLHL13	5	5	5	9.9	9.9	9.9	69.428	0	12.643	6	29165	30785	29593	30507	33482	32626	-1.01051	-0.975189	-0.97917	-0.962283	-0.925096	-0.751727
Q03164	Q03164	Histone-lysine N-methyltransferase 2A;MLL cleavage product N320;MLL cleavage product C180	KMT2A	34	34	31	12.1	12.1	11.5	431.76	0	171.62	41	360460	308900	325380	357980	323080	407660	0.45326	0.355347	0.41933	0.474025	0.393994	0.617135
Q9UMN6	Q9UMN6	Histone-lysine N-methyltransferase 2B	KMT2B	32	29	29	17.5	16.6	16.6	293.51	0	164.07	35	210550	211640	198200	204420	205920	232350	0.14026	0.137169	0.130166	0.147219	0.131901	-1.80048
Q8NEZ4	Q8NEZ4	Histone-lysine N-methyltransferase 2C	KMT2C	11	10	10	3.3	3.1	3.1	541.36	0	11.33	13	83602	78814	77483	79681	68544	91184	-0.39745	-0.432781	-0.417705	-0.402303	-0.508188	0.974656
O14686	O14686	Histone-lysine N-methyltransferase 2D	KMT2D	29	29	28	7.6	7.6	7.4	593.38	0	99.242	35	143170	145100	132810	141800	138950	156670	-0.0842713	-0.0806241	-0.103373	-0.0661152	-0.0970002	0.310038
Q8IZD2	Q8IZD2	Histone-lysine N-methyltransferase 2E	KMT2E	4	4	4	2.6	2.6	2.6	204.96	0	6.2826	4	3434.5	3216.7	3668.4	2535	2654.1	2420.8	-2.2558	-2.27842	-2.19703	-2.41331	-2.40014	-0.314161
Q1ED39	Q1ED39	Lysine-rich nucleolar protein 1	KNOP1	21	21	21	50.2	50.2	50.2	51.588	0	151.42	29	267840	345660	241760	263480	280960	239650	0.280365	0.420223	0.246055	0.295253	0.31271	0.24058
Q9Y448	Q9Y448	Small kinetochore-associated protein	KNSTRN	11	11	11	41.1	41.1	41.1	35.438	0	79.744	20	206220	220320	205130	208570	205580	217530	0.128163	0.160361	0.150213	0.158942	0.13094	-2.4815
P50748	P50748	Kinetochore-associated protein 1	KNTC1	47	47	47	23.2	23.2	23.2	250.75	0	249.98	72	981220	969000	808650	757520	841940	790890	1.03624	1.01499	0.950375	0.911225	0.951335	-1.0265
P52294	P52294	Importin subunit alpha-5;Importin subunit alpha-5, N-terminally processed	KPNA1	26	18	16	52.2	38.7	36.1	60.221	0	150.11	33	283760	293560	292250	266920	295120	262920	0.313978	0.325958	0.35669	0.30282	0.341322	-0.329887
P52292	P52292	Importin subunit alpha-1	KPNA2	24	24	24	59.5	59.5	59.5	57.861	0	323.31	163	2180100	2805500	2035700	2099600	2011900	2051900	1.50099	1.62837	1.48892	1.50584	1.45824	0.182447
O00505	O00505	Importin subunit alpha-4	KPNA3	18	14	14	48	42.2	42.2	57.81	0	310.4	35	524890	599920	467810	487780	542120	542750	0.672038	0.738342	0.631118	0.65448	0.695174	0.130464
O00629	O00629	Importin subunit alpha-3	KPNA4	20	20	16	49.1	49.1	43.4	57.886	0	323.31	94	1556700	1814100	1609100	1626500	1686800	1705600	1.30492	1.37681	1.35174	1.35692	1.35568	0.534105
O15131	O15131	Importin subunit alpha-6	KPNA5	13	2	2	27.2	3.2	3.2	60.348	0.0077334	1.09	2	19269	15449	18700	14944	15626	11185	-1.2518	-1.37301	-1.24692	-1.37853	-1.36854	0.251537
O60684	O60684	Importin subunit alpha-7	KPNA6	29	29	17	59.5	59.5	35.3	60.029	0	323.31	80	1103100	1164700	1015900	985880	1138800	1061500	1.1044	1.12113	1.08347	1.06491	1.12708	-0.0281731
Q14974	Q14974	Importin subunit beta-1	KPNB1	42	42	42	57.9	57.9	57.9	97.169	0	323.31	294	4318800	4736500	4190200	4163300	4487300	4503200	1.89895	1.93055	1.91003	1.90512	1.92502	-1.11071
Q9Y664	Q9Y664	Kaptin	KPTN	2	2	2	6.7	6.7	6.7	48.079	0	24.139	2	11254	10037	9053.9	9242.7	9863.9	11209	-1.56487	-1.62185	-1.67003	-1.65877	-1.63624	0.190799
P01116	P01116	GTPase KRas;GTPase KRas, N-terminally processed	KRAS	7	1	1	54.5	6.9	6.9	21.656	0	12.025	2	42145	40015	35848	40242	42196	43699	-0.796196	-0.823887	-0.867317	-0.800744	-0.790494	-0.923597
Q8N9T8	Q8N9T8	Protein KRI1 homolog	KRI1	21	21	21	36.1	36.1	36.1	82.597	0	273.28	65	814810	838870	836960	786200	821600	796370	0.928049	0.931783	0.970447	0.932901	0.937106	-0.883362
O00522	O00522	Krev interaction trapped protein 1	KRIT1	8	8	8	13.5	13.5	13.5	84.347	0	60.278	11	147750	154920	146140	151150	144040	165310	-0.0659398	-0.0428399	-0.0475808	-0.0288708	-0.0760651	0.282533
Q13601	Q13601	KRR1 small subunit processome component homolog	KRR1	11	11	11	31	31	31	43.664	0	83.727	27	628840	762850	613040	640150	642380	647590	0.777226	0.876973	0.788831	0.813034	0.793917	-0.0074092
P05783;CON__H-INV:HIT000015463	P05783	Keratin, type I cytoskeletal 18	KRT18	37	37	26	78.4	78.4	62.1	48.057	0	323.31	345	2071100	2105400	2667700	2810400	2650000	3112400	1.47113	1.46273	1.64664	1.67591	1.61854	-0.84898
Q8N6L1	Q8N6L1	Keratinocyte-associated protein 2	KRTCAP2	1	1	1	12.5	12.5	12.5	14.678	0	5.3163	2	61159	55968	58150	60247	55877	70374	-0.579425	-0.630291	-0.585139	-0.565371	-0.627082	0.169944
Q96EK9	Q96EK9	Protein KTI12 homolog	KTI12	10	10	10	45.8	45.8	45.8	38.615	0	59.602	17	138190	161870	125860	115500	142090	128540	-0.104881	-0.0175187	-0.134727	-0.185771	-0.0839966	0.174752
Q86UP2	Q86UP2	Kinectin	KTN1	97	97	96	65.9	65.9	65.9	156.27	0	323.31	323	5206200	4142500	4904900	5316900	4253000	6520900	2.00774	1.85324	2.00189	2.04778	1.89381	-0.911984
Q9BQD3	Q9BQD3	KxDL motif-containing protein 1	KXD1	3	3	3	17.6	17.6	17.6	19.668	0	9.1391	5	32678	31418	25120	27255	29443	30307	-0.944305	-0.963445	-1.07476	-1.02803	-0.999899	-1.42224
P32004	P32004	Neural cell adhesion molecule L1	L1CAM	24	24	24	24.7	24.7	24.7	140	0	126.25	32	336790	217210	516970	499360	240240	375330	0.413719	0.152158	0.689406	0.668165	0.221601	0.323085
Q9UN81	Q9UN81	LINE-1 retrotransposable element ORF1 protein	L1RE1	6	6	6	21.6	21.6	21.6	40.055	0	17.394	8	50004	50194	59346	68180	60254	76343	-0.696656	-0.693116	-0.573264	-0.493223	-0.583198	-1.33183
Q9H9P8	Q9H9P8	L-2-hydroxyglutarate dehydrogenase, mitochondrial	L2HGDH	19	19	19	56.4	56.4	56.4	50.315	0	240.55	59	769400	679330	833700	906290	813600	1060700	0.894667	0.810068	0.968171	1.01581	0.931412	-1.03461
Q96EM0	Q96EM0	Trans-3-hydroxy-L-proline dehydratase	L3HYPDH	8	8	8	30.2	30.2	30.2	38.137	0	77.88	13	141800	152840	113100	108240	130360	102810	-0.0898682	-0.050639	-0.197083	-0.223636	-0.134133	-0.755792
Q969R5;Q05BQ5	Q969R5	Lethal(3)malignant brain tumor-like protein 2	L3MBTL2	14	14	14	26.2	26.2	26.2	79.109	0	85.978	22	224190	245150	213570	239000	243370	246350	0.176802	0.221977	0.173733	0.238377	0.229133	-0.812524
Q96JM7	Q96JM7	Lethal(3)malignant brain tumor-like protein 3	L3MBTL3	8	8	8	12.4	12.4	12.4	88.336	0	78.053	11	82631	78303	75427	86448	87854	101510	-0.40425	-0.436534	-0.433393	-0.354759	-0.363761	0.294288
P83111	P83111	Serine beta-lactamase-like protein LACTB, mitochondrial	LACTB	24	24	24	45.7	45.7	45.7	60.693	0	323.31	63	1078300	1042900	1251500	1382200	1372700	1557900	1.09116	1.0574	1.20513	1.26199	1.23578	-0.285717
Q53H82	Q53H82	Beta-lactamase-like protein 2	LACTB2	11	11	11	44.8	44.8	44.8	32.805	0	59.942	20	225230	225810	199380	190100	247910	216570	0.179497	0.174562	0.133628	0.104859	0.239888	0.470756
Q14657	Q14657	EKC/KEOPS complex subunit LAGE3	LAGE3	3	3	3	31.5	31.5	31.5	14.804	0	23.696	7	36930	37310	31773	28006	33941	27902	-0.873094	-0.864272	-0.937707	-1.01217	-0.917173	1.0235
P25391	P25391	Laminin subunit alpha-1	LAMA1	5	5	5	2.3	2.3	2.3	337.08	0	9.8933	5	81554	83885	83682	104020	137980	145160	-0.411888	-0.396802	-0.372809	-0.246831	-0.101076	0.727278
O15230	O15230	Laminin subunit alpha-5	LAMA5	27	27	27	10.3	10.3	10.3	399.73	0	126.54	33	245330	237400	190690	196130	235720	246680	0.22926	0.203442	0.107633	0.123073	0.210548	-0.369647
P07942	P07942	Laminin subunit beta-1	LAMB1	36	36	36	29.3	29.3	29.3	198.04	0	309.84	59	750780	691370	590090	646230	517890	605370	0.880404	0.820205	0.766574	0.818548	0.668567	1.19273
P55268	P55268	Laminin subunit beta-2	LAMB2	31	31	31	21.4	21.4	21.4	195.98	0	173.73	36	323210	267180	239480	269020	344490	389600	0.389759	0.271629	0.240527	0.30739	0.43133	-0.107362
Q13751	Q13751	Laminin subunit beta-3	LAMB3	56	56	56	65.3	65.3	65.3	129.57	0	323.31	107	879020	946540	1314700	1406200	1116100	1348400	0.972207	1.00146	1.23387	1.27203	1.11536	-0.52719
P11047	P11047	Laminin subunit gamma-1	LAMC1	66	66	66	54	54	54	177.6	0	323.31	137	1475700	1430600	1272000	1436000	1333100	1551000	1.27381	1.23978	1.21461	1.28426	1.21875	-0.263475
Q13753	Q13753	Laminin subunit gamma-2	LAMC2	34	34	34	40.3	40.3	40.3	130.97	0	222.3	67	368320	359100	609260	605570	410220	474570	0.465818	0.442232	0.785223	0.780644	0.532946	-1.25558
P11279	P11279	Lysosome-associated membrane glycoprotein 1	LAMP1	12	12	12	29.3	29.3	29.3	44.882	0	227.93	45	769720	636950	886510	922900	915520	1216100	0.894908	0.772901	1.004	1.0264	1.00009	1.10714
P13473	P13473	Lysosome-associated membrane glycoprotein 2	LAMP2	6	6	6	16.1	16.1	16.1	44.96	0	33.885	22	585860	519390	575790	607150	686750	704800	0.736012	0.655173	0.752264	0.782164	0.832782	0.827407
Q6IAA8	Q6IAA8	Ragulator complex protein LAMTOR1	LAMTOR1	8	8	8	80.7	80.7	80.7	17.745	0	213.74	38	358010	326520	360260	388060	329840	428270	0.449289	0.387355	0.478732	0.521084	0.406043	-0.374129
Q9Y2Q5	Q9Y2Q5	Ragulator complex protein LAMTOR2	LAMTOR2	7	7	7	90.4	90.4	90.4	13.507	0	107.2	29	331400	328220	370870	401190	417670	470250	0.404327	0.390351	0.495663	0.540492	0.543419	-0.786996
Q9UHA4	Q9UHA4	Ragulator complex protein LAMTOR3	LAMTOR3	5	5	5	62.1	62.1	62.1	13.623	0	117.05	29	377030	346010	426920	434590	404490	490250	0.479424	0.420807	0.577763	0.587135	0.52476	-1.01477
Q0VGL1	Q0VGL1	Ragulator complex protein LAMTOR4;Ragulator complex protein LAMTOR4, N-terminally processed	LAMTOR4	2	2	2	17.2	17.2	17.2	10.741	0	6.5128	6	82973	77897	89386	94630	104560	106260	-0.401846	-0.439533	-0.334345	-0.302014	-0.262463	0.449476
O43504	O43504	Ragulator complex protein LAMTOR5	LAMTOR5	6	6	6	96.7	96.7	96.7	9.6138	0	205.12	19	219860	217820	228600	238500	233920	261590	0.165449	0.153776	0.213404	0.237155	0.206088	0.247169
O43813	O43813	LanC-like protein 1	LANCL1	12	12	12	38.8	38.8	38.8	45.283	0	108.57	37	437380	416080	411970	402040	455500	436140	0.565861	0.52721	0.55697	0.541727	0.593871	-0.901425
Q9NS86	Q9NS86	LanC-like protein 2	LANCL2	13	13	13	35.8	35.8	35.8	50.854	0	113.58	33	316150	359270	295150	281120	363530	308150	0.376902	0.442505	0.36245	0.333051	0.462634	-1.06855
P28838	P28838	Cytosol aminopeptidase	LAP3	34	34	34	73.8	73.8	73.8	56.166	0	323.31	139	2346400	2512400	2244200	2201900	2400300	2339200	1.54378	1.56471	1.5458	1.53359	1.56095	0.11678
Q6PKG0	Q6PKG0	La-related protein 1	LARP1	49	49	48	55	55	53.6	123.51	0	323.31	107	1198400	1307300	1039700	999550	1089800	1025600	1.15264	1.18777	1.09698	1.07294	1.10149	0.648638
Q659C4	Q659C4	La-related protein 1B	LARP1B	5	4	4	7.4	5.8	5.8	105.32	0	8.0564	5	16217	18158	15402	14771	14783	13547	-1.35219	-1.27979	-1.36011	-1.38532	-1.40081	-0.612536
Q71RC2	Q71RC2	La-related protein 4	LARP4	25	25	25	43.2	43.2	43.2	80.595	0	323.31	66	941450	1059300	921820	988420	852250	961350	1.01215	1.0664	1.02678	1.06641	0.958418	0.080911
Q92615	Q92615	La-related protein 4B	LARP4B	13	13	13	25.1	25.1	25.1	80.551	0	121.79	18	231660	246070	212650	199020	217180	219780	0.195884	0.224138	0.171215	0.131605	0.16288	0.927153
Q4G0J3	Q4G0J3	La-related protein 7	LARP7	25	25	25	47.1	47.1	47.1	66.898	0	171.41	36	233680	313710	222880	225800	273820	224250	0.200938	0.364262	0.198623	0.205239	0.297731	-1.62994
Q9P2J5	Q9P2J5	Leucine--tRNA ligase, cytoplasmic	LARS	65	65	65	59.6	59.6	59.6	134.46	0	323.31	144	2967600	3099100	2668300	2578000	2797900	2878400	1.68051	1.6858	1.64677	1.62556	1.65014	0.148287
Q15031	Q15031	Probable leucine--tRNA ligase, mitochondrial	LARS2	30	30	30	45.3	45.3	45.3	101.97	0	210.69	45	344890	337240	334160	368380	355860	408660	0.427554	0.405994	0.434862	0.490728	0.450226	-0.252612
Q9Y4W2	Q9Y4W2	Ribosomal biogenesis protein LAS1L	LAS1L	32	32	32	63.2	63.2	63.2	83.064	0	323.31	74	910250	1001400	850150	922410	927550	1033600	0.992531	1.03397	0.979568	1.02609	1.00768	0.112387
Q14847	Q14847	LIM and SH3 domain protein 1	LASP1	12	12	12	41	41	41	29.717	0	118.84	84	535080	559280	447300	382770	476070	368240	0.683231	0.697868	0.604966	0.513078	0.619573	-0.332979
Q9GZY6	Q9GZY6	Linker for activation of T-cells family member 2	LAT2	9	9	9	53.9	53.9	53.9	26.55	0	50.582	12	71092	76850	75765	87992	68491	88553	-0.491812	-0.447341	-0.430785	-0.344434	-0.508638	-1.60615
O95835	O95835	Serine/threonine-protein kinase LATS1	LATS1	12	12	10	12	12	9.3	126.87	0	36.9	14	103470	111410	91384	87075	88935	93573	-0.273326	-0.233069	-0.32145	-0.350544	-0.356645	-0.945907
Q6UX15	Q6UX15	Layilin	LAYN	6	6	6	18.1	18.1	18.1	43.108	0	63.719	8	145570	160620	215510	232810	132950	158030	-0.0745929	-0.0219919	0.179008	0.223071	-0.122685	0.614468
Q53QV2	Q53QV2	Protein LBH	LBH	1	1	1	15.2	15.2	15.2	12.217	0	15.235	1	7614.1	8055.8	6772.1	7335.7	8300.6	9119	-1.79233	-1.74872	-1.83942	-1.79356	-1.73665	-0.26454
Q14739	Q14739	Lamin-B receptor	LBR	12	12	12	18.2	18.2	18.2	70.702	0	108.41	33	580150	398530	523970	559490	293950	570580	0.73031	0.502344	0.697251	0.734481	0.33901	-0.857482
A4D1U4	A4D1U4	Protein LCHN	LCHN	4	4	4	11.4	11.4	11.4	51.445	0	20.43	4	57833	46571	50982	52484	48661	60230	-0.611978	-0.736343	-0.661878	-0.64583	-0.707543	-0.459657
Q6UWP7	Q6UWP7	Lysocardiolipin acyltransferase 1	LCLAT1	6	6	6	15.7	15.7	15.7	48.92	0	30.846	25	144620	121900	160300	182950	109590	186530	-0.078405	-0.181149	0.00636626	0.0824985	-0.235123	-0.220745
Q9UIC8	Q9UIC8	Leucine carboxyl methyltransferase 1	LCMT1	11	11	11	34.7	34.7	34.7	38.379	0	22.731	15	104640	105920	104440	88174	111940	90197	-0.26678	-0.262226	-0.243551	-0.343229	-0.222777	-0.367905
O60294	O60294	tRNA wybutosine-synthesizing protein 4	LCMT2	4	4	4	9.8	9.8	9.8	75.601	0	15.383	5	15213	15615	12957	13660	13057	14470	-1.38939	-1.36685	-1.46094	-1.43093	-1.47305	0.168298
Q96JN0	Q96JN0	Ligand-dependent corepressor	LCOR	5	5	5	17.3	17.3	17.3	47.006	0	27.094	6	11485	9095.2	11524	12872	11728	13873	-1.55304	-1.6787	-1.52931	-1.46558	-1.53552	0.490237
P13796	P13796	Plastin-2	LCP1	12	5	5	20.9	11.2	11.2	70.288	0	22.487	5	16426	22237	9198	7901.4	9192.4	8344	-1.34473	-1.16287	-1.66082	-1.75023	-1.67727	0.497136
Q86U70;O43679	Q86U70	LIM domain-binding protein 1	LDB1	10	10	10	32.4	32.4	32.4	46.532	0	41.832	15	109490	102540	93237	89735	106760	103590	-0.240404	-0.280939	-0.30974	-0.332994	-0.250347	1.15097
P00338;Q6ZMR3;P07864	P00338	L-lactate dehydrogenase A chain	LDHA	29	29	26	79.5	79.5	75.6	36.688	0	323.31	318	5393600	5719200	5027100	4062100	5596300	4008200	2.02833	2.03933	2.01625	1.89077	2.05353	0.308845
P07195	P07195	L-lactate dehydrogenase B chain	LDHB	23	21	21	59.3	55.4	55.4	36.638	0	323.31	326	6632800	7556500	6133200	5075400	6845200	4810100	2.14873	2.20007	2.13226	2.02066	2.17075	0.0982073
P01130	P01130	Low-density lipoprotein receptor	LDLR	26	26	25	40.6	40.6	39.8	95.375	0	228.03	45	356220	382310	415670	450890	342820	431200	0.446372	0.47837	0.562186	0.608611	0.428503	1.32639
Q86YD5	Q86YD5	Low-density lipoprotein receptor class A domain-containing protein 3	LDLRAD3	2	2	2	7.5	7.5	7.5	37.418	0	4.7751	3	12583	13777	13193	13637	12815	15612	-1.49989	-1.43911	-1.45041	-1.43191	-1.48394	0.00621179
Q5SW96	Q5SW96	Low density lipoprotein receptor adapter protein 1	LDLRAP1	6	6	6	33.1	33.1	33.1	33.885	0	42.772	7	78275	83740	77096	69926	89000	76439	-0.435778	-0.3978	-0.420626	-0.478473	-0.356221	-1.41746
Q9UJU2	Q9UJU2	Lymphoid enhancer-binding factor 1	LEF1	4	2	2	12.5	7	7	44.2	0	11.281	2	13452	12852	20202	19408	17934	23376	-1.46101	-1.47921	-1.20186	-1.22608	-1.28838	0.913968
Q8NC56	Q8NC56	LEM domain-containing protein 2	LEMD2	21	21	21	48.7	48.7	48.7	56.974	0	114.69	31	287800	202680	256000	286320	194240	347600	0.322208	0.112209	0.279439	0.343742	0.0979226	0.803296
Q9Y2U8	Q9Y2U8	Inner nuclear membrane protein Man1	LEMD3	31	31	31	46.3	46.3	46.3	99.996	0	323.31	49	409810	304370	389200	442850	279040	478270	0.527958	0.346823	0.523804	0.598117	0.30872	0.444071
Q96BZ8	Q96BZ8	Leukocyte receptor cluster member 1	LENG1	9	9	9	36.7	36.7	36.7	30.529	0	20.769	12	33912	32207	32844	34306	33138	35747	-0.922726	-0.949134	-0.918369	-0.893828	-0.931105	-1.4425
Q96PV6	Q96PV6	Leukocyte receptor cluster member 8	LENG8	19	19	19	31.1	31.1	31.1	88.156	0	113.74	25	243170	256350	216530	215400	231470	220870	0.224112	0.247754	0.181762	0.177737	0.199961	-2.1195
Q8WVC0	Q8WVC0	RNA polymerase-associated protein LEO1	LEO1	12	12	12	21	21	21	75.403	0	137.58	28	260180	292930	252680	256290	277060	275990	0.263474	0.324718	0.271825	0.279115	0.304576	1.26163
Q32P28	Q32P28	Prolyl 3-hydroxylase 1	LEPRE1	34	34	33	54.6	54.6	54.6	83.393	0	323.31	113	1100000	1002500	1218900	1291400	1346800	1519100	1.10276	1.0346	1.18974	1.22236	1.2247	-0.260343
Q8IVL5	Q8IVL5	Prolyl 3-hydroxylase 2	LEPREL1	19	18	18	36.7	36.7	36.7	80.984	0	140.17	30	345900	371030	405340	454550	431420	497280	0.429257	0.46109	0.547506	0.613326	0.562266	0.552276
Q8IVL6	Q8IVL6	Prolyl 3-hydroxylase 3	LEPREL2	28	28	28	48.4	48.4	48.4	81.836	0	323.31	49	454330	444050	449730	500730	504050	567640	0.587995	0.564749	0.608126	0.669763	0.652805	0.226622
Q92791	Q92791	Synaptonemal complex protein SC65	LEPREL4	10	10	10	27.7	27.7	27.7	50.381	0	73.064	16	351220	366660	345280	352070	423220	404920	0.438143	0.454253	0.453958	0.464315	0.5511	-0.227461
O15243	O15243	Leptin receptor gene-related protein	LEPROT	3	3	3	17.6	17.6	17.6	14.254	0	10.956	5	5150.1	5738.2	5023.6	5064.9	5321.6	4797	-2.01994	-1.94447	-2.01364	-2.00961	-1.99533	0.548647
O95214	O95214	Leptin receptor overlapping transcript-like 1	LEPROTL1	1	1	1	9.9	9.9	9.9	14.428	0.0015192	1.7655	1	6814.7	7131.5	7144.8	8403.6	6937	7182	-1.8569	-1.81904	-1.80817	-1.71429	-1.84108	-0.0419049
O95202	O95202	LETM1 and EF-hand domain-containing protein 1, mitochondrial	LETM1	30	30	30	47.8	47.8	47.8	83.353	0	323.31	93	1578700	1500700	1632300	1844000	1262000	1919300	1.31309	1.26738	1.36009	1.43012	1.18685	-1.01188
Q6P1Q0	Q6P1Q0	LETM1 domain-containing protein 1	LETMD1	4	4	4	13.6	13.6	13.6	41.79	0	13.903	5	24768	21646	22727	26060	19330	31701	-1.10565	-1.17841	-1.13316	-1.05418	-1.24476	0.623687
Q8NES3	Q8NES3	Beta-1,3-N-acetylglucosaminyltransferase lunatic fringe	LFNG	5	5	5	17.9	17.9	17.9	41.773	0	24.92	5	59150	56578	58329	65483	62457	67692	-0.598869	-0.624036	-0.583347	-0.516763	-0.562303	-0.0531065
P09382	P09382	Galectin-1	LGALS1	14	14	14	95.6	95.6	95.6	14.716	0	323.31	182	2750700	2676800	2754600	2551800	2770200	2308700	1.63633	1.60128	1.66534	1.61961	1.64435	0.447109
P17931	P17931	Galectin-3	LGALS3	8	8	8	32.4	32.4	32.4	26.152	0	30.362	18	255550	216630	348100	267540	370280	265880	0.25302	0.150615	0.458702	0.304172	0.47334	-1.30868
Q08380	Q08380	Galectin-3-binding protein	LGALS3BP	16	16	16	37.3	37.3	37.3	65.33	0	267.36	31	442260	373870	296550	317550	347650	376030	0.57232	0.465489	0.365211	0.404125	0.436644	-0.0775688
O00214	O00214	Galectin-8	LGALS8	12	12	12	34.1	34.1	34.1	35.808	0	50.113	17	204160	209190	195980	201120	196060	209000	0.122319	0.13045	0.123595	0.137727	0.10335	1.34131
Q3ZCW2	Q3ZCW2	Galectin-related protein	LGALSL	6	6	6	54.1	54.1	54.1	18.986	0	33.619	8	36562	40573	36086	32278	41031	35827	-0.878925	-0.815896	-0.863457	-0.929369	-0.806785	0.746865
Q99538	Q99538	Legumain	LGMN	9	9	9	30.5	30.5	30.5	49.411	0	82.531	26	232680	213660	199760	210850	222660	248450	0.198441	0.14265	0.134739	0.165284	0.177381	-0.172319
Q9H008	Q9H008	Phospholysine phosphohistidine inorganic pyrophosphate phosphatase	LHPP	7	7	7	45.6	45.6	45.6	29.165	0	86.353	11	266870	236790	243120	223130	291180	241990	0.278253	0.201957	0.249327	0.198301	0.333501	-0.8086
O43766	O43766	Lipoyl synthase, mitochondrial	LIAS	11	11	11	33.6	33.6	33.6	41.911	0	66.342	20	246710	239920	260220	286330	236060	286530	0.232526	0.209535	0.288977	0.343762	0.211387	-0.081916
P18858	P18858	DNA ligase 1	LIG1	41	41	41	55.6	55.6	55.6	101.73	0	323.31	107	1838800	1768400	1646200	1553500	1821000	1741000	1.40187	1.36209	1.36504	1.33014	1.40023	0.449506
P49916	P49916	DNA ligase 3	LIG3	30	30	30	35.3	35.3	35.3	112.91	0	189.83	56	641730	633400	552240	600680	635230	723010	0.789038	0.769675	0.727904	0.775915	0.787404	-1.44193
P49917	P49917	DNA ligase 4	LIG4	10	10	10	17.5	17.5	17.5	103.97	0	33.321	12	34861	32221	31936	34888	36017	40161	-0.906659	-0.948883	-0.934722	-0.884016	-0.882627	-0.609944
Q9UHB6	Q9UHB6	LIM domain and actin-binding protein 1	LIMA1	42	42	41	66.1	66.1	65.2	85.225	0	323.31	153	1425500	2143800	1547100	1959200	1660400	1934400	1.25366	1.47316	1.32882	1.46547	1.3465	0.145024
Q9UPQ0	Q9UPQ0	LIM and calponin homology domains-containing protein 1	LIMCH1	16	16	16	18.2	18.2	18.2	121.87	0	60.309	21	260020	279280	212640	235040	271910	285540	0.263115	0.297185	0.171187	0.228631	0.293658	0.224509
Q9UGP4	Q9UGP4	LIM domain-containing protein 1	LIMD1	18	18	17	39.5	39.5	38.3	72.189	0	169.06	25	250840	259990	232840	214410	232790	213870	0.24219	0.255888	0.224125	0.175049	0.20327	-0.8685
Q9BT23	Q9BT23	LIM domain-containing protein 2	LIMD2	3	2	2	26	20.5	20.5	14.07	0	3.7566	2	19654	26445	15399	13266	21016	14331	-1.24028	-1.06287	-1.36022	-1.448	-1.1961	0.432675
P53667	P53667	LIM domain kinase 1	LIMK1	6	5	5	11.9	10.8	10.8	72.584	0	33.977	6	33532	31316	31412	35015	33109	35972	-0.929286	-0.965322	-0.944373	-0.881897	-0.931615	1.41336
P53671	P53671	LIM domain kinase 2	LIMK2	11	11	10	26.3	26.3	25.2	72.231	0	32.008	14	135310	139820	124450	120490	129340	124450	-0.117142	-0.102011	-0.141299	-0.161101	-0.138704	-0.372926
P48059;Q7Z4I7	P48059	LIM and senescent cell antigen-like-containing domain protein 1	LIMS1	15	15	15	59.1	59.1	59.1	37.251	0	94.845	39	655160	625420	617170	564090	587620	569880	0.801096	0.76236	0.792747	0.739258	0.74207	-0.327392
Q6ZN17	Q6ZN17	Protein lin-28 homolog B	LIN28B	8	8	8	32.8	32.8	32.8	27.083	0	37.451	12	72046	81604	70118	75270	73896	76478	-0.484052	-0.412708	-0.475967	-0.43552	-0.46444	-0.67473
Q96GY3	Q96GY3	Protein lin-37 homolog	LIN37	2	2	2	10.6	10.6	10.6	28.383	0	28.233	3	63268	62603	55585	54145	66101	69078	-0.559689	-0.565649	-0.611455	-0.627657	-0.529306	-0.797252
Q52LA3	Q52LA3	Protein lin-52 homolog	LIN52	3	3	3	38.8	38.8	38.8	13.001	0	28.55	4	19025	18338	20070	20316	19925	21567	-1.25922	-1.2741	-1.20568	-1.19941	-1.22712	-0.268016
Q6MZP7	Q6MZP7	Protein lin-54 homolog	LIN54	12	12	12	25.4	25.4	25.4	79.493	0	63.532	17	75255	77060	71005	72088	76994	73739	-0.458684	-0.445767	-0.468635	-0.460713	-0.440542	-0.354297
Q9NUP9	Q9NUP9	Protein lin-7 homolog C	LIN7C	11	11	7	62.9	62.9	36	21.834	0	132.24	29	298210	315930	322080	339700	341730	374790	0.342893	0.368331	0.413384	0.443453	0.42665	-1.13367
Q5TKA1	Q5TKA1	Protein lin-9 homolog	LIN9	10	10	10	26.8	26.8	26.8	61.945	0	41.84	11	99150	94452	89293	84899	95585	96231	-0.298154	-0.328345	-0.334953	-0.365305	-0.314685	-0.0956363
A0A096LP01	A0A096LP01		LINC00493	3	3	3	36.8	36.8	36.8	10.908	0	25.267	5	50800	53442	54235	56679	58423	59210	-0.687462	-0.656938	-0.625797	-0.60098	-0.601155	0.424261
P38571	P38571	Lysosomal acid lipase/cholesteryl ester hydrolase	LIPA	5	5	5	12.5	12.5	12.5	45.418	0	11.587	8	82126	74239	92605	93654	104430	102030	-0.407819	-0.467285	-0.313707	-0.308061	-0.263187	-2.44846
Q05469	Q05469	Hormone-sensitive lipase	LIPE	2	2	2	2	2	2	116.6	0	4.2691	2	17131	17497	16096	15914	17190	14379	-1.32027	-1.30119	-1.3344	-1.34185	-1.31303	-0.649624
Q9Y234	Q9Y234	Lipoyltransferase 1, mitochondrial	LIPT1	2	2	2	7.2	7.2	7.2	42.479	0	22.821	2	12218	11600	12502	12411	12964	16142	-1.51702	-1.53835	-1.48179	-1.48686	-1.47721	-0.0642634
Q8IVB5	Q8IVB5	LIX1-like protein	LIX1L	3	3	3	12.8	12.8	12.8	36.562	0	4.6461	3	9353.8	8794.5	7551.7	7494.1	8849.5	6444.4	-1.67253	-1.6981	-1.77586	-1.7811	-1.69939	0.695113
Q15334	Q15334	Lethal(2) giant larvae protein homolog 1	LLGL1	25	25	25	30.9	30.9	30.9	115.42	0	159	39	214140	216390	170660	167670	190650	185260	0.150103	0.149976	0.042898	0.0316283	0.0870677	0.618084
Q9BRT6	Q9BRT6	Protein LLP homolog	LLPH	4	4	4	29.5	29.5	29.5	15.225	0	36.541	24	260570	312880	290410	309370	294670	301520	0.264346	0.362733	0.353006	0.388903	0.340434	-2.55156
P49257	P49257	Protein ERGIC-53	LMAN1	21	21	21	45.7	45.7	45.7	57.548	0	323.31	124	1468400	1194900	1667400	1885900	1212400	2074800	1.27092	1.1359	1.3725	1.44323	1.16352	-0.236486
Q12907	Q12907	Vesicular integral-membrane protein VIP36	LMAN2	18	18	18	60.1	60.1	60.1	40.228	0	205.54	84	985150	777040	1102900	1225300	918030	1423600	1.03856	0.887607	1.1314	1.19171	1.00168	-1.39965
Q9H0V9	Q9H0V9	VIP36-like protein	LMAN2L	11	11	11	38.5	38.5	38.5	39.71	0	72.368	18	135770	128450	149140	157290	121470	173350	-0.115166	-0.15095	-0.0357274	-0.00564615	-0.175234	0.0188985
Q9NUN5	Q9NUN5	Probable lysosomal cobalamin transporter	LMBRD1	2	2	2	6.1	6.1	6.1	61.388	0	34.802	3	53787	51503	47235	52124	52457	59231	-0.6542	-0.678262	-0.706407	-0.649844	-0.663834	-0.349755
Q68DH5	Q68DH5	LMBR1 domain-containing protein 2	LMBRD2	3	3	3	6.9	6.9	6.9	81.171	0	16.984	3	4895.2	5164.6	4344.8	4631.8	3981	5021.4	-2.04949	-2.00523	-2.09832	-2.06175	-2.16422	-0.92527
Q9NZU5	Q9NZU5	LIM and cysteine-rich domains protein 1	LMCD1	23	23	23	71	71	71	40.832	0	174.93	44	904520	482490	652850	448750	424900	343680	0.988855	0.612652	0.825533	0.605836	0.553405	1.54061
Q9BU23	Q9BU23	Lipase maturation factor 2	LMF2	8	8	8	17.8	17.8	17.8	79.697	0	76.207	18	109470	99337	98350	106800	99601	116130	-0.240511	-0.299249	-0.278597	-0.231448	-0.290737	-0.0166353
P02545	P02545	Prelamin-A/C;Lamin-A/C	LMNA	62	62	60	74.4	74.4	72.1	74.139	0	323.31	567	6079600	5843300	5964900	6538900	6750400	7891100	2.09803	2.05172	2.11603	2.16844	2.16263	-1.91158
P20700	P20700	Lamin-B1	LMNB1	60	59	55	82.4	81.1	77.5	66.408	0	323.31	534	5971900	5102300	5618000	6019200	5618500	6881500	2.08762	1.97348	2.08107	2.12014	2.05583	-0.269736
Q03252	Q03252	Lamin-B2	LMNB2	53	48	48	64.7	60	60	69.948	0	323.31	321	3611700	3298000	3346700	3602800	3290700	4047000	1.79486	1.72169	1.77891	1.82078	1.74454	-0.040706
P61968	P61968	LIM domain transcription factor LMO4	LMO4	3	3	3	37	37	37	17.994	0	18.813	3	15689	15881	13691	12888	14241	15600	-1.37146	-1.3571	-1.4288	-1.46486	-1.42255	0.0616862
Q8WWI1	Q8WWI1	LIM domain only protein 7	LMO7	54	54	54	38.8	38.8	38.8	192.69	0	323.31	85	826150	843790	850270	990050	933100	1091400	0.936095	0.935158	0.979651	1.06737	1.01116	-0.337586
Q8IWU2	Q8IWU2	Serine/threonine-protein kinase LMTK2	LMTK2	11	11	11	10.7	10.7	10.7	164.9	0	49.332	14	97758	93812	103490	113880	99503	116340	-0.306385	-0.332268	-0.248881	-0.19401	-0.291309	-2.60177
Q9C0E8	Q9C0E8	Protein lunapark	LNP	9	9	9	25.2	25.2	25.2	47.739	0	122.4	20	225130	185910	211070	239870	159130	261860	0.179238	0.0623773	0.166865	0.240496	-0.018091	-0.0847287
Q9UIQ6	Q9UIQ6	Leucyl-cystinyl aminopeptidase;Leucyl-cystinyl aminopeptidase, pregnancy serum form	LNPEP	23	23	23	26.7	26.7	26.7	117.35	0	124.31	35	507900	493340	466070	522670	480530	561100	0.652883	0.625483	0.628944	0.694775	0.624999	-0.935784
D6RIA3	D6RIA3		LOC285556	2	2	2	1.5	1.5	1.5	190.07	0.00023886	2.5119	2	9082.2	9072.9	8124.7	7322.2	6936.6	5485.2	-1.68969	-1.68012	-1.73319	-1.79463	-1.84111	-0.850539
Q969J3	Q969J3	Loss of heterozygosity 12 chromosomal region 1 protein	LOH12CR1	10	10	10	58.7	58.7	58.7	22.222	0	107.21	14	168670	164260	155860	156290	184630	181000	0.0111507	-0.00906121	-0.0100187	-0.00936605	0.0683974	-0.68336
P36776	P36776	Lon protease homolog, mitochondrial	LONP1	47	47	47	54.3	54.3	54.3	106.49	0	323.31	137	1866300	1949100	1904300	2108300	2041500	2307000	1.41051	1.41823	1.45	1.50825	1.46674	-0.0774911
Q86WA8	Q86WA8	Lon protease homolog 2, peroxisomal	LONP2	16	16	16	26.4	26.4	26.4	94.615	0	68.38	18	161080	157670	155320	175170	169090	202880	-0.0156531	-0.0326874	-0.0120431	0.0571517	0.0172355	-0.220448
P28300	P28300	Protein-lysine 6-oxidase	LOX	7	7	7	26.4	26.4	26.4	46.944	0	32.338	9	54190	55315	62377	74934	69455	81509	-0.649854	-0.637062	-0.544207	-0.438129	-0.500505	0.0708091
Q08397	Q08397	Lysyl oxidase homolog 1	LOXL1	2	2	2	5.1	5.1	5.1	63.109	0	13.842	3	7058.7	4722.5	6643.4	6925.3	8876.6	10769	-1.83642	-2.05687	-1.85061	-1.82714	-1.69761	-0.337357
Q9Y4K0	Q9Y4K0	Lysyl oxidase homolog 2	LOXL2	13	13	13	19.3	19.3	19.3	86.724	0	62.008	14	78753	75089	95884	106320	101770	110430	-0.432234	-0.460717	-0.29341	-0.234076	-0.278201	-0.892261
Q96JB6	Q96JB6	Lysyl oxidase homolog 4	LOXL4	20	20	20	40.5	40.5	40.5	84.483	0	228.44	33	231850	193930	248380	255410	256180	310350	0.196361	0.0867458	0.261813	0.27711	0.258983	-0.0565286
Q8NF37	Q8NF37	Lysophosphatidylcholine acyltransferase 1	LPCAT1	14	14	14	29.8	29.8	29.8	59.151	0	134.09	35	376330	317180	415490	470440	319350	518070	0.478342	0.37061	0.561933	0.633368	0.387236	-0.180708
Q6P1A2	Q6P1A2	Lysophospholipid acyltransferase 5	LPCAT3	7	7	7	21.1	21.1	21.1	56.034	0	78.099	11	266720	200940	279640	320530	223520	356990	0.277926	0.107234	0.330962	0.409573	0.179624	-0.570023
Q643R3	Q643R3	Lysophospholipid acyltransferase LPCAT4	LPCAT4	11	11	11	34	34	34	57.218	0	91.853	18	124350	105540	138790	157460	112580	177210	-0.166315	-0.2643	-0.0776823	-0.00501615	-0.219459	-0.10533
Q92604	Q92604	Acyl-CoA:lysophosphatidylglycerol acyltransferase 1	LPGAT1	7	7	7	21.9	21.9	21.9	43.089	0	42.047	9	164040	141080	177800	193800	130060	213240	-0.00505275	-0.0968356	0.066806	0.116102	-0.135474	0.0619301
O94910	O94910	Latrophilin-1	LPHN1	8	7	7	6.9	6	6	162.71	0	23.725	9	69357	68329	66047	64899	74827	78531	-0.506196	-0.51515	-0.510858	-0.521989	-0.457154	0.699963
O95490	O95490	Latrophilin-2	LPHN2	19	19	18	17.8	17.8	16.9	163.35	0	145.31	21	239230	226680	247800	270030	252370	280470	0.214602	0.176781	0.260449	0.309576	0.250264	0.153121
Q14693	Q14693	Phosphatidate phosphatase LPIN1	LPIN1	12	12	9	17	17	14.4	98.663	0	81.627	16	278380	290000	248860	226070	268050	247490	0.302835	0.318918	0.262939	0.205936	0.285338	1.30826
Q92539	Q92539	Phosphatidate phosphatase LPIN2	LPIN2	10	7	7	12.3	9.7	9.7	99.398	0	23.718	9	23410	27693	25026	24486	28035	23431	-1.13848	-1.03626	-1.07695	-1.09052	-1.02841	-1.20976
Q93052	Q93052	Lipoma-preferred partner	LPP	25	25	25	61.6	61.6	61.6	65.746	0	319.2	48	434010	463130	368730	347260	414680	384340	0.561358	0.589023	0.492287	0.456291	0.539238	-0.340908
P50851	P50851	Lipopolysaccharide-responsive and beige-like anchor protein	LRBA	30	30	28	12.9	12.9	12	319.1	0	72.488	36	281090	292590	258180	247300	305930	282060	0.308474	0.324048	0.284386	0.258289	0.362254	0.114253
Q9Y2L9	Q9Y2L9	Leucine-rich repeat and calponin homology domain-containing protein 1	LRCH1	15	14	14	27.5	26	26	80.874	0	75.132	18	114330	122210	110500	106750	122590	117230	-0.215223	-0.179684	-0.21065	-0.231721	-0.169893	0.41855
Q5VUJ6	Q5VUJ6	Leucine-rich repeat and calponin homology domain-containing protein 2	LRCH2	4	4	4	6.5	6.5	6.5	84.587	0	8.4586	4	4508.1	5297.5	4927.7	4939.9	4307.6	5470.9	-2.09745	-1.99057	-2.02488	-2.02419	-2.11834	-0.833938
Q96II8	Q96II8	Leucine-rich repeat and calponin homology domain-containing protein 3	LRCH3	16	16	15	36.2	36.2	34.7	86.082	0	174.66	21	163340	176730	160470	168960	178030	188360	-0.00754257	0.0331581	0.00698476	0.0360985	0.0472153	-0.818129
O75427	O75427	Leucine-rich repeat and calponin homology domain-containing protein 4	LRCH4	24	24	24	54.5	54.5	54.5	73.449	0	302.05	29	302080	291410	321370	353970	313470	381430	0.350399	0.321716	0.412097	0.467454	0.376422	-0.383715
Q9P244	Q9P244	Leucine-rich repeat and fibronectin type III domain-containing protein 1	LRFN1	2	2	2	5.3	5.3	5.3	82.317	0	12.631	3	3424	3382.2	3689.6	4153.1	3463.6	4629.9	-2.25758	-2.24947	-2.19367	-2.12538	-2.24524	-0.118831
Q9BTN0	Q9BTN0	Leucine-rich repeat and fibronectin type-III domain-containing protein 3	LRFN3	2	2	2	5.4	5.4	5.4	66.259	0	9.7439	2	1440.3	1212.9	1407.6	1604.6	1116	1054.8	-2.7617	-2.84119	-2.75578	-2.68005	-2.90426	0.0545494
Q6PJG9	Q6PJG9	Leucine-rich repeat and fibronectin type-III domain-containing protein 4	LRFN4	1	1	1	1.9	1.9	1.9	66.859	0.0016302	1.6723	1	8076.9	9276	9214.5	9716	9075	9726.6	-1.75798	-1.66735	-1.65977	-1.62965	-1.68475	-0.0196381
Q96JA1	Q96JA1	Leucine-rich repeats and immunoglobulin-like domains protein 1	LRIG1	4	4	4	6.3	6.3	6.3	119.11	0	16.63	4	5181.2	5492.8	5122.5	5713.3	4547.6	5005.4	-2.01644	-1.96969	-2.00226	-1.93935	-2.08679	-0.554804
Q07954;Q9NZR2	Q07954	Prolow-density lipoprotein receptor-related protein 1;Low-density lipoprotein receptor-related protein 1 85 kDa subunit;Low-density lipoprotein receptor-related protein 1 515 kDa subunit;Low-density lipoprotein receptor-related protein 1 intracellular domain	LRP1	110	110	108	32.5	32.5	32.2	504.6	0	323.31	175	1817500	1345700	1736800	1894600	1742000	2243600	1.39509	1.20448	1.39629	1.44591	1.37442	-0.60844
Q7Z4F1	Q7Z4F1	Low-density lipoprotein receptor-related protein 10	LRP10	3	3	3	8.7	8.7	8.7	76.193	0	16.299	3	25472	30460	21740	23767	30553	25113	-1.08933	-0.981313	-1.15906	-1.1079	-0.978365	0.726434
Q9Y561	Q9Y561	Low-density lipoprotein receptor-related protein 12	LRP12	6	6	6	8.1	8.1	8.1	94.983	0	7.5681	7	25407	25756	26116	27346	20631	26957	-1.09082	-1.0781	-1.05208	-1.02608	-1.20686	-0.30867
O75096	O75096	Low-density lipoprotein receptor-related protein 4	LRP4	5	5	5	3.7	3.7	3.7	212.04	0	13.245	6	5740.5	5693.2	5674.3	6685.1	6651.3	7756.3	-1.95676	-1.94901	-1.94259	-1.84773	-1.86555	-0.344072
O75581	O75581	Low-density lipoprotein receptor-related protein 6	LRP6	16	15	12	14.6	14.1	11.9	180.43	0	66.745	15	137540	124470	110690	123460	121200	147420	-0.107626	-0.169111	-0.209648	-0.146898	-0.176529	-0.775928
Q14114	Q14114	Low-density lipoprotein receptor-related protein 8	LRP8	11	10	10	17.9	17.1	17.1	105.63	0	70.034	12	68508	62669	60466	64191	52557	67891	-0.513367	-0.565041	-0.562357	-0.528387	-0.662726	-0.177347
P30533	P30533	Alpha-2-macroglobulin receptor-associated protein	LRPAP1	18	18	18	45.7	45.7	45.7	41.465	0	108.21	59	474340	471440	495190	520360	594000	632940	0.613086	0.599284	0.664298	0.692192	0.748354	-1.46353
P42704	P42704	Leucine-rich PPR motif-containing protein, mitochondrial	LRPPRC	113	113	112	81	81	80.5	157.9	0	323.31	834	12926000	12667000	13567000	14926000	12996000	15650000	2.53715	2.49814	2.59537	2.64983	2.5438	-1.39655
Q96L50	Q96L50	Leucine-rich repeat protein 1	LRR1	8	8	8	22.2	22.2	22.2	46.722	0	40.86	9	109130	128360	113070	118830	117970	120130	-0.242321	-0.151355	-0.197238	-0.169193	-0.192246	-1.28619
Q9BTT6	Q9BTT6	Leucine-rich repeat-containing protein 1	LRRC1	19	17	17	53.8	49.4	49.4	59.241	0	148.58	22	160740	143740	147540	179310	161740	197340	-0.0168838	-0.0860577	-0.0420196	0.0707766	-0.00862468	-1.04667
Q15048	Q15048	Leucine-rich repeat-containing protein 14	LRRC14	9	9	9	17.6	17.6	17.6	54.513	0	23.509	9	99064	100920	88440	90624	126320	102670	-0.298659	-0.290127	-0.340551	-0.327243	-0.152452	-1.37427
Q5VZK9	Q5VZK9	Leucine-rich repeat-containing protein 16A	LRRC16A	11	11	11	11	11	11	151.56	0	26.891	13	141930	134670	99676	95741	105720	110390	-0.0893348	-0.123666	-0.270785	-0.295205	-0.256043	-1.46111
Q8TCA0	Q8TCA0	Leucine-rich repeat-containing protein 20	LRRC20	9	9	9	65.2	65.2	65.2	20.509	0	48.504	11	140150	120550	112050	85046	118910	94153	-0.0966819	-0.187574	-0.202524	-0.364296	-0.187628	0.341916
Q96QE4	Q96QE4	Leucine-rich repeat-containing protein 37B	LRRC37B	2	2	2	2	2	2	105.57	0.0056064	1.2221	3	44854	68704	38184	36042	52766	37828	-0.75993	-0.511992	-0.830492	-0.865036	-0.660416	0.026063
Q9H9A6	Q9H9A6	Leucine-rich repeat-containing protein 40	LRRC40	24	24	24	49	49	49	68.249	0	164.2	37	545570	561720	488750	439310	507610	439490	0.694534	0.70038	0.656661	0.593436	0.656901	-0.41427
Q15345	Q15345	Leucine-rich repeat-containing protein 41	LRRC41	9	9	9	14.7	14.7	14.7	88.649	0	38.085	11	50476	50704	40480	41569	45075	45441	-0.691186	-0.687283	-0.796431	-0.781821	-0.752087	0.701182
Q9Y546	Q9Y546	Leucine-rich repeat-containing protein 42	LRRC42	10	10	10	31.1	31.1	31.1	48.571	0	75.676	13	73021	74948	68113	62955	71916	65439	-0.476227	-0.461802	-0.492891	-0.539727	-0.480244	0.193354
Q96CN5	Q96CN5	Leucine-rich repeat-containing protein 45	LRRC45	5	5	5	9	9	9	75.95	0	5.1031	6	30265	29472	30809	34126	38896	39348	-0.988962	-1.00034	-0.95568	-0.896897	-0.837879	-0.187629
Q8N1G4	Q8N1G4	Leucine-rich repeat-containing protein 47	LRRC47	22	22	22	52.5	52.5	52.5	63.472	0	171.43	47	350330	349920	333520	324770	365260	344070	0.436666	0.427291	0.433744	0.417238	0.465397	-0.696841
Q8IUZ0	Q8IUZ0	Leucine-rich repeat-containing protein 49	LRRC49	1	1	1	2	2	2	78.893	0	8.6339	1	29672	31919	25086	28921	34731	34454	-1.00048	-0.954317	-1.07555	-0.993422	-0.903784	0.844918
Q9NT99;Q9HBW1	Q9NT99	Leucine-rich repeat-containing protein 4B	LRRC4B	6	6	4	11.6	11.6	8.6	76.433	0	58.326	9	102990	93189	98506	108360	109690	139370	-0.276033	-0.336112	-0.277673	-0.22299	-0.234592	0.0219052
Q9HCJ2	Q9HCJ2	Leucine-rich repeat-containing protein 4C	LRRC4C	3	1	1	5.2	1.7	1.7	71.949	0	6.7148	1	7354.4	7460.2	5660.1	7209.7	6990.6	6853.3	-1.81253	-1.79304	-1.94405	-1.80366	-1.8366	-0.586699
Q8N9N7	Q8N9N7	Leucine-rich repeat-containing protein 57	LRRC57	7	7	7	34.3	34.3	34.3	26.754	0	45.39	10	43831	49656	45381	47303	52415	48806	-0.773361	-0.699334	-0.729765	-0.706452	-0.6643	-0.526052
Q96AG4	Q96AG4	Leucine-rich repeat-containing protein 59	LRRC59	18	18	18	53.1	53.1	53.1	34.93	0	323.31	105	2409000	2030900	2646400	3354300	1690500	3374100	1.55911	1.44195	1.64196	1.7791	1.35696	1.29234
Q8IWT6	Q8IWT6	Volume-regulated anion channel subunit LRRC8A	LRRC8A	23	23	21	34.9	34.9	32.2	94.198	0	147.08	34	411770	358930	398960	407880	350710	441360	0.530735	0.441959	0.538252	0.550138	0.441744	-0.12631
Q6P9F7	Q6P9F7	Volume-regulated anion channel subunit LRRC8B	LRRC8B	8	7	7	12.7	11.6	11.6	92.389	0	92.7	8	74355	76592	83417	93603	70454	95214	-0.465688	-0.449281	-0.37466	-0.308379	-0.492195	-1.26672
Q8TDW0	Q8TDW0	Volume-regulated anion channel subunit LRRC8C	LRRC8C	18	16	16	29.4	26.7	26.7	92.448	0	95.248	19	149220	137490	144060	149940	133870	160480	-0.0601759	-0.111708	-0.0559429	-0.0335592	-0.118672	0.739738
Q7L1W4	Q7L1W4	Volume-regulated anion channel subunit LRRC8D	LRRC8D	10	10	10	14.7	14.7	14.7	98.2	0	18.279	10	82073	73674	92183	104140	75124	102460	-0.408195	-0.471694	-0.316372	-0.246159	-0.454849	-1.44858
Q6NSJ5	Q6NSJ5	Volume-regulated anion channel subunit LRRC8E	LRRC8E	14	13	13	22.4	21.2	21.2	90.246	0	75.201	17	86146	83249	83025	92908	73687	99466	-0.379999	-0.401193	-0.377407	-0.312725	-0.466088	0.30137
Q32MZ4	Q32MZ4	Leucine-rich repeat flightless-interacting protein 1	LRRFIP1	20	20	19	37	37	35.5	89.252	0	279.82	38	335760	366790	304490	294940	326140	305680	0.411936	0.454458	0.380624	0.361042	0.399479	-1.43488
Q9Y608	Q9Y608	Leucine-rich repeat flightless-interacting protein 2	LRRFIP2	13	12	12	21.4	19.7	19.7	82.17	0	142.97	21	214330	231800	224220	223600	235420	220660	0.150619	0.189668	0.202119	0.199529	0.209807	-1.24667
Q6UXK5	Q6UXK5	Leucine-rich repeat neuronal protein 1	LRRN1	13	13	13	22.5	22.5	22.5	80.716	0	89.594	17	274970	201020	336700	318360	260380	344750	0.29566	0.107464	0.43928	0.405611	0.268445	0.455604
Q6UWE0	Q6UWE0	E3 ubiquitin-protein ligase LRSAM1	LRSAM1	19	19	19	34.7	34.7	34.7	83.593	0	115.49	24	209200	215650	201190	181990	223760	204750	0.136515	0.147999	0.138899	0.0794294	0.180249	-0.578914
Q9UFC0	Q9UFC0	Leucine-rich repeat and WD repeat-containing protein 1	LRWD1	25	25	25	51.6	51.6	51.6	70.86	0	320.56	43	580590	571930	551240	576960	565140	644040	0.730751	0.710773	0.726847	0.752415	0.719373	-0.945031
Q13449	Q13449	Limbic system-associated membrane protein	LSAMP	2	2	2	8.9	8.9	8.9	37.393	0	18.542	2	8077.6	3346.4	6774.4	5271.8	4143.1	4919.1	-1.75793	-2.25561	-1.83922	-1.98626	-2.141	-0.320777
Q9H089	Q9H089	Large subunit GTPase 1 homolog	LSG1	27	27	27	50.2	50.2	50.2	75.225	0	323.31	66	895840	989200	868410	926560	904660	1000700	0.983242	1.0269	0.991965	1.02871	0.993145	-0.0618493
O15116	O15116	U6 snRNA-associated Sm-like protein LSm1	LSM1	4	4	4	40.6	40.6	40.6	15.179	0	11.114	5	58488	68894	57138	56192	66097	59793	-0.605422	-0.510399	-0.59538	-0.606013	-0.529341	-2.26216
P83369	P83369	U7 snRNA-associated Sm-like protein LSm11	LSM11	3	3	3	11.1	11.1	11.1	39.499	0	6.0805	3	4576.5	5003.1	3690.1	3393.9	3856.5	3494	-2.08868	-2.02356	-2.19359	-2.24312	-2.18271	0.594581
Q3MHD2	Q3MHD2	Protein LSM12 homolog	LSM12	6	6	6	49.7	49.7	49.7	21.701	0	110.33	18	213880	235620	211260	201780	216210	216660	0.149395	0.199099	0.167389	0.139638	0.160276	-1.17036
Q8ND56	Q8ND56	Protein LSM14 homolog A	LSM14A	16	16	15	35.4	35.4	33	50.529	0	188.76	27	324970	333360	336050	318810	344520	323680	0.392921	0.399317	0.438152	0.406434	0.431381	-0.783799
Q9BX40	Q9BX40	Protein LSM14 homolog B	LSM14B	13	12	12	51.2	48.3	48.3	42.07	0	165.43	27	198560	218720	203470	206350	228460	226640	0.106127	0.156155	0.145473	0.152701	0.192345	0.147447
Q9Y333	Q9Y333	U6 snRNA-associated Sm-like protein LSm2	LSM2	6	6	6	73.7	73.7	73.7	10.834	0	192.51	21	275340	249680	249150	265110	252380	304790	0.296442	0.232541	0.263618	0.298851	0.250287	0.129843
P62310	P62310	U6 snRNA-associated Sm-like protein LSm3	LSM3	3	3	3	41.2	41.2	41.2	11.845	0	94.437	17	75998	82153	71477	80452	82633	91319	-0.452964	-0.40884	-0.46477	-0.396686	-0.399413	-1.09331
Q9Y4Z0	Q9Y4Z0	U6 snRNA-associated Sm-like protein LSm4	LSM4	8	8	8	53.2	53.2	53.2	15.35	0	35.147	31	659100	694470	598300	674880	659720	770010	0.804586	0.822785	0.774634	0.843849	0.809415	-2.43244
Q9Y4Y9	Q9Y4Y9	U6 snRNA-associated Sm-like protein LSm5	LSM5	2	2	2	46.2	46.2	46.2	9.9374	0	64.139	7	190570	207580	188420	197860	205730	228740	0.0822171	0.125992	0.100647	0.128195	0.131364	-0.795988
P62312	P62312	U6 snRNA-associated Sm-like protein LSm6	LSM6	5	5	5	55	55	55	9.1275	0	21.951	19	217460	226600	217570	225330	231570	248680	0.159059	0.176578	0.184558	0.204023	0.200213	-0.00385466
Q9UK45	Q9UK45	U6 snRNA-associated Sm-like protein LSm7	LSM7	5	4	4	72.8	66	66	11.602	0	40.224	26	345380	372190	359380	355130	374590	382890	0.428381	0.462891	0.477305	0.469363	0.480074	-0.861513
O95777	O95777	U6 snRNA-associated Sm-like protein LSm8	LSM8	7	7	7	99	99	99	10.403	0	101.35	25	253020	279240	238670	250310	283030	285770	0.247229	0.297102	0.238551	0.265345	0.316982	-1.47793
Q86X29	Q86X29	Lipolysis-stimulated lipoprotein receptor	LSR	16	16	16	26.7	26.7	26.7	71.438	0	97.23	23	192230	186220	181390	184010	180130	214940	0.087266	0.0633385	0.0784666	0.0858675	0.0540391	-0.549064
P48449	P48449	Lanosterol synthase	LSS	29	29	28	41.9	41.9	41.8	83.308	0	291.97	53	773830	746830	792020	871760	789900	979070	0.898008	0.864726	0.938254	0.993154	0.914209	-0.0410692
P09960	P09960	Leukotriene A-4 hydrolase	LTA4H	30	30	30	54.7	54.7	54.7	69.284	0	323.31	87	1355200	1462600	1295000	1104000	1519200	1131800	1.22422	1.25254	1.22506	1.13091	1.29479	-0.946974
Q14766	Q14766	Latent-transforming growth factor beta-binding protein 1	LTBP1	27	27	27	24.3	24.3	24.3	186.79	0	179.12	35	211330	191550	320740	350660	242390	312930	0.142413	0.079621	0.410952	0.461974	0.226785	-0.924392
Q14767	Q14767	Latent-transforming growth factor beta-binding protein 2	LTBP2	22	22	22	15.3	15.3	15.3	195.05	0	98.604	27	130740	126830	170910	185250	153780	200770	-0.137143	-0.158274	0.0437518	0.0897848	-0.0379906	0.422871
Q9NS15	Q9NS15	Latent-transforming growth factor beta-binding protein 3	LTBP3	5	5	5	6	6	6	139.36	0	10.562	7	39950	38553	38110	43973	50343	51624	-0.827335	-0.845362	-0.831623	-0.749029	-0.687769	-0.524784
Q8N2S1	Q8N2S1	Latent-transforming growth factor beta-binding protein 4	LTBP4	26	26	26	24	24	24	173.43	0	220.94	37	194030	184680	173750	184330	187990	205220	0.092692	0.0585472	0.0533655	0.0868815	0.0788915	-0.339961
P36941	P36941	Tumor necrosis factor receptor superfamily member 3	LTBR	4	4	4	10.6	10.6	10.6	46.709	0	18.612	4	13845	16459	13359	16217	11414	12441	-1.44425	-1.33648	-1.44312	-1.33085	-1.55131	0.483403
O94822	O94822	E3 ubiquitin-protein ligase listerin	LTN1	53	53	53	35.1	35.1	35.1	200.55	0	323.31	99	1837800	1982700	1716100	1636200	1618900	1685800	1.40155	1.42809	1.3893	1.36039	1.33177	-2.01058
Q96GA3	Q96GA3	Protein LTV1 homolog	LTV1	18	18	18	38.1	38.1	38.1	54.854	0	109.09	36	356670	434430	341610	349030	341590	331590	0.447107	0.552111	0.447724	0.459256	0.426411	0.0962304
Q9NQ29	Q9NQ29	Putative RNA-binding protein Luc7-like 1	LUC7L	17	11	11	41.5	29.4	29.4	43.727	0	113.98	26	284670	305640	249490	258880	289960	305820	0.315842	0.349225	0.264414	0.28498	0.331058	-1.35719
Q9Y383	Q9Y383	Putative RNA-binding protein Luc7-like 2	LUC7L2	18	18	12	46.9	46.9	32.4	46.513	0	212.65	88	666980	698790	670770	655840	670180	649830	0.811505	0.826364	0.841328	0.827158	0.818569	0.821329
O95232	O95232	Luc7-like protein 3	LUC7L3	16	16	16	38.4	38.4	38.4	51.466	0	276.33	47	659130	717500	612610	685100	654130	708370	0.804613	0.84161	0.788422	0.852616	0.804464	-1.3298
P51884	P51884	Lumican	LUM	14	14	10	43.2	43.2	29.3	38.429	0	128.17	36	284300	259570	309220	346950	574650	498230	0.315085	0.254955	0.389615	0.45577	0.729083	-0.0306295
Q86V48	Q86V48	Leucine zipper protein 1	LUZP1	63	63	63	60.9	60.9	60.9	120.27	0	323.31	132	1209400	1267000	1169400	1286900	1191200	1334100	1.15796	1.16971	1.16555	1.22032	1.15326	-0.0899193
Q17RY6	Q17RY6	Lymphocyte antigen 6K	LY6K	1	1	1	9.1	9.1	9.1	18.673	0	2.9015	1	6879.8	5723	6693.8	7690.8	5799.6	7942.2	-1.85137	-1.946	-1.8462	-1.76598	-1.94528	0.690821
Q9NX58	Q9NX58	Cell growth-regulating nucleolar protein	LYAR	19	19	19	50.9	50.9	50.9	43.614	0	216.77	42	450980	528170	474150	509970	436000	448560	0.583686	0.664846	0.638971	0.680428	0.568411	-1.55787
P07948;P08631	P07948	Tyrosine-protein kinase Lyn	LYN	21	21	19	47.1	47.1	44.1	58.573	0	199.79	30	330350	344070	379480	424000	335710	442970	0.402479	0.417563	0.509051	0.572746	0.416307	-1.39647
O75608	O75608	Acyl-protein thioesterase 1	LYPLA1	6	6	6	42.6	42.6	42.6	24.669	0	185.09	25	345920	358830	351300	335500	362080	367800	0.429291	0.441799	0.464041	0.436197	0.460309	-0.27759
O95372	O95372	Acyl-protein thioesterase 2	LYPLA2	11	11	11	59.3	59.3	59.3	24.737	0	206.66	38	480300	490550	448900	392220	482910	380430	0.620356	0.622211	0.607049	0.527303	0.627874	0.385801
Q5VWZ2	Q5VWZ2	Lysophospholipase-like protein 1	LYPLAL1	6	6	6	35	35	35	26.316	0	20.78	8	58517	66191	59326	62315	68343	74867	-0.605133	-0.533493	-0.57346	-0.545687	-0.509896	-2.42382
O43325	O43325	LYR motif-containing protein 1	LYRM1	4	4	4	33.6	33.6	33.6	14.281	0	6.0369	4	8352.1	7281.3	8805	9464	8795.2	10039	-1.73847	-1.80705	-1.68629	-1.64497	-1.70297	-1.04671
Q9NU23	Q9NU23	LYR motif-containing protein 2	LYRM2	2	2	2	22.7	22.7	22.7	10.449	0	8.7765	2	4866.2	4921.3	5445.4	5765	5473.9	7337.2	-2.05295	-2.03308	-1.96661	-1.93409	-1.97891	-1.22525
Q9HD34	Q9HD34	LYR motif-containing protein 4	LYRM4	4	4	4	46.2	46.2	46.2	10.758	0	24.511	10	117020	134930	104830	119270	114990	151710	-0.201684	-0.122553	-0.241377	-0.167037	-0.207134	-0.290994
Q5U5X0	Q5U5X0	Complex III assembly factor LYRM7	LYRM7	4	4	4	40.4	40.4	40.4	11.955	0	29.962	10	92210	89102	85239	105090	82519	111990	-0.340398	-0.361989	-0.362056	-0.240862	-0.400216	-0.197951
Q96S90	Q96S90	LysM and putative peptidoglycan-binding domain-containing protein 1	LYSMD1	2	1	1	11.9	7.9	7.9	25.003	0	5.2788	1	11444	11988	11085	10574	12481	12739	-1.55512	-1.51936	-1.55196	-1.58029	-1.49931	0.501629
Q8IV50	Q8IV50	LysM and putative peptidoglycan-binding domain-containing protein 2	LYSMD2	6	6	5	26.5	26.5	22.3	23.463	0	15.04	8	161790	161660	165220	156430	161250	160350	-0.0130933	-0.0182677	0.0240005	-0.008844	-0.0103902	-1.64499
Q7Z3D4	Q7Z3D4	LysM and putative peptidoglycan-binding domain-containing protein 3	LYSMD3	5	5	5	26.5	26.5	26.5	34.537	0	59.949	5	66346	71971	66872	73164	63598	78938	-0.532034	-0.485187	-0.503617	-0.452072	-0.551768	-0.24421
Q8WZA0	Q8WZA0	Protein LZIC	LZIC	10	10	10	54.7	54.7	54.7	21.494	0	115.08	20	248380	261600	222390	187020	270260	194210	0.236453	0.259451	0.197339	0.0953315	0.290117	1.3553
Q9NQ48	Q9NQ48	Leucine zipper transcription factor-like protein 1	LZTFL1	11	11	11	41.1	41.1	41.1	34.592	0	143.24	19	291290	307510	268710	241770	333790	267770	0.329225	0.352745	0.307704	0.245098	0.41297	0.481911
Q8N653	Q8N653	Leucine-zipper-like transcriptional regulator 1	LZTR1	8	8	8	11.8	11.8	11.8	94.718	0	37.864	13	88865	94887	79918	84196	84823	90973	-0.361909	-0.325694	-0.399656	-0.370155	-0.384192	-0.273893
Q9Y250	Q9Y250	Leucine zipper putative tumor suppressor 1	LZTS1	5	5	5	9.9	9.9	9.9	66.612	0	16.503	7	124550	125020	110970	80795	145600	78492	-0.16538	-0.166567	-0.208174	-0.394204	-0.0697968	0.459153
Q9BRK4	Q9BRK4	Leucine zipper putative tumor suppressor 2	LZTS2	12	12	11	24.5	24.5	23.5	72.759	0	44.051	14	63296	56420	57917	63256	66799	66623	-0.559431	-0.62565	-0.587481	-0.536945	-0.523194	0.976196
O60299	O60299	Leucine zipper putative tumor suppressor 3	LZTS3	4	4	4	7.3	7.3	7.3	71.79	0.0011721	1.8596	4	1501.8	1910.3	1597.3	1924.9	1443.7	1844.1	-2.73736	-2.57909	-2.68203	-2.5739	-2.75445	-3.40656
P20645	P20645	Cation-dependent mannose-6-phosphate receptor	M6PR	8	8	8	28.2	28.2	28.2	30.993	0	157.47	42	299120	272420	258890	273700	262470	281500	0.344667	0.282835	0.285987	0.31745	0.273097	-2.70283
Q9UPN3	Q9UPN3	Microtubule-actin cross-linking factor 1, isoforms 1/2/3/5	MACF1	216	209	209	35	34.1	34.1	838.3	0	323.31	311	3850000	4066200	3752600	4011400	3560800	4195000	1.83206	1.84251	1.84569	1.88344	1.79044	-0.493621
Q9BQ69	Q9BQ69	O-acetyl-ADP-ribose deacetylase MACROD1	MACROD1	6	6	6	26.8	26.8	26.8	35.505	0	78.482	13	130460	119620	136540	157020	148510	169210	-0.138392	-0.192043	-0.0872166	-0.00664784	-0.0582818	-0.488044
Q9Y6D9	Q9Y6D9	Mitotic spindle assembly checkpoint protein MAD1	MAD1L1	39	39	39	56.1	56.1	56.1	83.066	0	323.31	72	662560	680970	615950	645970	655250	706380	0.807635	0.811459	0.791594	0.818313	0.80546	-0.505777
Q13257	Q13257	Mitotic spindle assembly checkpoint protein MAD2A	MAD2L1	8	8	8	38.5	38.5	38.5	23.51	0	62.665	17	300840	330740	249600	223590	291390	213690	0.348005	0.394764	0.264671	0.199502	0.33392	-0.880973
Q15013	Q15013	MAD2L1-binding protein	MAD2L1BP	3	3	3	11.7	11.7	11.7	31.051	0	8.697	3	35031	37261	28462	32115	33580	37757	-0.903827	-0.86503	-1.0019	-0.932322	-0.923395	0.984687
Q9UI95	Q9UI95	Mitotic spindle assembly checkpoint protein MAD2B	MAD2L2	5	5	5	30.8	30.8	30.8	24.334	0	11.245	7	44075	45939	45016	48670	49908	55409	-0.77013	-0.744227	-0.734476	-0.689835	-0.69282	1.19251
Q8WXG6	Q8WXG6	MAP kinase-activating death domain protein	MADD	4	4	4	2.3	2.3	2.3	183.3	0	6.7732	4	1970.3	1180.3	1632.5	1738.2	1777.7	1944.8	-2.57929	-2.85691	-2.66932	-2.6334	-2.63335	-1.62071
Q7L5Y9	Q7L5Y9	Macrophage erythroblast attacher	MAEA	12	12	12	34.3	34.3	34.3	45.287	0	64.191	19	156930	188120	117830	114850	147600	124890	-0.0308483	0.0691954	-0.173184	-0.189063	-0.0618583	0.140947
Q9H063	Q9H063	Repressor of RNA polymerase III transcription MAF1 homolog	MAF1	5	5	5	45.7	45.7	45.7	28.77	0	59.623	7	11792	9385.3	11227	8976.3	12923	10553	-1.53768	-1.66059	-1.54454	-1.67583	-1.47906	0.0942765
Q9ULX9	Q9ULX9	Transcription factor MafF	MAFF	2	2	2	19.5	19.5	19.5	17.76	0.00082401	1.9702	2	4072.4	5053.3	3890.5	3999.1	4312.3	3929.9	-2.15662	-2.0178	-2.16274	-2.14742	-2.11771	-0.178956
O15525	O15525	Transcription factor MafG	MAFG	5	5	5	38.3	38.3	38.3	17.849	0	18.927	5	33961	36436	31796	33242	30256	40563	-0.921886	-0.877949	-0.937285	-0.912205	-0.984049	-1.21389
O60675	O60675	Transcription factor MafK	MAFK	2	2	2	20.5	20.5	20.5	17.523	0	8.7494	2	2036.8	2329.6	1553.2	1674.1	1743.7	1819.5	-2.55997	-2.46459	-2.69836	-2.65532	-2.64459	-2.59495
P43355	P43355	Melanoma-associated antigen 1	MAGEA1	11	9	8	31.4	28.5	25.6	34.342	0	77.828	16	220480	231070	196260	177160	194630	172300	0.167088	0.187848	0.124428	0.0637409	0.0990904	-1.2043
P43363;A2A368;A8MXT2	P43363	Melanoma-associated antigen 10	MAGEA10	10	8	7	31.2	24.9	22.5	40.78	0	182.36	34	456000	481730	658560	618640	768880	692440	0.590131	0.611742	0.830612	0.793099	0.898515	0.629478
P43364	P43364	Melanoma-associated antigen 11	MAGEA11	12	12	12	38.7	38.7	38.7	48.129	0	80.239	15	158430	157980	151160	165280	165660	196820	-0.0253107	-0.0315539	-0.0278797	0.0232547	0.00531052	0.568955
P43365;P43357	P43365	Melanoma-associated antigen 12	MAGEA12	7	7	6	30.6	30.6	25.2	34.836	0	96.262	9	110700	141390	101910	105880	115200	104360	-0.234006	-0.0955694	-0.257856	-0.236495	-0.206072	-0.0972739
P43358	P43358	Melanoma-associated antigen 4	MAGEA4	15	15	11	50.2	50.2	37.9	34.899	0	252.56	178	1739100	1896000	1681100	1435100	1958400	1524000	1.36942	1.40229	1.37728	1.2839	1.44255	-1.31571
P43360;P43356	P43360;P43356	Melanoma-associated antigen 6;Melanoma-associated antigen 2	MAGEA6;MAGEA2	4	3	3	16.9	11.5	11.5	34.891	0	27.393	4	29003	37887	29848	26281	30965	28532	-1.01376	-0.855417	-0.974164	-1.04925	-0.970571	-1.02689
P43361	P43361	Melanoma-associated antigen 8	MAGEA8	9	5	5	31.1	20.8	20.8	35.214	0	24.367	8	60217	65824	53449	55773	63278	58640	-0.588462	-0.5367	-0.634313	-0.610378	-0.554703	-0.310802
P43366	P43366	Melanoma-associated antigen B1	MAGEB1	8	7	6	28.8	26.8	24.5	39.037	0	91.676	13	61901	60767	293800	288790	292070	278700	-0.572405	-0.582824	0.359776	0.348752	0.335276	-0.837152
O15479;Q9UBF1	O15479	Melanoma-associated antigen B2	MAGEB2	13	13	12	43.3	43.3	41.1	35.277	0	239.8	42	650530	778060	679170	655090	759240	661860	0.796967	0.888363	0.848588	0.82649	0.891173	2.11612
Q9Y5V3	Q9Y5V3	Melanoma-associated antigen D1	MAGED1	16	15	14	31.6	30.1	28.7	86.16	0	176.47	25	228040	195110	254380	234930	260800	277630	0.186715	0.0902464	0.275736	0.228358	0.269383	-1.34838
Q9UNF1	Q9UNF1	Melanoma-associated antigen D2	MAGED2	31	31	28	51.7	51.7	50.2	64.953	0	323.31	83	899770	872600	903400	813120	1146400	950370	0.98579	0.954529	1.01501	0.952537	1.13095	0.176679
Q96JG8	Q96JG8	Melanoma-associated antigen D4	MAGED4	7	6	6	11.6	10.1	10.1	81.377	0	5.7091	7	30969	31548	30313	29898	38818	40371	-0.975575	-0.961063	-0.965147	-0.974044	-0.839048	0.713145
Q9HCI5	Q9HCI5	Melanoma-associated antigen E1	MAGEE1	1	1	1	2.5	2.5	2.5	103.25	0	2.7475	1	2713.5	3619.9	2863.9	4060.1	2974.4	4168	-2.39297	-2.21029	-2.34144	-2.13859	-2.33384	0.199754
Q9H213	Q9H213	Melanoma-associated antigen H1	MAGEH1	2	2	2	10.5	10.5	10.5	24.44	0	5.2095	3	25319	28071	30391	32728	39469	40498	-1.09284	-1.02844	-0.963648	-0.921294	-0.82937	0.918841
Q96QZ7;Q86UL8	Q96QZ7	Membrane-associated guanylate kinase, WW and PDZ domain-containing protein 1	MAGI1	18	17	17	15.8	15.3	15.3	164.58	0	106.2	18	227190	206830	241620	245560	238230	273650	0.184541	0.123904	0.245716	0.25417	0.216712	-2.54476
Q5TCQ9	Q5TCQ9	Membrane-associated guanylate kinase, WW and PDZ domain-containing protein 3	MAGI3	16	16	16	14.9	14.9	14.9	162.95	0	46.114	19	118830	122790	113850	111680	121310	126400	-0.192749	-0.176951	-0.193228	-0.205388	-0.176001	-2.09635
P61326	P61326	Protein mago nashi homolog	MAGOH	12	1	1	53.4	5.5	5.5	17.163	0.00082363	1.9568	4	14370	14700	15620	17253	15845	18380	-1.42258	-1.40169	-1.35191	-1.29473	-1.36044	-0.134355
Q96A72	Q96A72	Protein mago nashi homolog 2	MAGOHB	12	12	1	53.4	53.4	6.1	17.276	0	203.42	80	1455400	1640500	1486100	1510300	1682700	1652100	1.26575	1.31877	1.30536	1.31369	1.35427	-0.363907
Q9H0U3	Q9H0U3	Magnesium transporter protein 1	MAGT1	9	9	9	20	20	20	38.036	0	63.698	15	233620	186100	229340	276580	174510	308170	0.200789	0.0629662	0.21529	0.323555	0.035595	1.20486
Q9BXY0	Q9BXY0	Protein MAK16 homolog	MAK16	12	12	12	41	41	41	35.368	0	181.63	54	885110	966030	930970	892140	888010	847060	0.976226	1.01322	1.03254	1.00663	0.982335	-0.295026
Q5VYJ5	Q5VYJ5	MAM and LDL-receptor class A domain-containing protein 1	MALRD1	2	2	2	1.2	1.2	1.2	241.01	0.0067244	1.1411	2	25868	30309	21643	25256	28001	28652	-1.08035	-0.98418	-1.16167	-1.07246	-1.02912	0.122183
Q96EH3	Q96EH3	Mitochondrial assembly of ribosomal large subunit protein 1	MALSU1	7	7	7	47.4	47.4	47.4	26.17	0	33.445	15	182940	194500	184540	189470	170460	188770	0.0584295	0.0884392	0.0885099	0.102923	0.0219314	1.14095
Q9UDY8	Q9UDY8	Mucosa-associated lymphoid tissue lymphoma translocation protein 1	MALT1	19	19	19	27.4	27.4	27.4	92.271	0	104.15	29	204090	207980	193810	188660	216320	192160	0.122119	0.127104	0.1171	0.100424	0.160572	0.0670499
Q92585	Q92585	Mastermind-like protein 1	MAML1	7	7	7	14.4	14.4	14.4	108.05	0	16.332	8	44819	40567	46617	50859	35898	56039	-0.760385	-0.815981	-0.71409	-0.664175	-0.884553	-0.0118141
P33908	P33908	Mannosyl-oligosaccharide 1,2-alpha-mannosidase IA	MAN1A1	14	14	13	26.3	26.3	25.3	72.968	0	79.521	24	350730	313660	270840	290590	331520	425440	0.43733	0.364171	0.31231	0.352376	0.408999	-1.89182
O60476	O60476	Mannosyl-oligosaccharide 1,2-alpha-mannosidase IB	MAN1A2	14	13	13	29.3	28.2	28.2	73.003	0	69.568	21	195650	178020	161220	168650	172080	214270	0.0975324	0.0373544	0.00970479	0.0350274	0.027435	1.13356
Q9UKM7	Q9UKM7	Endoplasmic reticulum mannosyl-oligosaccharide 1,2-alpha-mannosidase	MAN1B1	12	12	12	25.8	25.8	25.8	79.579	0	103.8	14	236500	217780	101960	111260	212360	274560	0.207921	0.15367	-0.257569	-0.207586	0.149821	-2.64217
Q16706	Q16706	Alpha-mannosidase 2	MAN2A1	39	39	38	41.8	41.8	41.1	131.14	0	323.31	63	1001100	1029400	941860	1044000	989720	1294700	1.04791	1.04988	1.03933	1.09832	1.04544	0.0366789
P49641	P49641	Alpha-mannosidase 2x	MAN2A2	5	4	4	5.4	4.7	4.7	130.54	0	8.0364	4	17749	14986	17601	22580	16760	20025	-1.29964	-1.39057	-1.28226	-1.13778	-1.32777	-0.0824231
O00754	O00754	Lysosomal alpha-mannosidase;Lysosomal alpha-mannosidase A peptide;Lysosomal alpha-mannosidase B peptide;Lysosomal alpha-mannosidase C peptide;Lysosomal alpha-mannosidase D peptide;Lysosomal alpha-mannosidase E peptide	MAN2B1	28	28	28	37.3	37.3	37.3	113.74	0	241.73	45	614310	583960	528730	569150	651000	726030	0.763617	0.722784	0.702526	0.744466	0.801673	-0.943146
Q9Y2E5	Q9Y2E5	Epididymis-specific alpha-mannosidase	MAN2B2	4	4	4	5.4	5.4	5.4	113.98	0	13.502	4	35313	33681	29908	32563	38667	37237	-0.899159	-0.923314	-0.972993	-0.924242	-0.841316	-1.60429
Q9NTJ4	Q9NTJ4	Alpha-mannosidase 2C1	MAN2C1	13	13	12	16.2	16.2	16.2	115.83	0	65.085	20	254660	322360	194780	151800	261860	149140	0.250989	0.379957	0.120012	-0.0263677	0.271743	-0.636758
O00462	O00462	Beta-mannosidase	MANBA	9	8	8	12.2	11.4	11.4	100.89	0	21.077	9	20594	17607	21313	22133	22790	29212	-1.21309	-1.29757	-1.17063	-1.14945	-1.14894	-1.31089
Q5SRI9	Q5SRI9	Glycoprotein endo-alpha-1,2-mannosidase	MANEA	4	4	4	12.8	12.8	12.8	53.67	0	4.4827	4	3522.7	3470	2006.7	2190	2131.4	3224.8	-2.24104	-2.23469	-2.54893	-2.49864	-2.52776	0.438807
P55145	P55145	Mesencephalic astrocyte-derived neurotrophic factor	MANF	14	14	14	54.4	54.4	54.4	20.7	0	245.63	75	1543500	1399100	1523700	1746100	1524900	1898800	1.29996	1.22693	1.31993	1.39831	1.29697	0.429624
P21397	P21397	Amine oxidase [flavin-containing] A	MAOA	17	17	17	41.2	41.2	41.2	59.681	0	131.26	40	510220	498640	600010	680720	547610	805360	0.655536	0.631649	0.776299	0.848875	0.701037	0.132868
P27338	P27338	Amine oxidase [flavin-containing] B	MAOB	7	7	7	13.5	13.5	13.5	58.762	0	10.98	8	46468	42881	62910	68406	51343	73831	-0.73935	-0.783973	-0.539244	-0.491293	-0.676324	-1.35292
P78559	P78559	Microtubule-associated protein 1A;MAP1A heavy chain;MAP1 light chain LC2	MAP1A	56	54	54	26.7	25.9	25.9	305.48	0	323.31	74	639650	607410	455070	439000	572770	547070	0.787148	0.745501	0.615012	0.593024	0.727176	-0.697828
P46821	P46821	Microtubule-associated protein 1B;MAP1B heavy chain;MAP1 light chain LC1	MAP1B	83	83	81	47.4	47.4	46.5	270.63	0	323.31	178	2787700	2799900	2522100	2337100	2406200	2438100	1.64411	1.62722	1.6139	1.56834	1.56238	-0.77018
A6NCE7;Q9GZQ8;Q9H492	A6NCE7;Q9GZQ8;Q9H492	Microtubule-associated proteins 1A/1B light chain 3 beta 2;Microtubule-associated proteins 1A/1B light chain 3B;Microtubule-associated proteins 1A/1B light chain 3A	MAP1LC3B2;MAP1LC3B;MAP1LC3A	3	3	3	22.4	22.4	22.4	14.628	0	5.172	5	84893	96800	86097	76726	81814	70900	-0.388529	-0.314177	-0.356214	-0.424344	-0.405209	-0.835159
Q66K74	Q66K74	Microtubule-associated protein 1S;MAP1S heavy chain;MAP1S light chain	MAP1S	22	22	22	32.8	32.8	32.8	112.21	0	185.59	36	525170	528810	494870	453840	520940	511710	0.672348	0.665544	0.66392	0.612415	0.671984	-0.60553
P11137	P11137	Microtubule-associated protein 2	MAP2	28	28	28	25.1	25.1	25.1	199.52	0	112.99	34	158160	173840	222520	207070	267840	231310	-0.0263036	0.0236449	0.19768	0.154733	0.284882	-0.16123
Q02750	Q02750	Dual specificity mitogen-activated protein kinase kinase 1	MAP2K1	24	24	17	64.4	64.4	47.1	43.439	0	296.62	70	843870	953220	784070	645070	821720	630710	0.94845	1.00552	0.932369	0.8175	0.93719	-1.02595
P36507	P36507	Dual specificity mitogen-activated protein kinase kinase 2	MAP2K2	23	16	16	62.2	45.2	45.2	44.424	0	255.57	43	697070	730170	692990	587250	794170	589090	0.837193	0.851709	0.860338	0.762727	0.917347	0.0493172
P46734;P52564	P46734	Dual specificity mitogen-activated protein kinase kinase 3	MAP2K3	13	13	13	49.3	49.3	49.3	39.318	0	86.854	28	355410	428020	313870	284800	305520	266350	0.445046	0.543534	0.398322	0.340637	0.361474	0.429334
P45985	P45985	Dual specificity mitogen-activated protein kinase kinase 4	MAP2K4	14	14	14	51.1	51.1	51.1	44.287	0	75.561	20	309850	313620	269710	235830	306760	256610	0.365184	0.364097	0.309872	0.230589	0.363831	-0.23294
Q13163	Q13163	Dual specificity mitogen-activated protein kinase kinase 5	MAP2K5	3	3	3	8.9	8.9	8.9	50.111	0	6.8324	3	28447	33305	31624	27142	35211	32343	-1.02503	-0.929791	-0.940449	-1.03045	-0.895797	0.202533
O14733	O14733	Dual specificity mitogen-activated protein kinase kinase 7	MAP2K7	8	8	8	22.2	22.2	22.2	47.484	0	11.527	8	157620	170040	147270	140760	160270	143520	-0.0282946	0.0108928	-0.0430878	-0.0704088	-0.0139375	0.699435
Q13233	Q13233	Mitogen-activated protein kinase kinase kinase 1	MAP3K1	3	3	3	2.8	2.8	2.8	164.47	0	19.898	3	3807	4143.1	4229.9	2804.5	4270	3221.6	-2.19585	-2.13239	-2.11395	-2.35438	-2.12344	-1.07965
Q16584	Q16584	Mitogen-activated protein kinase kinase kinase 11	MAP3K11	3	2	2	3.3	2.4	2.4	92.687	0.0032348	1.4484	2	1307.4	1350.1	1800.6	1064.5	1402.2	1272.5	-2.81806	-2.77935	-2.61214	-2.91941	-2.77142	-0.919854
Q9Y2U5	Q9Y2U5	Mitogen-activated protein kinase kinase kinase 2	MAP3K2	13	13	11	26	26	22.5	69.74	0	69.989	17	154910	150750	144630	134630	164180	145870	-0.0383901	-0.058583	-0.0536393	-0.0963794	8.84701e-05	-2.20758
Q9Y6R4	Q9Y6R4	Mitogen-activated protein kinase kinase kinase 4	MAP3K4	30	30	30	22.3	22.3	22.3	181.68	0	129.33	35	448500	425170	379500	347000	418390	385330	0.580476	0.539679	0.509082	0.455854	0.544421	-0.109605
O95382	O95382	Mitogen-activated protein kinase kinase kinase 6	MAP3K6	3	3	3	3.5	3.5	3.5	142.59	0	13.537	4	37697	36658	34331	32270	40217	39868	-0.861127	-0.874444	-0.892539	-0.929514	-0.818445	-2.74369
O43318	O43318	Mitogen-activated protein kinase kinase kinase 7	MAP3K7	16	16	16	29.9	29.9	29.9	67.195	0	93.459	19	185950	191300	178040	167480	200360	176780	0.0679301	0.0788673	0.0675927	0.0309675	0.115974	0.0781652
P27816	P27816	Microtubule-associated protein 4	MAP4	64	64	64	59.2	59.2	59.2	121	0	323.31	275	3869700	3887700	3873100	3758700	3209200	3746100	1.83503	1.81661	1.86412	1.84549	1.72995	1.09302
Q12851	Q12851	Mitogen-activated protein kinase kinase kinase kinase 2	MAP4K2	7	7	7	13	13	13	91.555	0	62.207	7	58703	63123	37992	37641	59188	42089	-0.603286	-0.560876	-0.833432	-0.839717	-0.593585	0.46664
Q8IVH8	Q8IVH8	Mitogen-activated protein kinase kinase kinase kinase 3	MAP4K3	11	11	11	16.8	16.8	16.8	101.31	0	64.221	15	132610	135280	124310	116670	131260	114550	-0.128876	-0.121058	-0.141956	-0.179893	-0.13013	0.0139627
O95819	O95819	Mitogen-activated protein kinase kinase kinase kinase 4	MAP4K4	24	24	15	24.2	24.2	16.5	142.1	0	163.2	32	474150	451740	441250	397190	466240	413730	0.612853	0.574655	0.597022	0.534648	0.607432	0.0623256
Q9Y4K4	Q9Y4K4	Mitogen-activated protein kinase kinase kinase kinase 5	MAP4K5	11	11	11	17.6	17.6	17.6	95.023	0	72.016	13	157430	157400	145910	121850	148820	123490	-0.0289966	-0.033676	-0.0485	-0.154554	-0.0570686	-0.0708399
Q14244	Q14244	Ensconsin	MAP7	3	2	2	4.4	3.5	3.5	84.051	0	5.9091	2	15694	15553	15621	16632	15611	16347	-1.37127	-1.36914	-1.35187	-1.31611	-1.3691	0.0901456
Q3KQU3	Q3KQU3	MAP7 domain-containing protein 1	MAP7D1	28	28	27	37.7	37.7	36.9	92.819	0	136.77	49	363360	396700	342390	363700	306530	341870	0.457925	0.499689	0.449055	0.483271	0.363394	0.221208
Q8IWC1	Q8IWC1	MAP7 domain-containing protein 3	MAP7D3	11	11	11	14.2	14.2	14.2	98.428	0	55.113	11	58168	67579	57606	67927	50309	60305	-0.608615	-0.521518	-0.590622	-0.495391	-0.688163	-2.13804
Q49MG5	Q49MG5	Microtubule-associated protein 9	MAP9	2	2	2	4.9	4.9	4.9	74.233	0	13.624	2	26949	23632	22126	24093	22077	29044	-1.05652	-1.12776	-1.14879	-1.09995	-1.16744	-0.826778
P28482;P31152	P28482	Mitogen-activated protein kinase 1	MAPK1	22	22	18	75	75	66.4	41.389	0	230.6	97	1471200	1462200	1367100	1159300	1450200	1201100	1.27203	1.25238	1.25667	1.15942	1.26774	-0.919771
P53778	P53778	Mitogen-activated protein kinase 12	MAPK12	2	2	2	7.6	7.6	7.6	41.94	0	6.7115	2	19155	14841	17398	13747	14538	14196	-1.25526	-1.39618	-1.28902	-1.42723	-1.41054	0.441588
Q16539	Q16539	Mitogen-activated protein kinase 14	MAPK14	20	20	20	75.6	75.6	75.6	41.293	0	202.21	48	555660	560920	579730	530840	669430	586170	0.705202	0.699557	0.756242	0.703822	0.817918	1.65674
Q8TD08	Q8TD08	Mitogen-activated protein kinase 15	MAPK15	1	1	1	1.5	1.5	1.5	59.831	0.00082489	2.0101	2	51319	51070	48309	40158	51534	43256	-0.681544	-0.683134	-0.693293	-0.801963	-0.674164	-1.30427
Q8NDC0	Q8NDC0	MAPK-interacting and spindle-stabilizing protein-like	MAPK1IP1L	1	1	1	6.9	6.9	6.9	24.269	0	44.189	3	48821	50376	43612	38798	55903	45627	-0.710594	-0.691028	-0.752959	-0.822058	-0.626811	-0.17721
P27361	P27361	Mitogen-activated protein kinase 3	MAPK3	13	9	9	39.3	27.2	27.2	43.135	0	21.193	9	150710	147130	135280	122230	164500	136840	-0.0543919	-0.0726076	-0.0926243	-0.152738	0.00122166	-0.664633
Q13164	Q13164	Mitogen-activated protein kinase 7	MAPK7	11	11	11	19.6	19.6	19.6	88.385	0	35.532	11	77316	79067	73421	73406	80759	79790	-0.442954	-0.430932	-0.449116	-0.450145	-0.412761	-0.698479
P45983	P45983	Mitogen-activated protein kinase 8	MAPK8	15	15	8	41.9	41.9	23.9	48.295	0	108.5	18	191620	206690	154340	129610	152750	122990	0.0854158	0.123513	-0.0157356	-0.118544	-0.041901	-0.260396
P45984	P45984	Mitogen-activated protein kinase 9	MAPK9	10	8	7	26.4	21.2	18.2	48.139	0	17.488	8	43611	40148	33792	33181	38222	36126	-0.776291	-0.821972	-0.90177	-0.913276	-0.848051	-0.375631
Q9BPZ7	Q9BPZ7	Target of rapamycin complex 2 subunit MAPKAP1	MAPKAP1	4	4	4	7.7	7.7	7.7	59.122	0	71.292	4	27237	27029	24939	19594	24106	19898	-1.05033	-1.05027	-1.07898	-1.22051	-1.11627	-0.869584
P49137	P49137	MAP kinase-activated protein kinase 2	MAPKAPK2	15	15	12	36.8	36.8	34.8	45.567	0	45.428	20	158880	157220	163680	127920	166380	131510	-0.023659	-0.0343366	0.0185381	-0.126199	0.00783384	-0.268661
Q16644;Q96PN8;O43930;P51817	Q16644	MAP kinase-activated protein kinase 3	MAPKAPK3	11	8	8	39.5	32.5	32.5	42.987	0	79.652	15	145330	155400	137910	126140	163390	131150	-0.0755535	-0.0410548	-0.0813925	-0.134373	-0.00271796	-1.86967
Q8IW41	Q8IW41	MAP kinase-activated protein kinase 5	MAPKAPK5	2	2	2	3.6	3.6	3.6	54.22	0.0005946	2.3257	2	49585	45824	48068	39455	45300	43712	-0.701554	-0.745673	-0.69621	-0.812264	-0.74919	-0.698872
O60336	O60336	Mitogen-activated protein kinase-binding protein 1	MAPKBP1	1	1	1	0.7	0.7	0.7	163.82	0.0038045	1.386	1	10706	10760	11428	10537	11208	12129	-1.59393	-1.58172	-1.53419	-1.58233	-1.56191	0.763293
Q15691	Q15691	Microtubule-associated protein RP/EB family member 1	MAPRE1	22	22	20	82.8	82.8	82.5	29.999	0	323.31	83	1349000	1399900	1289800	1222800	1340700	1228400	1.22155	1.22726	1.22272	1.19052	1.22205	-0.623004
Q15555	Q15555	Microtubule-associated protein RP/EB family member 2	MAPRE2	11	10	10	49.8	46.8	46.8	37.031	0	145.23	18	150480	154640	127420	122880	151160	128800	-0.0552809	-0.0438834	-0.127541	-0.149645	-0.04799	-0.23047
Q9UPY8	Q9UPY8	Microtubule-associated protein RP/EB family member 3	MAPRE3	12	10	9	48	44.5	40.9	31.982	0	66.226	18	137270	149250	136200	133550	154010	144830	-0.10877	-0.064353	-0.0886711	-0.101078	-0.0371213	-1.85483
P10636	P10636	Microtubule-associated protein tau	MAPT	2	2	2	4.7	4.7	4.7	78.927	0	6.29	2	14736	15777	14629	14608	17279	16024	-1.40794	-1.36089	-1.39014	-1.39179	-1.31003	-1.65877
Q5VT66	Q5VT66	Mitochondrial amidoxime-reducing component 1	MARC1	6	6	5	22.6	22.6	18.1	37.499	0	30.555	7	42496	44787	36198	41731	38827	48346	-0.791368	-0.758881	-0.861649	-0.779552	-0.838913	-0.264007
Q969Z3	Q969Z3	Mitochondrial amidoxime reducing component 2	MARC2	6	5	5	16.4	11.9	11.9	38.023	0	5.1118	5	74111	60308	71584	82897	53783	86933	-0.467601	-0.587198	-0.463897	-0.379224	-0.649308	-1.37917
Q9NX47	Q9NX47	E3 ubiquitin-protein ligase MARCH5	MARCH5	11	11	11	47.8	47.8	47.8	31.231	0	58.445	21	197140	189340	189070	222440	175190	243750	0.101949	0.0729257	0.102656	0.196494	0.0378575	0.717079
O60337	O60337	E3 ubiquitin-protein ligase MARCH6	MARCH6	5	5	5	6.9	6.9	6.9	102.54	0	17.804	7	67145	59082	63145	71556	45836	75407	-0.525065	-0.599049	-0.537069	-0.465033	-0.742345	-0.79376
Q9H992	Q9H992	E3 ubiquitin-protein ligase MARCH7	MARCH7	6	6	6	18	18	18	78.05	0	26.673	7	16572	20264	17416	18010	17811	18069	-1.33958	-1.21648	-1.28842	-1.26968	-1.29238	1.23438
P49006	P49006	MARCKS-related protein	MARCKSL1	6	6	6	72.3	72.3	72.3	19.529	0	126.65	30	161710	131380	154750	131500	145590	125170	-0.0133811	-0.137937	-0.0141878	-0.1101	-0.0698368	-1.39778
Q9P0L2	Q9P0L2	Serine/threonine-protein kinase MARK1	MARK1	8	2	2	12.8	5	5	89.002	0	4.0024	2	3358.2	3597.1	2860.7	3033.3	4032.9	3473.6	-2.26888	-2.21393	-2.3421	-2.30864	-2.15669	-2.74177
Q7KZI7	Q7KZI7	Serine/threonine-protein kinase MARK2	MARK2	12	12	9	17.6	17.6	13.5	87.91	0	42.487	15	189470	232460	161280	171150	188640	184890	0.0788476	0.191309	0.0099215	0.04361	0.0809002	-0.582844
P27448	P27448	MAP/microtubule affinity-regulating kinase 3	MARK3	8	5	2	13	8.6	4.8	84.428	0	14.364	6	33454	40712	30867	30673	32105	30573	-0.930642	-0.813923	-0.954583	-0.959118	-0.949533	0.442491
P56192	P56192	Methionine--tRNA ligase, cytoplasmic	MARS	38	38	38	53.8	53.8	53.8	101.11	0	323.31	108	1957700	2188000	1289700	1248900	1563000	1485700	1.43835	1.48494	1.22267	1.20284	1.31133	0.159847
Q96GW9	Q96GW9	Methionine--tRNA ligase, mitochondrial	MARS2	18	18	18	39.8	39.8	39.8	66.59	0	166.94	28	241720	254050	246480	265530	248990	281420	0.22063	0.242553	0.257333	0.299774	0.242417	0.217376
Q6P0Q8	Q6P0Q8	Microtubule-associated serine/threonine-protein kinase 2	MAST2	4	3	3	2.9	2.4	2.4	196.43	0	4.9456	4	35178	38507	28314	32188	34658	33590	-0.901389	-0.846051	-1.00494	-0.930998	-0.905008	0.774226
O15021	O15021	Microtubule-associated serine/threonine-protein kinase 4	MAST4	3	2	2	1.5	1.2	1.2	284.09	0.0058326	1.2113	2	17112	15553	16480	20890	19425	22760	-1.32091	-1.36914	-1.32064	-1.18316	-1.24191	-1.61034
Q96GX5	Q96GX5	Serine/threonine-protein kinase greatwall	MASTL	18	17	17	28.4	27.5	27.5	97.318	0	139.12	20	275920	299270	264130	241460	275330	260660	0.297668	0.337073	0.297677	0.244349	0.300932	0.472427
P31153	P31153	S-adenosylmethionine synthase isoform type-2	MAT2A	20	20	18	62	62	54.2	43.66	0	244.46	83	1005600	1096500	858200	763970	924270	804220	1.05053	1.08631	0.985066	0.916171	1.00562	-0.919837
Q9NZL9	Q9NZL9	Methionine adenosyltransferase 2 subunit beta	MAT2B	12	12	12	50.6	50.6	50.6	37.551	0	209.4	41	517300	525860	452500	421500	500270	463470	0.663558	0.662317	0.611708	0.569297	0.648425	-0.350341
O15232	O15232	Matrilin-3	MATN3	4	4	4	16.9	16.9	16.9	52.816	0	32.599	5	28744	31687	33938	34226	34108	40414	-1.01898	-0.958526	-0.899255	-0.89519	-0.914317	-0.239032
P43243	P43243	Matrin-3	MATR3	47	47	47	55.1	55.1	55.1	94.622	0	323.31	349	3977900	4274500	3966300	4457000	4172700	4901100	1.85109	1.87134	1.87799	1.94488	1.88272	0.594995
Q9Y6X3	Q9Y6X3	MAU2 chromatid cohesion factor homolog	MAU2	13	13	13	27.6	27.6	27.6	69.081	0	109.85	17	204500	200060	207570	216210	229090	261190	0.123287	0.104702	0.157111	0.179926	0.193947	0.0976633
Q7Z434	Q7Z434	Mitochondrial antiviral-signaling protein	MAVS	15	15	15	53	53	53	56.527	0	188.38	29	197390	191860	196020	216190	191300	241590	0.102687	0.0805539	0.123714	0.179872	0.0890479	-2.18989
P61244	P61244	Protein max	MAX	5	5	5	31.9	31.9	31.9	18.275	0	37.534	16	172640	213060	167370	165090	192160	168420	0.0246942	0.141028	0.0315429	0.0225838	0.0916581	-0.158691
P56270	P56270	Myc-associated zinc finger protein	MAZ	4	2	2	7.8	5.7	5.7	48.607	0	12.835	6	22636	21122	20700	23124	19782	22618	-1.15805	-1.19255	-1.18765	-1.1239	-1.23131	-2.76088
Q8N884	Q8N884	Cyclic GMP-AMP synthase	MB21D1	9	9	9	21.8	21.8	21.8	58.814	0	21.947	9	51602	61424	49803	50162	48962	50587	-0.678343	-0.576619	-0.675526	-0.672223	-0.703955	-0.20648
Q8IYB1	Q8IYB1	Protein MB21D2	MB21D2	13	13	13	37.9	37.9	37.9	55.8	0	53.225	18	127200	140730	127820	121760	126700	143000	-0.153123	-0.098269	-0.125713	-0.154985	-0.150704	-1.11986
Q9UIS9	Q9UIS9	Methyl-CpG-binding domain protein 1	MBD1	11	11	11	26.3	26.3	26.3	66.606	0	56.311	16	165430	138410	173310	179770	140710	175470	-0.000140846	-0.10786	0.0518864	0.0722711	-0.0896756	-2.66078
Q9UBB5	Q9UBB5	Methyl-CpG-binding domain protein 2	MBD2	13	13	11	42.6	42.6	39.7	43.254	0	99.07	25	246480	251590	249050	280970	239850	285840	0.231983	0.236939	0.263384	0.33274	0.220655	0.391478
O95983	O95983	Methyl-CpG-binding domain protein 3	MBD3	12	10	10	38.1	34	34	32.844	0	59.219	28	367940	349330	347630	386810	364070	425580	0.465216	0.426316	0.457914	0.519202	0.463498	1.06887
O95243	O95243	Methyl-CpG-binding domain protein 4	MBD4	6	6	6	11.4	11.4	11.4	66.05	0	12.095	6	85929	78327	82100	83208	74615	86334	-0.381467	-0.436357	-0.383943	-0.37704	-0.458805	0.197878
Q96DN6	Q96DN6	Methyl-CpG-binding domain protein 6	MBD6	2	2	2	2.6	2.6	2.6	101.2	0	10.998	2	5416.4	4394.4	5994.1	4787.7	5452	6589	-1.99059	-2.09842	-1.9106	-2.04244	-1.98125	-0.359553
Q9NS73	Q9NS73	MAP3K12-binding inhibitory protein 1	MBIP	6	6	6	20.3	20.3	20.3	39.281	0	15.893	6	24418	24321	22084	22925	24928	28778	-1.11393	-1.11118	-1.1499	-1.12894	-1.09676	0.498517
A4D2B0	A4D2B0	Metallo-beta-lactamase domain-containing protein 1	MBLAC1	1	1	1	10.2	10.2	10.2	27.202	0	8.3915	2	863.88	570.83	1068.5	285.97	1139.4	856.57	-3.05928	-3.27605	-2.91656	-3.68604	-2.89219	0.961732
Q68D91	Q68D91	Metallo-beta-lactamase domain-containing protein 2	MBLAC2	6	6	6	22.9	22.9	22.9	31.371	0	9.5687	7	17243	14939	15656	18248	16794	19423	-1.31647	-1.39238	-1.35056	-1.26202	-1.32659	0.076179
Q9NR56;Q9NUK0	Q9NR56	Muscleblind-like protein 1	MBNL1	11	11	7	35.3	35.3	26	41.817	0	120.8	45	474450	520440	431750	434810	485450	478030	0.613221	0.656339	0.584326	0.587431	0.630927	0.56926
Q5VZF2	Q5VZF2	Muscleblind-like protein 2	MBNL2	7	3	3	19.3	9.7	9.7	40.517	0	12.797	4	12512	12916	12361	12432	12235	12018	-1.50318	-1.47634	-1.48841	-1.48587	-1.51089	0.194009
Q6ZWT7	Q6ZWT7	Lysophospholipid acyltransferase 2	MBOAT2	6	6	6	16.2	16.2	16.2	59.526	0	28.671	10	41644	39656	48923	56284	37176	55959	-0.803158	-0.829086	-0.685926	-0.605058	-0.864197	-0.651
Q96N66	Q96N66	Lysophospholipid acyltransferase 7	MBOAT7	7	7	7	21.8	21.8	21.8	52.764	0	77.079	19	209030	171740	213020	226320	170750	251480	0.136043	0.0166322	0.172229	0.20658	0.0229207	1.15939
Q14703	Q14703	Membrane-bound transcription factor site-1 protease	MBTPS1	11	11	11	11.6	11.6	11.6	117.75	0	30.784	12	110750	98558	104010	108650	104850	128320	-0.233743	-0.303792	-0.245957	-0.221431	-0.260851	0.186417
O43462	O43462	Membrane-bound transcription factor site-2 protease	MBTPS2	1	1	1	1.7	1.7	1.7	57.443	0.0015183	1.747	1	4212.3	2355	2158.4	2463.7	1948.5	1945.5	-2.13696	-2.45834	-2.50642	-2.42995	-2.57997	-0.644982
P43121	P43121	Cell surface glycoprotein MUC18	MCAM	21	21	21	35.6	35.6	35.6	71.607	0	286.73	51	600870	664790	448760	532500	392980	520000	0.750739	0.797584	0.606867	0.705644	0.507962	0.124674
Q8IVS2	Q8IVS2	Malonyl-CoA-acyl carrier protein transacylase, mitochondrial	MCAT	20	20	20	63.6	63.6	63.6	42.961	0	225.92	40	295190	286640	287190	314940	284400	356440	0.336967	0.312193	0.346502	0.399311	0.319791	0.376356
P23508	P23508	Colorectal mutant cancer protein	MCC	13	13	13	23.4	23.4	23.4	93.026	0	38.088	14	49072	48225	44100	46578	51421	49647	-0.707609	-0.716207	-0.746468	-0.71546	-0.675441	-0.453221
Q96RQ3	Q96RQ3	Methylcrotonoyl-CoA carboxylase subunit alpha, mitochondrial	MCCC1	21	21	21	43.7	43.7	43.7	80.472	0	323.31	38	561770	541120	608500	665460	663240	747270	0.711568	0.678822	0.784495	0.835651	0.812513	0.492434
Q9HCC0	Q9HCC0	Methylcrotonoyl-CoA carboxylase beta chain, mitochondrial	MCCC2	24	24	24	49.9	49.9	49.9	61.332	0	323.31	73	866140	840560	984930	1060700	995190	1141900	0.963614	0.932945	1.06541	1.10757	1.04864	1.20122
Q96PE7	Q96PE7	Methylmalonyl-CoA epimerase, mitochondrial	MCEE	5	5	5	41.5	41.5	41.5	18.749	0	60.044	9	40618	41914	44647	51933	51040	62299	-0.817681	-0.797134	-0.739277	-0.651986	-0.679769	0.15732
Q8NI22	Q8NI22	Multiple coagulation factor deficiency protein 2	MCFD2	4	4	4	44.5	44.5	44.5	16.39	0	111.95	20	301800	384310	251660	290180	373320	323210	0.34986	0.48138	0.269465	0.351553	0.478098	0.276692
Q07820	Q07820	Induced myeloid leukemia cell differentiation protein Mcl-1	MCL1	4	4	4	20.3	20.3	20.3	37.337	0	40.693	5	44925	48050	42131	44004	47303	55178	-0.75901	-0.718304	-0.773112	-0.748618	-0.724013	-0.219658
Q7L590	Q7L590	Protein MCM10 homolog	MCM10	7	7	7	9.1	9.1	9.1	98.182	0	12.688	8	45238	50908	38841	41246	36915	38507	-0.754968	-0.684967	-0.820541	-0.786371	-0.868297	-1.70275
P49736	P49736	DNA replication licensing factor MCM2	MCM2	44	44	44	59.7	59.7	59.7	101.89	0	323.31	204	2452100	2434000	2294400	2306100	2502100	2635600	1.56943	1.54641	1.5587	1.56056	1.58512	-0.390388
P25205	P25205	DNA replication licensing factor MCM3	MCM3	52	52	52	64.6	64.6	64.6	90.98	0	323.31	256	3366100	3242800	3127700	3127600	3274800	3561900	1.75387	1.71195	1.73943	1.73828	1.74172	-1.22656
O60318	O60318	Germinal-center associated nuclear protein	MCM3AP	34	34	34	24.7	24.7	24.7	218.4	0	323.31	44	404990	400260	358580	391970	391900	452400	0.52107	0.504844	0.476005	0.526931	0.506361	0.808458
P33991	P33991	DNA replication licensing factor MCM4	MCM4	48	48	47	60.4	60.4	59.6	96.557	0	323.31	231	2752900	2758600	2618900	2565400	2683400	2885200	1.6368	1.61865	1.63587	1.62271	1.62583	-0.763431
P33992	P33992	DNA replication licensing factor MCM5	MCM5	48	48	48	62.9	62.9	62.9	82.285	0	323.31	169	2060900	2011500	1892200	1996500	1979500	2288000	1.46826	1.43641	1.44628	1.47647	1.44879	0.240692
Q14566	Q14566	DNA replication licensing factor MCM6	MCM6	44	44	44	56	56	56	92.888	0	323.31	200	2627000	2542500	2443800	2399400	2618600	2691400	1.60954	1.57158	1.5955	1.58369	1.6116	-1.82057
P33993	P33993	DNA replication licensing factor MCM7	MCM7	48	48	48	68.6	68.6	68.6	81.307	0	323.31	178	2280800	2262100	2070600	2109100	2331600	2383700	1.52728	1.50416	1.49883	1.50847	1.54405	0.308945
Q9UJA3	Q9UJA3	DNA helicase MCM8	MCM8	5	4	4	7.5	6.7	6.7	93.696	0	7.5834	4	18675	18569	15481	15611	18236	15720	-1.27003	-1.26688	-1.35712	-1.35306	-1.27866	0.977353
Q9NXL9	Q9NXL9	DNA helicase MCM9	MCM9	4	4	4	4.8	4.8	4.8	127.31	0	13.437	4	3486.8	3330.6	4006.8	4113.5	4097	3739.7	-2.247	-2.25835	-2.14556	-2.13096	-2.14751	0.627823
Q9BTE3	Q9BTE3	Mini-chromosome maintenance complex-binding protein	MCMBP	32	32	32	57.2	57.2	57.2	72.979	0	277.65	58	655310	694370	610240	549880	598330	542350	0.801229	0.822703	0.78616	0.724376	0.752581	-0.144028
Q9GZU1	Q9GZU1	Mucolipin-1	MCOLN1	2	2	2	2.8	2.8	2.8	65.022	0.00082324	1.9461	3	18704	18705	17642	23493	22090	27141	-1.26913	-1.26267	-1.2809	-1.11466	-1.1671	0.117139
Q8NEM0	Q8NEM0	Microcephalin	MCPH1	2	2	2	2.3	2.3	2.3	92.848	0	3.9029	2	28580	33136	28324	27479	28605	27875	-1.02231	-0.932727	-1.00474	-1.02325	-1.0167	-3.27385
Q96EZ8	Q96EZ8	Microspherule protein 1	MCRS1	7	7	7	19.5	19.5	19.5	51.803	0	51.886	9	36406	37160	39465	38977	36406	40445	-0.881414	-0.866596	-0.811244	-0.819373	-0.876376	0.109421
Q9ULC4	Q9ULC4	Malignant T-cell-amplified sequence 1	MCTS1	11	11	11	72.9	72.9	72.9	20.555	0	161.01	43	1353900	1402200	1324900	1178700	1425400	1256600	1.22366	1.22821	1.23838	1.1691	1.2577	-0.591317
Q8NE86	Q8NE86	Calcium uniporter protein, mitochondrial	MCU	17	17	17	47	47	47	39.866	0	142.59	39	472520	427100	513370	592910	414990	646890	0.610848	0.542292	0.685329	0.768321	0.539673	0.287925
Q96AQ8	Q96AQ8	Mitochondrial calcium uniporter regulator 1	MCUR1	5	5	5	11.7	11.7	11.7	39.694	0	6.3824	6	76168	74778	53907	56891	68659	66559	-0.451663	-0.463111	-0.629335	-0.598802	-0.507212	-1.22381
Q14676	Q14676	Mediator of DNA damage checkpoint protein 1	MDC1	63	63	63	54.5	54.5	54.5	226.66	0	323.31	144	1268000	1048600	1338500	1475000	1088000	1788900	1.1855	1.06054	1.24434	1.29989	1.10053	0.389349
P40925	P40925	Malate dehydrogenase, cytoplasmic	MDH1	16	16	16	44.6	44.6	44.6	36.426	0	228.36	86	1437900	1412500	1226800	1022800	1315000	956530	1.2587	1.23243	1.1935	1.08635	1.21079	-1.10512
P40926	P40926	Malate dehydrogenase, mitochondrial	MDH2	22	22	22	70.1	70.1	70.1	35.503	0	323.31	451	5251300	5224000	5747800	6450300	6125500	7205300	2.01276	1.98708	2.0944	2.16049	2.10611	-1.48448
P21741	P21741	Midkine	MDK	2	2	2	11.9	11.9	11.9	15.585	0	3.288	2	9509.8	7385.4	8218.1	6985.7	8664.8	7520	-1.6629	-1.79886	-1.72653	-1.82207	-1.71166	-0.446433
Q00987	Q00987	E3 ubiquitin-protein ligase Mdm2	MDM2	3	3	3	9.2	9.2	9.2	55.232	0	9.6959	3	2471.4	3105.6	2552.6	2455.4	2601.4	2538.1	-2.44738	-2.2987	-2.40857	-2.43192	-2.41181	0.15843
Q9NU22	Q9NU22	Midasin	MDN1	149	149	149	34.3	34.3	34.3	632.81	0	323.31	221	2344100	2363600	2147600	2372300	2028900	2595300	1.54321	1.52948	1.52013	1.57706	1.46313	0.336188
Q86V88	Q86V88	Magnesium-dependent phosphatase 1	MDP1	4	4	4	26.7	26.7	26.7	20.109	0	6.3936	4	72500	69283	73637	65691	83503	74354	-0.480396	-0.50715	-0.447404	-0.514913	-0.393318	-1.07857
P48163	P48163	NADP-dependent malic enzyme	ME1	3	3	3	6.8	6.8	6.8	64.149	0	14.31	4	22845	25714	15909	15818	18204	15074	-1.1527	-1.07904	-1.34121	-1.34538	-1.27968	0.670395
P23368;Q16798	P23368	NAD-dependent malic enzyme, mitochondrial	ME2	26	26	26	58.6	58.6	58.6	65.443	0	323.31	86	1324400	1263200	1528900	1746900	1660500	1975500	1.21084	1.16797	1.32192	1.39857	1.34654	-2.96319
Q16626	Q16626	Male-enhanced antigen 1	MEA1	3	3	3	20	20	20	19.904	0	29.28	5	37571	43713	35367	32389	35390	30630	-0.863077	-0.772886	-0.875197	-0.927367	-0.892846	-0.327303
Q9HAF1	Q9HAF1	Chromatin modification-related protein MEAF6	MEAF6	6	6	6	38.2	38.2	38.2	21.635	0	100.33	20	167660	171880	174010	190220	184460	220780	0.00765417	0.0171029	0.0542378	0.105227	0.0678612	-0.91127
Q03112;Q9HAZ2	Q03112	MDS1 and EVI1 complex locus protein EVI1	MECOM	11	11	11	14.7	14.7	14.7	138.13	0	64.087	12	38071	28191	34383	35081	29508	37123	-0.85538	-1.02598	-0.891656	-0.880798	-0.998616	0.681417
P51608	P51608	Methyl-CpG-binding protein 2	MECP2	16	16	16	37.4	37.4	37.4	52.44	0	115.59	19	156210	129310	149220	154160	140410	155160	-0.0335252	-0.1471	-0.0354143	-0.0173695	-0.0909173	-1.14238
Q9BV79	Q9BV79	Trans-2-enoyl-CoA reductase, mitochondrial	MECR	8	8	8	25.2	25.2	25.2	40.461	0	131.72	10	156240	139970	168080	184590	176550	215500	-0.0334136	-0.101393	0.0340123	0.0877035	0.042358	0.528016
Q15648	Q15648	Mediator of RNA polymerase II transcription subunit 1	MED1	48	48	48	41.8	41.8	41.8	168.48	0	323.31	76	781680	795380	782080	812280	774080	930220	0.903884	0.901067	0.930886	0.951935	0.902437	-0.901999
Q9BTT4	Q9BTT4	Mediator of RNA polymerase II transcription subunit 10	MED10	8	8	8	65.9	65.9	65.9	15.688	0	73.751	12	128980	152660	130370	137630	149330	156640	-0.145034	-0.0513187	-0.11419	-0.0835256	-0.0550777	-0.190298
Q9P086	Q9P086	Mediator of RNA polymerase II transcription subunit 11	MED11	4	4	4	35	35	35	13.129	0	5.86	4	62032	66710	63598	55639	57045	53464	-0.571174	-0.528986	-0.532899	-0.611781	-0.615044	-1.65178
Q93074	Q93074	Mediator of RNA polymerase II transcription subunit 12	MED12	52	52	48	32.6	32.6	30.3	243.08	0	323.31	72	613670	594500	579050	581100	611080	690330	0.76301	0.733105	0.755557	0.756585	0.76485	-0.186182
Q9UHV7	Q9UHV7	Mediator of RNA polymerase II transcription subunit 13	MED13	26	26	25	17.2	17.2	16.5	239.29	0	152.6	34	229380	242990	219510	231630	242290	266830	0.190126	0.216871	0.189735	0.220107	0.226545	0.509129
Q71F56	Q71F56	Mediator of RNA polymerase II transcription subunit 13-like	MED13L	15	14	14	10.1	9.5	9.5	242.6	0	35.616	15	79938	79441	74039	80196	87399	101050	-0.423539	-0.428209	-0.444227	-0.398545	-0.366783	0.0333961
O60244	O60244	Mediator of RNA polymerase II transcription subunit 14	MED14	31	31	31	29.6	29.6	29.6	160.6	0	323.31	52	545230	537470	505560	545170	543650	618900	0.69417	0.674916	0.676387	0.719359	0.696814	0.595493
Q96RN5	Q96RN5	Mediator of RNA polymerase II transcription subunit 15	MED15	18	18	18	33.4	33.4	33.4	86.753	0	144.69	38	411760	447690	415360	402310	437670	449220	0.530721	0.569459	0.561751	0.542119	0.570636	-0.871049
Q9Y2X0	Q9Y2X0	Mediator of RNA polymerase II transcription subunit 16	MED16	13	13	13	18.2	18.2	18.2	96.792	0	80.974	17	187390	195460	180360	187760	193850	193370	0.072421	0.09128	0.075145	0.0976348	0.0967532	1.19273
Q9NVC6	Q9NVC6	Mediator of RNA polymerase II transcription subunit 17	MED17	22	22	22	46.5	46.5	46.5	72.889	0	230.89	35	423360	446200	406510	417660	422430	455020	0.546894	0.567535	0.549187	0.563959	0.550013	-0.150655
Q9BUE0	Q9BUE0	Mediator of RNA polymerase II transcription subunit 18	MED18	4	4	4	20.2	20.2	20.2	23.662	0	11.616	10	154860	170640	151290	143960	177880	163410	-0.0385787	0.0129249	-0.0273784	-0.0572974	0.0467245	-2.03612
A0JLT2	A0JLT2	Mediator of RNA polymerase II transcription subunit 19	MED19	6	6	6	43.4	43.4	43.4	26.273	0	97.228	8	180940	207040	186120	200850	199510	228900	0.0520306	0.12449	0.0934826	0.136944	0.1135	-0.158157
Q9H944	Q9H944	Mediator of RNA polymerase II transcription subunit 20	MED20	8	8	8	51.4	51.4	51.4	23.222	0	74.513	21	177920	202460	168630	178910	201500	182560	0.0422315	0.111583	0.0359179	0.0694742	0.119275	0.20301
Q13503	Q13503	Mediator of RNA polymerase II transcription subunit 21	MED21	6	6	6	58.3	58.3	58.3	15.564	0	101.67	12	306060	314560	284460	308650	344010	339320	0.35802	0.365824	0.340931	0.387544	0.430519	-1.57957
Q15528	Q15528	Mediator of RNA polymerase II transcription subunit 22	MED22	5	5	5	25	25	25	22.22	0	29.394	11	104250	107390	94074	102510	100140	99071	-0.268954	-0.254274	-0.304526	-0.255361	-0.287596	-0.257017
Q9ULK4	Q9ULK4	Mediator of RNA polymerase II transcription subunit 23	MED23	36	36	36	34	34	34	156.47	0	242.15	46	426510	435250	382720	391300	427570	453490	0.55121	0.553199	0.51401	0.525934	0.55705	0.536709
O75448	O75448	Mediator of RNA polymerase II transcription subunit 24	MED24	28	28	28	39.5	39.5	39.5	110.3	0	312.25	40	633960	654810	586460	628320	643670	750610	0.781947	0.788857	0.762974	0.802155	0.795084	0.285795
Q71SY5	Q71SY5	Mediator of RNA polymerase II transcription subunit 25	MED25	5	5	5	10.8	10.8	10.8	78.17	0	29.788	8	56311	56939	53075	55366	55698	63114	-0.627504	-0.620366	-0.638409	-0.61465	-0.628949	-0.859643
O95402	O95402	Mediator of RNA polymerase II transcription subunit 26	MED26	10	10	10	28.3	28.3	28.3	65.446	0	62.442	15	104790	104470	106150	118420	104930	123910	-0.265946	-0.270179	-0.234077	-0.171208	-0.260408	0.496026
Q6P2C8	Q6P2C8	Mediator of RNA polymerase II transcription subunit 27	MED27	8	8	8	31.5	31.5	31.5	35.431	0	51.49	11	130640	129800	124580	133810	124360	141630	-0.137589	-0.144917	-0.14069	-0.0999428	-0.161551	1.42985
Q9H204	Q9H204	Mediator of RNA polymerase II transcription subunit 28	MED28	6	6	6	44.4	44.4	44.4	19.52	0	25.39	11	175750	238470	159420	158820	218980	184910	0.0350876	0.206037	0.00315498	0	0.167684	1.363
Q9NX70	Q9NX70	Mediator of RNA polymerase II transcription subunit 29	MED29	6	6	6	43.5	43.5	43.5	21.073	0	41.065	11	108370	114380	93893	101580	105030	115530	-0.24639	-0.217889	-0.30565	-0.260676	-0.259853	-0.320249
Q96HR3	Q96HR3	Mediator of RNA polymerase II transcription subunit 30	MED30	5	5	5	41	41	41	20.277	0	12.603	7	28799	31219	27945	23875	29177	26432	-1.01787	-0.967112	-1.01259	-1.10526	-1.00518	-0.635637
Q9Y3C7	Q9Y3C7	Mediator of RNA polymerase II transcription subunit 31	MED31	5	5	4	43.5	43.5	42	15.805	0	12.739	4	46666	53862	44689	48948	57318	59737	-0.736875	-0.652422	-0.738729	-0.686513	-0.612266	-0.9232
Q9NPJ6	Q9NPJ6	Mediator of RNA polymerase II transcription subunit 4	MED4	11	11	11	54.4	54.4	54.4	29.745	0	83.897	28	197100	211310	178510	180940	201750	192650	0.101831	0.136268	0.0691312	0.076055	0.119997	-0.30141
O75586	O75586	Mediator of RNA polymerase II transcription subunit 6	MED6	5	5	5	22.4	22.4	22.4	28.424	0	27.883	7	120120	129450	113740	125830	129800	140730	-0.186463	-0.146476	-0.193792	-0.135808	-0.136638	-0.671728
O43513	O43513	Mediator of RNA polymerase II transcription subunit 7	MED7	5	5	5	37.8	37.8	37.8	27.245	0	92.683	15	59509	69244	54366	57224	66125	67813	-0.595347	-0.507475	-0.62439	-0.595398	-0.529094	-0.443438
Q96G25	Q96G25	Mediator of RNA polymerase II transcription subunit 8	MED8	8	8	8	40.7	40.7	40.7	29.08	0	57.842	16	174720	178880	169130	185650	171060	192940	0.0316657	0.0401356	0.0376446	0.0910433	0.0239762	0.930618
Q9NWA0	Q9NWA0	Mediator of RNA polymerase II transcription subunit 9	MED9	5	5	5	34.2	34.2	34.2	16.403	0	26.41	13	120270	132430	119900	127360	124150	138060	-0.185737	-0.133344	-0.163026	-0.128758	-0.162535	1.34663
Q96FH0	Q96FH0	Protein MEF2BNB	MEF2BNB	3	3	3	40.3	40.3	40.3	13.403	0	13.628	3	8938.2	7800.2	7706.7	9071.9	8979.9	9878.4	-1.69899	-1.76733	-1.76401	-1.66965	-1.69088	0.200953
Q06413	Q06413	Myocyte-specific enhancer factor 2C	MEF2C	2	1	1	4.4	2.1	2.1	51.221	0.0019767	1.6315	1	7366	8218.3	6510.9	5509.8	7374.7	6239.9	-1.81161	-1.7372	-1.86236	-1.9605	-1.80547	-0.0280662
Q14814;Q02078	Q14814	Myocyte-specific enhancer factor 2D	MEF2D	11	11	10	28	28	25.9	55.937	0	39.246	15	84077	97479	90670	88562	92117	88898	-0.394152	-0.310144	-0.326025	-0.340668	-0.33619	1.56768
Q7Z7M0	Q7Z7M0	Multiple epidermal growth factor-like domains protein 8	MEGF8	2	2	2	1.1	1.1	1.1	303.1	0	3.3046	2	2545.1	1356.8	3014.9	3461.1	2016.9	3875.6	-2.43027	-2.7765	-2.31147	-2.23169	-2.55989	0.0448531
O00470;O14770;A6NDR6;A8K0S8;Q99687	O00470;O14770	Homeobox protein Meis1;Homeobox protein Meis2	MEIS1;MEIS2	7	7	7	25.6	25.6	25.6	43.016	0	50.17	11	62354	60717	55191	60427	69745	77018	-0.56816	-0.583299	-0.615604	-0.563631	-0.498081	0.0421827
Q14680	Q14680	Maternal embryonic leucine zipper kinase	MELK	9	9	9	17.4	17.4	17.4	74.641	0	34.082	11	84098	85142	76478	77443	71737	72263	-0.394006	-0.38822	-0.425321	-0.41892	-0.481694	1.787
Q9Y316	Q9Y316	Protein MEMO1	MEMO1	16	16	16	78.5	78.5	78.5	33.733	0	323.31	39	600460	637070	581200	510900	572820	497980	0.750342	0.773009	0.757719	0.68149	0.727227	1.54836
O00255	O00255	Menin	MEN1	7	7	7	20	20	20	68.023	0	104.11	15	138520	138040	127500	136670	131610	151980	-0.103493	-0.109405	-0.127175	-0.0876079	-0.12858	-0.735
Q7L2J0	Q7L2J0	7SK snRNA methylphosphate capping enzyme	MEPCE	23	23	23	53.6	53.6	53.6	74.354	0	232.5	44	405690	452560	391410	385090	453970	403210	0.522075	0.575702	0.527107	0.516603	0.591914	-2.87785
Q14696	Q14696	LDLR chaperone MESD	MESDC2	13	13	13	54.7	54.7	54.7	26.076	0	227.07	78	835750	845790	806270	929070	867750	1099600	0.942821	0.936523	0.948655	1.03029	0.968906	0.106017
P08581;Q9H3Y6;Q04912	P08581	Hepatocyte growth factor receptor	MET	16	15	15	13.2	12.7	12.7	155.54	0	65.896	20	184550	189250	204590	218400	183150	220070	0.0635308	0.0726511	0.148675	0.185804	0.0637139	-1.26288
P53582	P53582	Methionine aminopeptidase 1	METAP1	25	25	25	74.1	74.1	74.1	43.215	0	323.31	100	884610	1004000	847100	911380	923400	1000500	0.975898	1.03546	0.977472	1.01908	1.00508	0.899973
Q6UB28	Q6UB28	Methionine aminopeptidase 1D, mitochondrial	METAP1D	3	3	3	13.4	13.4	13.4	37.087	0	27.523	5	26191	28721	24505	28846	29096	33080	-1.07313	-1.01523	-1.08922	-0.994937	-1.0068	-3.29615
P50579	P50579	Methionine aminopeptidase 2	METAP2	24	24	24	67.2	67.2	67.2	52.891	0	323.31	90	943530	1118300	848370	804630	911480	792870	1.01344	1.09767	0.978346	0.946416	0.997515	-1.2407
Q9UBP6	Q9UBP6	tRNA (guanine-N(7)-)-methyltransferase	METTL1	11	11	11	46.7	46.7	46.7	31.471	0	69.43	14	156040	181960	144400	139060	160400	151230	-0.0341594	0.0499852	-0.0545678	-0.0774962	-0.0134652	0.256219
Q5JPI9	Q5JPI9	Protein-lysine N-methyltransferase METTL10	METTL10	1	1	1	5.5	5.5	5.5	31.83	0	3.098	1	6320.5	6468.8	4016.1	4243.9	4090.3	5316.3	-1.90073	-1.87532	-2.14421	-2.11276	-2.14846	0.0841423
Q8N6R0	Q8N6R0	Methyltransferase-like protein 13	METTL13	26	26	26	49.2	49.2	49.2	78.767	0	269.41	33	338810	379370	302470	294720	349950	298550	0.4172	0.473916	0.376741	0.360607	0.440481	0.891781
Q9HCE5	Q9HCE5	N6-adenosine-methyltransferase subunit METTL14	METTL14	7	7	7	18.2	18.2	18.2	52.15	0	22.645	9	38950	37343	37708	38433	39804	45222	-0.842092	-0.863762	-0.837809	-0.827571	-0.824452	0.989617
A6NJ78;P0C7V9	A6NJ78	Probable methyltransferase-like protein 15	METTL15	13	13	13	48.2	48.2	48.2	46.121	0	172.65	21	251310	255510	262520	292860	284300	345190	0.24328	0.24586	0.29411	0.356914	0.319586	0.745353
Q86W50	Q86W50	Methyltransferase-like protein 16	METTL16	11	11	11	26.5	26.5	26.5	63.62	0	72.912	21	147570	176050	135200	136110	167420	147350	-0.0666494	0.0309337	-0.0929698	-0.090003	0.0114603	-0.583444
Q9H7H0	Q9H7H0	Methyltransferase-like protein 17, mitochondrial	METTL17	11	11	11	27.9	27.9	27.9	50.733	0	40.255	17	56549	57268	52214	56972	53957	65992	-0.625048	-0.617042	-0.647949	-0.597972	-0.647428	0.106553
O95568	O95568	Histidine protein methyltransferase 1 homolog	METTL18	2	2	2	8.9	8.9	8.9	42.148	0	16.584	3	12844	13405	13208	11980	13827	12122	-1.48793	-1.4549	-1.44975	-1.50747	-1.43971	1.00178
Q8WXB1	Q8WXB1	Protein N-lysine methyltransferase METTL21A	METTL21A	4	4	4	22	22	22	24.6	0	6.986	5	11065	12996	10973	10768	13189	12216	-1.57473	-1.47278	-1.55789	-1.56968	-1.4672	0.173346
A6NDL7	A6NDL7	Putative methyltransferase-like protein 21E pseudogene	METTL21EP	1	1	1	3	3	3	31.188	0.0040327	1.3558	2	21158	20487	20390	22547	21793	24428	-1.19736	-1.21016	-1.19646	-1.13864	-1.17497	-0.309476
Q96IZ6	Q96IZ6	Methyltransferase-like protein 2A	METTL2A	11	2	2	36.5	6.9	6.9	43.537	0	8.8687	5	54707	59673	42830	42437	45706	38863	-0.644327	-0.593306	-0.763513	-0.769767	-0.743998	-0.102982
Q6P1Q9	Q6P1Q9	Methyltransferase-like protein 2B	METTL2B	11	11	2	37	37	7.4	43.426	0	75.537	20	185890	201910	147250	135770	153180	134530	0.0677423	0.110013	-0.0431672	-0.0914612	-0.0402654	-1.1187
Q86U44	Q86U44	N6-adenosine-methyltransferase 70 kDa subunit	METTL3	19	19	19	48.4	48.4	48.4	64.473	0	102.07	26	202270	214420	190800	203220	217360	212130	0.116904	0.144698	0.10797	0.143786	0.163363	0.166699
Q8N3J2	Q8N3J2	Methyltransferase-like protein 4	METTL4	1	1	1	3.2	3.2	3.2	54.041	0	6.9094	1	17005	21097	16945	16896	17988	17848	-1.32456	-1.19323	-1.30441	-1.30692	-1.28663	-0.316359
Q9NRN9	Q9NRN9	Methyltransferase-like protein 5	METTL5	6	6	6	28.2	28.2	28.2	23.719	0	11.083	9	156570	189280	160750	139860	165720	137020	-0.0321852	0.0727426	0.00800121	-0.0741503	0.0055213	0.475262
Q6UX53	Q6UX53	Methyltransferase-like protein 7B	METTL7B	6	6	6	27.5	27.5	27.5	27.775	0	34.179	6	24479	17420	24775	26548	17887	28900	-1.11248	-1.30373	-1.08283	-1.04336	-1.2899	-0.731327
Q9H825	Q9H825	Methyltransferase-like protein 8	METTL8	5	5	5	18.6	18.6	18.6	33.386	0	15.189	9	124410	148050	113990	129460	115340	129330	-0.166034	-0.0690116	-0.192511	-0.119219	-0.205366	0.142936
Q9H1A3	Q9H1A3	Methyltransferase-like protein 9	METTL9	4	4	4	11.6	11.6	11.6	36.536	0	9.9556	5	19035	15547	20029	25791	19726	27523	-1.25891	-1.36937	-1.20688	-1.06023	-1.23296	-1.71294
A1L020	A1L020	RNA-binding protein MEX3A	MEX3A	4	3	3	17.1	15.4	15.4	54.173	0	13.246	3	11568	11316	10751	12099	11193	12820	-1.54885	-1.55265	-1.56981	-1.50171	-1.56269	-0.415583
Q6ZN04	Q6ZN04	RNA-binding protein MEX3B	MEX3B	6	4	3	20.2	14.8	11.8	58.832	0	22.344	5	16965	19519	17309	16017	17563	17675	-1.32594	-1.23809	-1.29201	-1.33808	-1.30054	-0.122998
Q5U5Q3	Q5U5Q3	RNA-binding E3 ubiquitin-protein ligase MEX3C	MEX3C	4	2	2	9	5	5	69.366	0	14.125	2	3958	3864.2	3446.8	4226.9	4936.9	4927.6	-2.17321	-2.1726	-2.23338	-2.1151	-2.039	0.284571
Q86XN8	Q86XN8	RNA-binding protein MEX3D	MEX3D	11	11	9	24.4	24.4	19.7	64.882	0	27.189	15	128700	137610	134620	128050	144400	138420	-0.146299	-0.111204	-0.095477	-0.125606	-0.0746126	-1.18033
P55081	P55081	Microfibrillar-associated protein 1	MFAP1	13	13	13	34.9	34.9	34.9	51.958	0	153.23	39	361770	385690	372830	403430	395250	428000	0.455372	0.483449	0.498738	0.54374	0.511313	0.787938
P55001	P55001	Microfibrillar-associated protein 2	MFAP2	1	1	1	5.5	5.5	5.5	20.825	0	2.9438	1	2639.3	2074.7	3402.8	2784	2381.8	2790	-2.40911	-2.53146	-2.24087	-2.35866	-2.46313	-2.18804
Q9GZY8	Q9GZY8	Mitochondrial fission factor	MFF	12	12	12	56.7	56.7	56.7	38.464	0	227.91	27	341090	329120	335830	382100	351810	471090	0.421105	0.391931	0.437771	0.512056	0.443565	1.03528
Q08431	Q08431	Lactadherin;Lactadherin short form;Medin	MFGE8	15	15	15	47.3	47.3	47.3	43.104	0	83.679	25	235210	192860	284800	300870	236520	298640	0.204737	0.0835533	0.341627	0.372653	0.21252	-0.854537
Q9Y4C4	Q9Y4C4	Malignant fibrous histiocytoma-amplified sequence 1	MFHAS1	2	2	2	1.9	1.9	1.9	116.95	0.00012002	2.6895	2	1271.7	1080.4	846.03	835.27	1268.1	754.93	-2.83418	-2.90793	-3.05274	-3.06085	-2.82992	0.653956
P08582	P08582	Melanotransferrin	MFI2	19	19	19	37.4	37.4	37.4	80.214	0	151.16	25	275120	246620	298070	328390	292810	356110	0.295977	0.225427	0.368193	0.423703	0.336749	-0.653481
Q8IWA4	Q8IWA4	Mitofusin-1	MFN1	28	27	27	43.9	42.9	42.9	84.159	0	146.92	35	288990	277850	293910	317250	298960	361630	0.32461	0.294223	0.359994	0.403574	0.348844	-0.830487
O95140	O95140	Mitofusin-2	MFN2	28	28	27	42.7	42.7	41.7	86.401	0	292.37	67	848560	876970	858690	962460	866740	1085000	0.951676	0.957412	0.985399	1.05088	0.968229	-1.21269
Q14728	Q14728	Major facilitator superfamily domain-containing protein 10	MFSD10	7	7	7	17.8	17.8	17.8	48.339	0	24.758	10	138490	123080	152750	168750	114060	174670	-0.103619	-0.17559	-0.0217756	0.0353737	-0.21186	-1.19663
Q6NUT3	Q6NUT3	Major facilitator superfamily domain-containing protein 12	MFSD12	2	2	2	10.8	10.8	10.8	52.075	0	23.412	2	2950.7	2538	3152.3	3236.8	3465.1	3966.7	-2.34419	-2.41516	-2.28547	-2.27077	-2.24498	-0.812347
Q6N075	Q6N075	Molybdate-anion transporter	MFSD5	2	2	2	7.6	7.6	7.6	49.764	0	29.612	3	34786	31050	31296	35758	32651	41466	-0.907913	-0.970243	-0.946531	-0.86965	-0.93972	0.230622
Q6ZSS7	Q6ZSS7	Major facilitator superfamily domain-containing protein 6	MFSD6	1	1	1	1.8	1.8	1.8	88.087	0	4.9454	1	4029.5	3490.8	4614.5	4484.9	3746.6	4085.2	-2.16279	-2.23124	-2.06319	-2.08055	-2.19953	-0.0638478
Q8IWI9	Q8IWI9	MAX gene-associated protein	MGA	50	50	49	22.4	22.4	22.2	331.83	0	323.31	69	501840	480850	491200	550470	469350	620420	0.645895	0.610687	0.659578	0.725002	0.611301	-0.0781491
P26572	P26572	Alpha-1,3-mannosyl-glycoprotein 2-beta-N-acetylglucosaminyltransferase	MGAT1	11	11	11	29	29	29	50.878	0	60.483	19	92695	92114	87510	92400	92916	109510	-0.337344	-0.342807	-0.346718	-0.315923	-0.331164	-0.630175
Q10469	Q10469	Alpha-1,6-mannosyl-glycoprotein 2-beta-N-acetylglucosaminyltransferase	MGAT2	16	16	16	38.3	38.3	38.3	51.55	0	74.751	28	287520	278890	190030	204270	288460	381570	0.321641	0.296378	0.105611	0.146792	0.32804	-1.25292
Q9UQ53	Q9UQ53	Alpha-1,3-mannosyl-glycoprotein 4-beta-N-acetylglucosaminyltransferase B	MGAT4B	4	4	4	8.4	8.4	8.4	63.198	0	11.843	7	55220	45624	47119	47790	49277	74974	-0.638893	-0.748197	-0.707842	-0.700477	-0.700223	-1.2581
Q09328	Q09328	Alpha-1,6-mannosylglycoprotein 6-beta-N-acetylglucosaminyltransferase A	MGAT5	10	10	10	15.9	15.9	15.9	84.542	0	37.453	13	177230	182160	204150	215950	181550	235300	0.0399695	0.0506191	0.14742	0.179223	0.058608	-0.587962
Q3V5L5	Q3V5L5	Alpha-1,6-mannosylglycoprotein 6-beta-N-acetylglucosaminyltransferase B	MGAT5B	5	5	5	9.8	9.8	9.8	89.534	0	11.725	5	9790.9	9135.8	14517	10662	7965.3	10781	-1.64594	-1.67613	-1.39463	-1.57545	-1.76064	-0.287878
O60502	O60502	Protein O-GlcNAcase	MGEA5	23	23	23	37.9	37.9	37.9	102.91	0	179.95	34	325820	338280	256540	229830	312420	267230	0.394441	0.407771	0.280668	0.215557	0.37447	-1.75264
Q9BQP7	Q9BQP7	Mitochondrial genome maintenance exonuclease 1	MGME1	20	20	20	63.7	63.7	63.7	39.42	0	207.18	42	730180	637560	700920	724800	673280	792890	0.864208	0.773453	0.866975	0.885472	0.821255	0.0205346
P16455	P16455	Methylated-DNA--protein-cysteine methyltransferase	MGMT	2	2	2	13.5	13.5	13.5	21.646	0	6.6315	2	20921	19851	27385	25361	31055	26100	-1.20392	-1.22836	-1.0244	-1.07004	-0.968882	-2.17692
O60291;Q96PX1	O60291	E3 ubiquitin-protein ligase MGRN1	MGRN1	11	11	11	35.7	35.7	35.7	60.752	0	154.34	13	211120	208240	258110	283390	240430	304320	0.141834	0.127825	0.284228	0.337742	0.222061	-0.15541
P10620	P10620	Microsomal glutathione S-transferase 1	MGST1	3	3	3	19.4	19.4	19.4	17.598	0	11.096	6	48828	43350	36822	42620	32708	53075	-0.71051	-0.777697	-0.851679	-0.767257	-0.938705	-0.584431
Q99735	Q99735	Microsomal glutathione S-transferase 2	MGST2	1	1	1	9.5	9.5	9.5	16.62	0	21.665	3	20919	17382	22084	22672	15470	27429	-1.20397	-1.30499	-1.1499	-1.13541	-1.37438	-1.45181
O14880	O14880	Microsomal glutathione S-transferase 3	MGST3	4	4	4	32.9	32.9	32.9	16.516	0	86.774	20	84201	78995	91266	99826	78599	107470	-0.393293	-0.431457	-0.322203	-0.270836	-0.428536	-0.152104
Q96PC5;Q86UF2;A4D2H0;Q8IX94;P0CG41;A4FU28;Q8IX95	Q96PC5	Melanoma inhibitory activity protein 2	MIA2	28	28	19	24.2	24.2	18	159.83	0	154.48	36	276120	218360	256380	283960	193300	329910	0.298089	0.155205	0.280304	0.338914	0.0951	-0.152587
Q5JRA6	Q5JRA6	Melanoma inhibitory activity protein 3	MIA3	63	63	63	45.3	45.3	45.3	213.7	0	323.31	118	1381200	1198700	1382000	1557300	1161100	1723900	1.23528	1.13773	1.26299	1.33156	1.13836	-0.601074
Q86YT6	Q86YT6	E3 ubiquitin-protein ligase MIB1	MIB1	14	14	13	16.6	16.6	15.8	110.13	0	43.479	15	110030	113750	119390	123870	139790	140210	-0.23754	-0.221075	-0.165512	-0.144965	-0.0934929	-0.286603
Q29983	Q29983	MHC class I polypeptide-related sequence A	MICA	3	3	3	6.8	6.8	6.8	42.915	0	4.7129	6	27782	25286	31713	30709	23068	21148	-1.0388	-1.08873	-0.93881	-0.958433	-1.14189	0.296754
O94851	O94851	Protein-methionine sulfoxide oxidase MICAL2	MICAL2	25	22	22	26.2	23	23	126.69	0	132.68	24	222440	226710	263290	304640	209230	285400	0.17224	0.176857	0.295818	0.379916	0.141181	0.343607
Q7RTP6	Q7RTP6	Protein-methionine sulfoxide oxidase MICAL3	MICAL3	32	32	29	19.6	19.6	17.8	224.29	0	134.8	42	327750	340450	324270	323670	317280	335690	0.39788	0.41146	0.417337	0.415259	0.383452	0.645643
Q8N3F8	Q8N3F8	MICAL-like protein 1	MICALL1	25	24	24	37.7	36.4	36.4	93.44	0	153.54	41	305530	324970	324000	330470	334670	341930	0.357011	0.38461	0.416851	0.427386	0.414502	-1.0226
Q8IY33	Q8IY33	MICAL-like protein 2	MICALL2	26	26	25	37.6	37.6	36.4	97.501	0	184.46	39	256980	257150	246140	248470	249710	262940	0.256269	0.249551	0.256528	0.261042	0.244098	-2.44398
Q9BPX6	Q9BPX6	Calcium uptake protein 1, mitochondrial	MICU1	13	13	13	30.5	30.5	30.5	54.351	0	172.71	26	359280	362710	371840	417670	421600	483800	0.45135	0.448004	0.497187	0.563973	0.548868	-0.789014
Q8IYU8	Q8IYU8	Calcium uptake protein 2, mitochondrial	MICU2	10	10	10	28.3	28.3	28.3	49.666	0	143.95	22	189700	192250	221920	237120	211690	279410	0.0795533	0.0817256	0.196105	0.23377	0.147982	-0.139064
Q9NPA3	Q9NPA3	Mid1-interacting protein 1	MID1IP1	4	4	4	30.1	30.1	30.1	20.201	0	16.955	7	46336	56422	43321	42661	50180	44546	-0.741007	-0.62563	-0.756864	-0.766696	-0.689657	-1.40841
Q9NQG6	Q9NQG6	Mitochondrial dynamics protein MID51	MIEF1	12	12	12	27.4	27.4	27.4	51.293	0	58.795	15	81773	79692	83932	88441	80514	84738	-0.410327	-0.426389	-0.371069	-0.341465	-0.414529	0.147605
Q96C03	Q96C03	Mitochondrial dynamics protein MID49	MIEF2	3	3	3	12.3	12.3	12.3	49.268	0	55.385	3	21132	17934	19694	20290	20169	24463	-1.19807	-1.28695	-1.21671	-1.20016	-1.22003	-0.798425
Q9BRT3	Q9BRT3	Migration and invasion enhancer 1	MIEN1	5	5	5	65.2	65.2	65.2	12.403	0	24.551	8	59471	57048	60332	51804	64499	53999	-0.595719	-0.619263	-0.563651	-0.653436	-0.543582	-1.38741
Q8N108	Q8N108	Mesoderm induction early response protein 1	MIER1	17	17	17	34.8	34.8	34.8	57.983	0	115.53	21	253540	284010	208480	207680	259770	234700	0.248424	0.306875	0.159662	0.156448	0.267081	-0.498582
Q8N344	Q8N344	Mesoderm induction early response protein 2	MIER2	8	8	6	18.5	18.5	16.3	59.944	0	40.237	9	80297	93749	68220	75546	77336	76964	-0.420931	-0.332655	-0.491975	-0.433384	-0.437963	-1.09945
Q7Z3K6	Q7Z3K6	Mesoderm induction early response protein 3	MIER3	7	5	5	15.8	13.6	13.6	61.436	0	50.849	7	53422	57692	50203	50623	49196	56198	-0.658164	-0.612786	-0.67086	-0.666887	-0.701181	-0.788738
P14174	P14174	Macrophage migration inhibitory factor	MIF	4	4	4	36.5	36.5	36.5	12.476	0	47.148	86	656360	733310	686460	571430	865560	612580	0.802161	0.854186	0.854816	0.746798	0.967435	-0.471649
A9UHW6	A9UHW6	MIF4G domain-containing protein	MIF4GD	5	5	4	27	27	23	25.423	0	19.801	5	8907.4	11503	9197.2	10641	13728	13332	-1.701	-1.54319	-1.66087	-1.5766	-1.44389	-1.3243
Q8IUF8	Q8IUF8	Bifunctional lysine-specific demethylase and histidyl-hydroxylase MINA	MINA	18	18	18	45.4	45.4	45.4	52.8	0	140.71	41	511880	636790	533220	566370	553010	572390	0.657427	0.772756	0.707459	0.74161	0.706747	-2.06145
Q8N4C8	Q8N4C8	Misshapen-like kinase 1	MINK1	13	5	5	13	6.4	6.4	149.82	0	11.71	6	64020	61857	53641	54267	62145	59650	-0.55281	-0.572566	-0.632221	-0.626344	-0.565217	-0.325406
Q5TGZ0	Q5TGZ0	MICOS complex subunit MIC10	MINOS1	2	2	2	20.5	20.5	20.5	8.8081	0	3.1019	5	53595	43797	46581	48313	41607	45351	-0.656282	-0.771778	-0.714541	-0.694129	-0.798673	0.127808
Q9UNW1	Q9UNW1	Multiple inositol polyphosphate phosphatase 1	MINPP1	17	17	17	42.7	42.7	42.7	55.051	0	194.29	38	609480	587910	570110	635490	699530	798740	0.759022	0.726673	0.746481	0.808773	0.843511	-0.500786
Q9NXC5	Q9NXC5	WD repeat-containing protein mio	MIOS	26	26	26	41.4	41.4	41.4	98.583	0	139.72	31	339530	362130	326340	318090	355180	350900	0.418436	0.447081	0.421049	0.405116	0.449113	-0.105858
Q99797	Q99797	Mitochondrial intermediate peptidase	MIPEP	31	31	30	50.4	50.4	49.4	80.64	0	171.95	51	576640	557280	608640	672280	660880	772750	0.726777	0.695801	0.784629	0.841598	0.810438	1.47361
Q9H081	Q9H081	Protein MIS12 homolog	MIS12	8	8	8	42.4	42.4	42.4	24.14	0	38.146	13	143990	150810	130690	135700	147530	159160	-0.0809464	-0.0583534	-0.11276	-0.0917627	-0.0621345	0.77122
Q9NYP9	Q9NYP9	Protein Mis18-alpha	MIS18A	13	13	13	63.9	63.9	63.9	25.863	0	252.36	28	295030	324100	277370	290430	281850	310660	0.336652	0.383063	0.326207	0.352055	0.314551	0.89292
Q6P0N0	Q6P0N0	Mis18-binding protein 1	MIS18BP1	18	18	18	20.5	20.5	20.5	129.08	0	85.72	22	201710	193980	177570	207720	184200	223510	0.11529	0.0868945	0.066051	0.15656	0.0670404	1.00394
Q8IVT2	Q8IVT2	Mitotic interactor and substrate of PLK1	MISP	23	23	23	45.2	45.2	45.2	75.356	0	139.98	29	104910	125130	130030	143180	115030	145910	-0.26528	-0.16606	-0.115713	-0.0604667	-0.206932	-0.846424
Q8WV92	Q8WV92	MIT domain-containing protein 1	MITD1	4	4	4	18.5	18.5	18.5	29.314	0	21.99	4	54591	53375	63269	64418	64921	66443	-0.645562	-0.657662	-0.535924	-0.526328	-0.539787	0.255281
O75030	O75030	Microphthalmia-associated transcription factor	MITF	4	2	2	8.6	5.5	5.5	58.795	0	3.5414	2	16613	16485	15705	14106	18919	19089	-1.33814	-1.33556	-1.34874	-1.41219	-1.25726	-0.48517
P46013	P46013	Antigen KI-67	MKI67	63	63	63	29.6	29.6	29.6	358.69	0	300.33	76	541860	492810	399280	491960	421990	594580	0.690561	0.624863	0.538719	0.659457	0.549406	0.485729
Q969V6	Q969V6	MKL/myocardin-like protein 1	MKL1	15	14	14	24.6	23.2	23.2	98.918	0	69.778	21	134930	139050	137110	129540	145090	133070	-0.118779	-0.105198	-0.0847866	-0.118859	-0.0718385	-0.745602
Q9ULH7	Q9ULH7	MKL/myocardin-like protein 2	MKL2	18	18	17	28.7	28.7	27.5	118.13	0	117.75	27	232070	236910	204230	193170	228330	205770	0.196913	0.20225	0.147648	0.114203	0.192013	-2.24618
Q9UL63	Q9UL63	Muskelin	MKLN1	25	25	25	42.3	42.3	42.3	84.767	0	161.64	30	304210	379540	285430	283570	316760	290520	0.35449	0.474174	0.342917	0.338113	0.382498	0.695615
Q9HBH9	Q9HBH9	MAP kinase-interacting serine/threonine-protein kinase 2	MKNK2	1	1	1	4.1	4.1	4.1	51.874	0	3.2193	1	10506	13221	9663.7	9089.5	13175	12008	-1.60491	-1.46287	-1.63201	-1.66852	-1.46782	1.16914
Q9UHC7	Q9UHC7	E3 ubiquitin-protein ligase makorin-1	MKRN1	3	3	3	7.7	7.7	7.7	53.349	0	8.889	4	22759	28862	22202	23635	28061	26118	-1.15489	-1.01241	-1.14679	-1.11115	-1.02787	0.0823523
Q9H000	Q9H000	Probable E3 ubiquitin-protein ligase makorin-2	MKRN2	13	13	13	38.2	38.2	38.2	46.94	0	79.371	18	226510	254760	204470	198910	190930	181230	0.182796	0.244163	0.148333	0.131283	0.0879216	-0.327933
Q14165	Q14165	Malectin	MLEC	13	13	13	47.9	47.9	47.9	32.233	0	230.29	49	757070	518170	825690	928450	521610	1020500	0.885261	0.653817	0.962539	1.0299	0.672732	-0.20619
P58340	P58340	Myeloid leukemia factor 1	MLF1	1	1	1	3.4	3.4	3.4	30.627	0.00071031	2.179	1	5956.9	7156.1	8094.2	6761.4	6734.2	5302.3	-1.93522	-1.81706	-1.73539	-1.84111	-1.85834	0.0953692
Q15773	Q15773	Myeloid leukemia factor 2	MLF2	7	7	7	40.7	40.7	40.7	28.147	0	135.04	13	144870	157950	142850	141180	155050	159080	-0.0773991	-0.0316637	-0.0608632	-0.0686715	-0.0332048	-1.88768
P40692	P40692	DNA mismatch repair protein Mlh1	MLH1	33	33	33	57.5	57.5	57.5	84.6	0	323.31	49	547460	582570	512160	478980	521640	490260	0.696546	0.721408	0.683952	0.643861	0.672765	-1.19976
Q8NB16	Q8NB16	Mixed lineage kinase domain-like protein	MLKL	7	7	7	15.9	15.9	15.9	54.478	0	30.432	8	71679	77519	63650	61357	63420	55866	-0.487025	-0.44234	-0.532422	-0.554723	-0.553399	0.758108
Q03111	Q03111	Protein ENL	MLLT1	7	7	7	14.5	14.5	14.5	62.055	0	25.065	12	43124	43875	39565	39450	46945	45159	-0.782828	-0.770751	-0.809767	-0.812338	-0.728434	-1.75067
P55197	P55197	Protein AF-10	MLLT10	14	14	14	22.8	22.8	22.8	113.32	0	107.11	18	73983	81210	75470	84232	78533	93822	-0.468608	-0.415501	-0.433061	-0.369906	-0.429025	0.794363
Q13015	Q13015	Protein AF1q	MLLT11	4	4	4	88.9	88.9	88.9	10.061	0	143.91	10	231920	256400	173940	186050	195090	211180	0.196536	0.247866	0.0540026	0.0922986	0.100464	0.40485
P55196	P55196	Afadin	MLLT4	62	62	62	48.2	48.2	48.2	206.8	0	323.31	111	1194600	1165900	1130100	1089800	1225700	1263900	1.15079	1.12173	1.14561	1.12336	1.16987	-0.304258
P55198	P55198	Protein AF-17	MLLT6	4	4	4	4.9	4.9	4.9	112.05	0	22.375	6	88258	87482	89760	97039	93047	96077	-0.365899	-0.372576	-0.331909	-0.287352	-0.330344	0.650247
Q9BVC4	Q9BVC4	Target of rapamycin complex subunit LST8	MLST8	7	7	7	35.6	35.6	35.6	35.876	0	84.15	14	98380	103360	88602	98974	102550	109590	-0.302693	-0.276343	-0.339484	-0.275835	-0.273758	-0.851035
Q9UH92	Q9UH92	Max-like protein X	MLX	2	2	2	10.7	10.7	10.7	33.3	0	4.1487	2	13823	15725	12699	13932	14994	14730	-1.44517	-1.3628	-1.47267	-1.41943	-1.39256	-2.00749
Q9HAP2	Q9HAP2	MLX-interacting protein	MLXIP	2	2	2	4.5	4.5	4.5	101.18	0.0015208	1.7892	2	13751	14346	13343	12582	13447	14271	-1.44821	-1.41575	-1.44382	-1.47888	-1.45593	-1.0381
O95822	O95822	Malonyl-CoA decarboxylase, mitochondrial	MLYCD	4	4	4	14	14	14	55.003	0	17.786	4	29749	31429	30480	33635	34990	36757	-0.998973	-0.963243	-0.961942	-0.905349	-0.899461	-0.0491895
Q8IVH4	Q8IVH4	Methylmalonic aciduria type A protein, mitochondrial	MMAA	3	3	3	8.4	8.4	8.4	46.538	0	2.8393	3	13518	10704	11860	10927	12922	15529	-1.45816	-1.58473	-1.51254	-1.56113	-1.4791	-1.17434
Q96EY8	Q96EY8	Cob(I)yrinic acid a,c-diamide adenosyltransferase, mitochondrial	MMAB	4	4	4	18.4	18.4	18.4	27.388	0	11.122	5	45808	46642	43225	49483	50519	59421	-0.747678	-0.735464	-0.758158	-0.680172	-0.685739	0.34505
Q9Y4U1	Q9Y4U1	Methylmalonic aciduria and homocystinuria type C protein	MMACHC	2	2	2	7.8	7.8	7.8	31.728	0	4.1841	2	22624	21167	20316	17350	19158	16910	-1.15836	-1.19132	-1.19858	-1.29146	-1.24996	-0.108095
Q9H3L0	Q9H3L0	Methylmalonic aciduria and homocystinuria type D protein, mitochondrial	MMADHC	7	7	7	31.8	31.8	31.8	32.94	0	39.878	9	102010	111420	90759	98355	105240	108440	-0.281599	-0.233017	-0.325453	-0.279495	-0.258691	-0.0130938
Q8N4V1	Q8N4V1	Membrane magnesium transporter 1	MMGT1	3	3	3	33.6	33.6	33.6	14.686	0	60.755	8	110360	95638	99483	117160	78703	127370	-0.235797	-0.321145	-0.271915	-0.177447	-0.427767	-0.712227
P50281	P50281	Matrix metalloproteinase-14	MMP14	18	18	17	33.2	33.2	32	65.893	0	119.65	31	505870	420740	525370	562130	519880	630540	0.65055	0.533636	0.698807	0.737227	0.670799	0.0473233
P08253	P08253	72 kDa type IV collagenase;PEX	MMP2	20	20	20	42	42	42	73.881	0	147.6	30	256360	193920	308880	311240	267110	307060	0.254863	0.086716	0.388974	0.392418	0.283294	-0.348299
Q96T76	Q96T76	MMS19 nucleotide excision repair protein homolog	MMS19	34	34	34	45.8	45.8	45.8	113.29	0	323.31	64	976640	1029200	869570	819320	915110	894830	1.03351	1.04977	0.992743	0.956968	0.999828	0.087763
Q6ZRQ5	Q6ZRQ5	Protein MMS22-like	MMS22L	15	15	15	12.8	12.8	12.8	142.32	0	71.624	17	269060	273560	249980	252890	303730	310320	0.283011	0.285245	0.265558	0.271326	0.358055	0.101571
Q9BU76	Q9BU76	Multiple myeloma tumor-associated protein 2	MMTAG2	13	13	13	39.5	39.5	39.5	29.411	0	140.5	23	189170	185270	190400	206320	186970	231520	0.0779248	0.0603871	0.106745	0.152616	0.0757258	-0.441404
P51948	P51948	CDK-activating kinase assembly factor MAT1	MNAT1	13	13	13	51.8	51.8	51.8	35.823	0	252.1	30	215120	241020	223990	220740	235010	245670	0.152761	0.212174	0.201521	0.19202	0.208793	-0.531316
Q9BWT6	Q9BWT6	Meiotic nuclear division protein 1 homolog	MND1	3	3	3	19	19	19	23.753	0	5.4107	3	44279	45090	34347	32260	44412	39747	-0.767442	-0.75499	-0.892267	-0.929695	-0.76071	0.118742
Q99583	Q99583	Max-binding protein MNT	MNT	5	5	5	8.2	8.2	8.2	62.299	0	7.3045	5	142370	141740	126310	121980	160480	142700	-0.0875331	-0.0941421	-0.132645	-0.153932	-0.0131751	0.0132685
Q9H8S9	Q9H8S9	MOB kinase activator 1A	MOB1A	7	7	1	29.2	29.2	3.2	25.079	0	43.602	23	149530	160370	143250	127720	150410	129210	-0.0589683	-0.0228905	-0.0592321	-0.127112	-0.0508842	-0.582034
Q7L9L4	Q7L9L4	MOB kinase activator 1B	MOB1B	7	1	1	29.2	3.2	3.2	25.091	0.0058306	1.2041	2	1104.4	904.74	1136.5	1237.4	1381.4	1058.2	-2.91629	-3.01032	-2.88057	-2.83162	-2.78012	0.295206
Q70IA6	Q70IA6	MOB kinase activator 2	MOB2	3	3	3	14.3	14.3	14.3	26.926	0	4.7712	4	10209	10011	9875.2	8247.9	9359.5	9065.5	-1.6216	-1.62335	-1.61938	-1.72519	-1.66679	0.0457296
Q96BX8	Q96BX8	MOB kinase activator 3A	MOB3A	2	2	2	8.8	8.8	8.8	25.464	0	4.3646	2	71990	71929	57626	52688	63928	52815	-0.484505	-0.485525	-0.59042	-0.643567	-0.548757	0.896545
Q9Y3A3	Q9Y3A3	MOB-like protein phocein	MOB4	10	10	10	71.6	71.6	71.6	26.032	0	124.29	25	282800	296310	278920	270510	305810	288480	0.312005	0.331338	0.329458	0.310612	0.362027	-0.00535605
Q96EN8	Q96EN8	Molybdenum cofactor sulfurase	MOCOS	10	10	10	14.4	14.4	14.4	98.119	0	56.211	13	63498	68597	57244	54219	70509	65133	-0.557576	-0.512892	-0.594299	-0.62686	-0.491741	-0.70081
Q9NZB8	Q9NZB8	Molybdenum cofactor biosynthesis protein 1;Cyclic pyranopterin monophosphate synthase;Cyclic pyranopterin monophosphate synthase accessory protein	MOCS1	17	17	17	37.1	37.1	37.1	70.104	0	104.76	27	131500	130600	141000	161870	152610	177020	-0.133769	-0.141372	-0.0684672	0.0110949	-0.0424349	0.774065
O96033	O96033	Molybdopterin synthase sulfur carrier subunit	MOCS2	2	2	2	21.6	21.6	21.6	9.7552	0	5.7544	2	10701	9010.7	10073	7383.7	6688.4	5172.7	-1.5942	-1.68409	-1.60781	-1.78975	-1.86231	-0.0424875
O96007	O96007	Molybdopterin synthase catalytic subunit	MOCS2	7	7	7	51.6	51.6	51.6	20.944	0	84.938	12	212420	224650	197890	177470	209110	176990	0.145408	0.17159	0.129252	0.0647603	0.140847	-0.705523
O95396	O95396	Adenylyltransferase and sulfurtransferase MOCS3;Molybdopterin-synthase adenylyltransferase;Molybdopterin-synthase sulfurtransferase	MOCS3	12	12	11	44.1	44.1	38.9	49.669	0	80.581	15	145600	147520	136010	119620	152740	135440	-0.0744729	-0.0710804	-0.0894855	-0.165328	-0.0419395	1.6795
Q13724	Q13724	Mannosyl-oligosaccharide glucosidase	MOGS	40	40	40	60.3	60.3	60.3	91.916	0	323.31	112	1545600	1215100	1506600	1653100	1078700	1741700	1.30075	1.14557	1.31335	1.36638	1.09553	-0.959472
Q86VX9	Q86VX9	Vacuolar fusion protein MON1 homolog A	MON1A	2	2	2	6.7	6.7	6.7	72.894	0.0011715	1.8517	3	1703.6	2129.2	1516.6	2174.4	2588.2	2673	-2.66396	-2.51649	-2.71227	-2.50281	-2.41477	-0.545588
Q7L1V2	Q7L1V2	Vacuolar fusion protein MON1 homolog B	MON1B	8	8	8	20.3	20.3	20.3	59.217	0	64.523	8	46327	48203	53725	54506	49378	54232	-0.741119	-0.71647	-0.631308	-0.623781	-0.699032	-0.340252
Q7Z3U7	Q7Z3U7	Protein MON2 homolog	MON2	31	31	31	20.6	20.6	20.6	190.36	0	136.48	38	506170	509650	428380	400870	499730	457270	0.650896	0.64425	0.579755	0.540027	0.647797	0.144365
Q9Y6X9	Q9Y6X9	MORC family CW-type zinc finger protein 2	MORC2	26	26	25	32.3	32.3	31.6	117.82	0	160.88	37	291810	339740	296680	321320	339140	367450	0.330264	0.410255	0.365467	0.411009	0.422223	-0.890383
Q14149	Q14149	MORC family CW-type zinc finger protein 3	MORC3	14	14	14	22.2	22.2	22.2	107.11	0	66.885	18	107010	106480	102220	119580	111330	134420	-0.253742	-0.259184	-0.256084	-0.165523	-0.225957	-1.18677
Q9UBU8	Q9UBU8	Mortality factor 4-like protein 1	MORF4L1	15	15	13	40.9	40.9	33.7	41.473	0	140.54	28	318030	369060	282260	307970	302110	331960	0.380353	0.458018	0.336402	0.386257	0.354943	-0.29835
Q15014	Q15014	Mortality factor 4-like protein 2	MORF4L2	10	8	8	45.5	36.5	36.5	32.307	0	41.582	12	57932	66680	51331	53364	52278	51455	-0.610982	-0.529245	-0.657898	-0.636132	-0.665823	0.762189
Q8NHP6	Q8NHP6	Motile sperm domain-containing protein 2	MOSPD2	8	8	8	16.6	16.6	16.6	59.745	0	24.408	10	103890	97415	112520	120820	94858	135910	-0.270968	-0.310523	-0.200083	-0.159506	-0.319128	0.185999
Q9HCE1	Q9HCE1	Putative helicase MOV-10	MOV10	39	39	39	50.4	50.4	50.4	113.67	0	323.31	84	1022300	968900	864540	854190	1043000	985730	1.06011	1.01493	0.989359	0.981278	1.07595	-0.680128
Q6UVY6	Q6UVY6	DBH-like monooxygenase protein 1	MOXD1	8	8	8	15.3	15.3	15.3	69.652	0	37.651	12	94561	83927	146270	152540	134320	186020	-0.325741	-0.396513	-0.0470625	-0.0235316	-0.11672	-0.830756
P56378	P56378	6.8 kDa mitochondrial proteolipid	MP68	2	2	2	32.8	32.8	32.8	6.662	0	7.7833	11	342940	326780	401150	387730	289470	420920	0.424253	0.387814	0.541445	0.520588	0.330074	0.000929613
O95563	O95563	Mitochondrial pyruvate carrier 2	MPC2	6	6	6	43.3	43.3	43.3	14.279	0	23.315	19	109460	102760	134380	147590	103570	156870	-0.240564	-0.279702	-0.0965181	-0.0427726	-0.267999	-0.857616
O75352	O75352	Mannose-P-dolichol utilization defect 1 protein	MPDU1	4	4	4	13.8	13.8	13.8	26.638	0	47.495	7	30337	17802	25924	30211	16511	33040	-0.987578	-1.29122	-1.05638	-0.96797	-1.33648	-0.902429
P29372	P29372	DNA-3-methyladenine glycosylase	MPG	11	11	11	43.6	43.6	43.6	32.868	0	56.45	14	119470	132360	114520	121340	127600	138440	-0.189622	-0.133649	-0.189805	-0.157001	-0.146585	1.46719
O00566	O00566	U3 small nucleolar ribonucleoprotein protein MPP10	MPHOSPH10	21	21	21	34.7	34.7	34.7	78.863	0	323.31	80	1820800	1998700	1879800	2119300	1655300	2164500	1.39615	1.43272	1.44244	1.51129	1.34471	1.03944
Q99547	Q99547	M-phase phosphoprotein 6	MPHOSPH6	11	11	11	55.6	55.6	55.6	19.024	0	76.737	21	264420	306600	287660	302210	283030	324410	0.272884	0.351035	0.347456	0.375246	0.316982	-1.44213
Q99549	Q99549	M-phase phosphoprotein 8	MPHOSPH8	20	20	20	32.9	32.9	32.9	97.181	0	234.01	30	269070	225380	247420	258190	246860	308170	0.283033	0.173462	0.259554	0.283424	0.237418	-0.209479
Q99550	Q99550	M-phase phosphoprotein 9	MPHOSPH9	6	6	6	5.7	5.7	5.7	133.02	0	8.7906	7	74888	79753	70998	73968	80627	82094	-0.461529	-0.425947	-0.468693	-0.445697	-0.413713	-0.529589
P34949	P34949	Mannose-6-phosphate isomerase	MPI	8	8	8	29.6	29.6	29.6	46.655	0	137.17	12	179200	164670	157190	130220	188150	148150	0.0464053	-0.00762329	-0.00506216	-0.115806	0.0793869	-0.600912
Q8TAP9	Q8TAP9	M-phase-specific PLK1-interacting protein	MPLKIP	3	3	3	27.4	27.4	27.4	19.147	0	16.373	5	11925	13487	10771	10227	11074	9292.9	-1.53115	-1.45138	-1.56873	-1.59975	-1.56891	1.09147
Q8N594	Q8N594	MPN domain-containing protein	MPND	4	4	4	16.1	16.1	16.1	50.661	0	11.863	5	30920	32339	30341	31783	34103	33773	-0.976497	-0.946774	-0.964609	-0.938383	-0.914402	-1.86822
Q00013	Q00013	55 kDa erythrocyte membrane protein	MPP1	6	6	6	15.2	15.2	15.2	52.296	0	20.065	8	69452	68224	66276	62687	71836	70000	-0.505399	-0.516038	-0.508839	-0.542215	-0.480891	-0.277099
Q14168	Q14168	MAGUK p55 subfamily member 2	MPP2	21	20	20	45.8	43.8	43.8	64.58	0	120.69	23	206160	187500	196680	223060	205740	240680	0.127994	0.0672907	0.125675	0.198118	0.131393	-1.67197
Q8N3R9;P08908	Q8N3R9	MAGUK p55 subfamily member 5	MPP5	26	26	25	50.1	50.1	47.4	77.293	0	283.6	43	387430	410970	381330	412710	405120	437890	0.495264	0.52008	0.511888	0.557004	0.525666	0.964178
Q9NZW5	Q9NZW5	MAGUK p55 subfamily member 6	MPP6	26	26	25	55.6	55.6	53.3	61.116	0	222.18	51	692090	719650	651860	741800	687280	800010	0.833019	0.843336	0.824647	0.898995	0.833231	0.763449
Q5T2T1;Q13368	Q5T2T1	MAGUK p55 subfamily member 7	MPP7	23	23	23	53	53	53	65.523	0	149.09	32	492970	509480	546810	595960	609740	685010	0.635513	0.644058	0.72214	0.771314	0.763573	-0.47133
Q6WCQ1	Q6WCQ1	Myosin phosphatase Rho-interacting protein	MPRIP	54	54	53	60.2	60.2	59.3	116.53	0	323.31	102	991700	1075900	983040	1133300	1069300	1281600	1.04242	1.07537	1.06429	1.14619	1.09044	-0.918228
P25325	P25325	3-mercaptopyruvate sulfurtransferase	MPST	18	18	18	71	71	71	33.178	0	295	57	741900	733680	689180	701380	730330	777250	0.873478	0.854476	0.857122	0.866314	0.868584	-1.38215
P39210	P39210	Protein Mpv17	MPV17	4	4	4	33.5	33.5	33.5	19.733	0	29.501	5	92283	84714	86400	98301	77689	96996	-0.339937	-0.391127	-0.354164	-0.279815	-0.435313	-0.524142
Q567V2	Q567V2	Mpv17-like protein 2	MPV17L2	4	4	4	21.8	21.8	21.8	23.18	0	7.1831	4	45288	46704	52137	56465	42704	61232	-0.754325	-0.734698	-0.64881	-0.603186	-0.78353	0.1786
O95297	O95297	Myelin protein zero-like protein 1	MPZL1	5	5	5	21.9	21.9	21.9	29.082	0	16.655	8	96478	93730	88905	92929	76693	88554	-0.314057	-0.332772	-0.337492	-0.312593	-0.442821	0.912347
O14807	O14807	Ras-related protein M-Ras	MRAS	4	4	4	24.5	24.5	24.5	23.846	0	8.7555	5	24148	27089	26304	28961	25373	30248	-1.12041	-1.04899	-1.0479	-0.992616	-1.08647	-0.562279
Q9UBG0	Q9UBG0	C-type mannose receptor 2	MRC2	29	29	29	24.6	24.6	24.6	166.67	0	323.31	57	751250	609470	737960	816510	736230	876200	0.880769	0.747454	0.897014	0.954964	0.873266	-0.954811
P49959	P49959	Double-strand break repair protein MRE11A	MRE11A	29	29	29	47.3	47.3	47.3	80.592	0	291.08	61	737190	764080	822160	844930	958370	1023600	0.86977	0.877902	0.96004	0.974921	1.02671	-1.90223
Q9Y605;Q96HT8	Q9Y605	MORF4 family-associated protein 1	MRFAP1	4	4	4	42.5	42.5	42.5	14.649	0	53.488	11	176880	218420	147740	161240	167630	159190	0.0388188	0.155363	-0.0412292	0.00882086	0.0121896	-0.391787
Q9NV56	Q9NV56	MRG/MORF4L-binding protein	MRGBP	4	4	4	27.5	27.5	27.5	22.417	0	25.041	9	69528	72206	67945	69925	68499	76852	-0.504763	-0.483306	-0.494331	-0.478482	-0.50857	0.0422458
Q9BV20	Q9BV20	Methylthioribose-1-phosphate isomerase	MRI1	10	10	10	35.5	35.5	35.5	39.149	0	89.729	13	103340	104530	89185	82184	94636	84691	-0.274058	-0.269848	-0.335658	-0.384262	-0.320491	1.20814
Q6IN84	Q6IN84	rRNA methyltransferase 1, mitochondrial	MRM1	15	15	15	45.9	45.9	45.9	38.638	0	151.32	28	282830	293160	303240	335060	301210	360520	0.312067	0.325171	0.378224	0.435431	0.353207	-0.704216
Q9BYD6	Q9BYD6	39S ribosomal protein L1, mitochondrial	MRPL1	13	13	13	46.5	46.5	46.5	36.908	0	301.58	58	792890	801150	816620	947870	762780	1038000	0.912174	0.905238	0.956096	1.04198	0.89388	-0.683327
Q7Z7H8	Q7Z7H8	39S ribosomal protein L10, mitochondrial	MRPL10	9	9	9	41.8	41.8	41.8	29.282	0	143.78	21	843010	840680	889670	979850	893560	1124500	0.947856	0.933027	1.00607	1.06133	0.985961	-0.336336
Q9Y3B7	Q9Y3B7	39S ribosomal protein L11, mitochondrial	MRPL11	16	16	16	71.4	71.4	71.4	20.683	0	210.95	65	975660	905830	1011200	1131700	985260	1224200	1.03293	0.976094	1.08076	1.14536	1.04281	1.01651
P52815	P52815	39S ribosomal protein L12, mitochondrial	MRPL12	6	6	6	39.9	39.9	39.9	21.348	0	124.73	48	756520	781090	768580	880830	829730	983870	0.884838	0.890606	0.92073	0.999191	0.942835	-2.08555
Q9BYD1	Q9BYD1	39S ribosomal protein L13, mitochondrial	MRPL13	13	13	13	64.6	64.6	64.6	20.692	0	75.209	39	682860	677120	701860	760860	768860	879760	0.825203	0.808188	0.867757	0.913792	0.898499	-1.02589
Q6P1L8	Q6P1L8	39S ribosomal protein L14, mitochondrial	MRPL14	6	6	6	41.4	41.4	41.4	15.947	0	66.774	13	119770	145590	119480	135270	124120	140210	-0.188162	-0.0786789	-0.165072	-0.0936134	-0.162676	0.380843
Q9P015	Q9P015	39S ribosomal protein L15, mitochondrial	MRPL15	21	21	21	76	76	76	33.419	0	201.65	76	1177500	1113500	1234600	1334300	1216600	1432400	1.14239	1.09519	1.1972	1.24142	1.16553	1.04357
Q9NX20	Q9NX20	39S ribosomal protein L16, mitochondrial	MRPL16	8	8	8	34.3	34.3	34.3	28.449	0	88.734	15	334300	369680	350910	448040	363290	501540	0.409399	0.458987	0.463393	0.604913	0.46225	0.0517067
Q9NRX2	Q9NRX2	39S ribosomal protein L17, mitochondrial	MRPL17	11	11	11	49.1	49.1	49.1	20.05	0	50.626	39	581800	565160	635400	667500	598710	692770	0.731963	0.703902	0.809728	0.837436	0.75295	-1.97205
Q9H0U6	Q9H0U6	39S ribosomal protein L18, mitochondrial	MRPL18	6	6	6	28.9	28.9	28.9	20.576	0	72.129	18	106560	104430	113170	128150	108400	131700	-0.256195	-0.2704	-0.196722	-0.125152	-0.241476	-0.397588
P49406	P49406	39S ribosomal protein L19, mitochondrial	MRPL19	15	15	15	48.6	48.6	48.6	33.535	0	236.38	42	490880	517900	552470	603820	550750	644640	0.633039	0.653515	0.728147	0.778956	0.704364	0.383073
Q5T653	Q5T653	39S ribosomal protein L2, mitochondrial	MRPL2	12	12	12	34.8	34.8	34.8	33.3	0	90.77	27	271330	301650	271640	272760	278470	235190	0.287901	0.341644	0.314031	0.315443	0.30753	0.770725
Q9BYC9	Q9BYC9	39S ribosomal protein L20, mitochondrial	MRPL20	5	5	5	40.3	40.3	40.3	17.442	0	34.823	13	188400	198590	183050	189770	186530	178490	0.0755504	0.100447	0.0837809	0.103845	0.0743549	-0.344102
Q7Z2W9	Q7Z2W9	39S ribosomal protein L21, mitochondrial	MRPL21	8	8	8	50.7	50.7	50.7	22.814	0	162.37	20	261610	267860	247060	269240	284700	292380	0.266664	0.273095	0.258704	0.307867	0.320405	-0.269359
Q9NWU5	Q9NWU5	39S ribosomal protein L22, mitochondrial	MRPL22	9	9	9	43.2	43.2	43.2	23.64	0	177.11	25	223060	242290	221840	235950	236470	234350	0.173861	0.215206	0.195894	0.230885	0.212397	-0.100081
Q16540	Q16540	39S ribosomal protein L23, mitochondrial	MRPL23	8	8	8	45.1	45.1	45.1	17.781	0	93.66	13	117880	115070	129530	137020	124880	146370	-0.197421	-0.214418	-0.117961	-0.0861158	-0.159123	-1.18126
Q96A35	Q96A35	39S ribosomal protein L24, mitochondrial	MRPL24	11	11	11	52.8	52.8	52.8	24.915	0	101.58	38	369560	356730	399520	435570	372810	481650	0.467774	0.438412	0.53907	0.588449	0.477302	0.16
Q9P0M9	Q9P0M9	39S ribosomal protein L27, mitochondrial	MRPL27	6	6	6	48	48	48	16.073	0	28.548	23	110170	119610	102060	117750	115360	112840	-0.2368	-0.192091	-0.256998	-0.174518	-0.205265	0.527387
Q13084	Q13084	39S ribosomal protein L28, mitochondrial	MRPL28	13	13	13	55.1	55.1	55.1	30.156	0	100.44	51	776240	757050	799600	876170	828600	984320	0.899819	0.872569	0.94381	0.996097	0.942042	-2.42484
P09001	P09001	39S ribosomal protein L3, mitochondrial	MRPL3	16	16	16	56.9	56.9	56.9	38.632	0	131.22	51	456780	455170	461770	483640	465340	492350	0.591126	0.579019	0.623537	0.649508	0.606307	-0.508316
Q8TCC3	Q8TCC3	39S ribosomal protein L30, mitochondrial	MRPL30	4	4	4	29.2	29.2	29.2	18.546	0	38.673	8	98941	90416	91876	104910	87853	110290	-0.299382	-0.353542	-0.318318	-0.241862	-0.363768	-1.34325
Q9BYC8	Q9BYC8	39S ribosomal protein L32, mitochondrial	MRPL32	5	5	5	31.9	31.9	31.9	21.405	0	110.23	15	106310	94339	106480	117350	90702	117470	-0.257563	-0.329036	-0.232267	-0.176503	-0.345197	1.12372
O75394	O75394	39S ribosomal protein L33, mitochondrial	MRPL33	2	2	2	38.5	38.5	38.5	7.6191	0	6.1698	10	64054	74636	66958	72452	63658	69043	-0.552501	-0.464208	-0.502867	-0.457776	-0.551219	-0.0404159
Q9BQ48	Q9BQ48	39S ribosomal protein L34, mitochondrial	MRPL34	2	2	2	13	13	13	10.165	0	6.6694	5	61999	72909	72388	67603	61881	48945	-0.571484	-0.477716	-0.457382	-0.498179	-0.567694	0.390284
Q9NZE8	Q9NZE8	39S ribosomal protein L35, mitochondrial	MRPL35	4	4	4	17	17	17	21.514	0	8.0473	16	256370	271230	244570	254830	261910	248500	0.254886	0.280309	0.252795	0.275783	0.271855	0.261751
Q9BZE1	Q9BZE1	39S ribosomal protein L37, mitochondrial	MRPL37	26	26	26	69.3	69.3	69.3	48.117	0	267.66	88	1155600	1164600	1224200	1345600	1272000	1471500	1.13147	1.12108	1.19227	1.24634	1.19145	-0.460105
Q96DV4	Q96DV4	39S ribosomal protein L38, mitochondrial	MRPL38	18	18	18	48.2	48.2	48.2	44.596	0	192.72	61	598740	593220	638910	684230	651010	740470	0.748672	0.731861	0.812942	0.851874	0.801682	-1.23502
Q9NYK5	Q9NYK5	39S ribosomal protein L39, mitochondrial	MRPL39	20	20	20	65.4	65.4	65.4	38.711	0	168.47	72	1096300	1019000	1154100	1271000	1104300	1367600	1.1008	1.04402	1.15787	1.21307	1.10918	-0.26257
Q9BYD3	Q9BYD3	39S ribosomal protein L4, mitochondrial	MRPL4	14	14	14	66.9	66.9	66.9	34.919	0	323.31	46	808830	781810	810480	883090	795740	958950	0.923761	0.891138	0.951694	1.00069	0.918496	-1.99119
Q9NQ50	Q9NQ50	39S ribosomal protein L40, mitochondrial	MRPL40	5	5	5	29.1	29.1	29.1	24.49	0	106.03	17	258310	263450	271050	316690	266810	362680	0.259274	0.263517	0.312762	0.402543	0.282641	-0.160471
Q8IXM3	Q8IXM3	39S ribosomal protein L41, mitochondrial	MRPL41	7	7	7	65	65	65	15.383	0	65.891	35	411290	374020	409750	451300	427290	494200	0.530056	0.465721	0.553818	0.609141	0.556669	-0.0455541
Q9Y6G3	Q9Y6G3	39S ribosomal protein L42, mitochondrial	MRPL42	3	3	3	31.7	31.7	31.7	16.661	0	40.432	15	133340	134030	126640	134110	129200	138910	-0.12568	-0.126414	-0.131123	-0.0986365	-0.139334	-0.787572
Q8N983	Q8N983	39S ribosomal protein L43, mitochondrial	MRPL43	8	8	8	42.3	42.3	42.3	23.431	0	45.907	20	347230	350500	343390	369110	359790	403750	0.431491	0.428246	0.450756	0.491882	0.456617	0.34139
Q9H9J2	Q9H9J2	39S ribosomal protein L44, mitochondrial	MRPL44	19	19	19	60.2	60.2	60.2	37.535	0	323.31	58	861690	895440	892330	971340	964910	1065800	0.960616	0.969438	1.00782	1.05624	1.03066	0.363176
Q9BRJ2	Q9BRJ2	39S ribosomal protein L45, mitochondrial	MRPL45	16	16	16	56.5	56.5	56.5	35.351	0	156.19	66	812230	840940	850080	917600	847890	1017100	0.926203	0.933205	0.97952	1.02304	0.955433	-2.33851
Q9H2W6	Q9H2W6	39S ribosomal protein L46, mitochondrial	MRPL46	14	14	14	57	57	57	31.705	0	323.31	43	650650	715210	666620	757180	748130	843170	0.797074	0.839765	0.837707	0.910964	0.882596	-1.54864
Q9HD33	Q9HD33	39S ribosomal protein L47, mitochondrial	MRPL47	12	12	12	40.4	40.4	40.4	29.45	0	39.908	33	343810	360690	348930	368910	366940	374660	0.425729	0.444781	0.460092	0.491566	0.468067	2.11885
Q96GC5	Q96GC5	39S ribosomal protein L48, mitochondrial	MRPL48	5	5	5	28.3	28.3	28.3	23.934	0	44.159	25	198940	204310	199560	209510	220970	236280	0.107241	0.116831	0.134154	0.161565	0.172948	-1.66203
Q13405	Q13405	39S ribosomal protein L49, mitochondrial	MRPL49	7	7	7	54.2	54.2	54.2	19.198	0	62.614	32	643650	642260	640010	700040	687400	753200	0.790778	0.77769	0.813945	0.865199	0.833332	-0.492232
Q8N5N7	Q8N5N7	39S ribosomal protein L50, mitochondrial	MRPL50	8	8	8	65.2	65.2	65.2	18.325	0	134.38	36	343550	357900	368460	400290	376790	445350	0.425288	0.440301	0.49186	0.539182	0.483482	-0.00881671
Q4U2R6	Q4U2R6	39S ribosomal protein L51, mitochondrial	MRPL51	4	4	4	33.6	33.6	33.6	15.095	0	21.323	9	87525	113910	84944	86638	101260	85995	-0.370753	-0.220265	-0.364078	-0.353479	-0.281124	1.06887
Q86TS9	Q86TS9	39S ribosomal protein L52, mitochondrial	MRPL52	4	4	4	51.2	51.2	51.2	13.664	0	158.19	9	122750	125080	119980	130370	137970	149260	-0.173855	-0.16629	-0.162636	-0.115134	-0.101118	-0.112966
Q96EL3	Q96EL3	39S ribosomal protein L53, mitochondrial	MRPL53	6	6	6	65.2	65.2	65.2	12.107	0	79.588	16	283490	292410	283940	310400	303500	321520	0.313424	0.323693	0.339864	0.390842	0.357614	0.873851
Q6P161	Q6P161	39S ribosomal protein L54, mitochondrial	MRPL54	3	3	3	48.6	48.6	48.6	15.819	0	103.83	11	250340	265510	272260	327280	268960	358360	0.241029	0.26801	0.315361	0.421728	0.28731	0.199801
Q7Z7F7	Q7Z7F7	39S ribosomal protein L55, mitochondrial	MRPL55	4	4	4	30.5	30.5	30.5	15.128	0	49.522	7	149120	168810	148890	163180	174360	191400	-0.0605668	0.00670409	-0.0367061	0.0157964	0.0350942	-2.00581
Q9BQC6	Q9BQC6	Ribosomal protein 63, mitochondrial	MRPL57	2	2	2	19.6	19.6	19.6	12.266	0	9.4858	12	153840	155850	158130	157850	156100	155100	-0.0424254	-0.0393865	-0.00158405	-0.00357338	-0.0292775	-0.442865
Q9BYD2	Q9BYD2	39S ribosomal protein L9, mitochondrial	MRPL9	10	10	10	41.2	41.2	41.2	30.243	0	96.247	27	360240	405680	373420	413750	398840	441650	0.452904	0.512604	0.49966	0.558473	0.516575	-0.142902
P82664	P82664	28S ribosomal protein S10, mitochondrial	MRPS10	8	8	8	47.8	47.8	47.8	22.999	0	128.6	14	220350	231020	225360	240610	250970	270060	0.166745	0.187723	0.205078	0.242293	0.247026	-0.984258
P82912	P82912	28S ribosomal protein S11, mitochondrial	MRPS11	6	6	6	37.1	37.1	37.1	20.616	0	91.16	26	155620	157280	157290	183270	162510	208340	-0.0357287	-0.0341162	-0.00469121	0.0835179	-0.00586057	0.582649
O15235	O15235	28S ribosomal protein S12, mitochondrial	MRPS12	5	5	5	45.7	45.7	45.7	15.173	0	27.312	12	170680	204690	173320	188480	181320	186450	0.0180468	0.117903	0.0519195	0.0998672	0.0578702	0.0432209
O60783	O60783	28S ribosomal protein S14, mitochondrial	MRPS14	4	4	4	35.2	35.2	35.2	15.139	0	23.882	14	45064	45175	45790	50471	42961	52659	-0.757211	-0.753904	-0.724531	-0.668641	-0.780038	-2.08039
P82914	P82914	28S ribosomal protein S15, mitochondrial	MRPS15	7	7	7	21.8	21.8	21.8	29.842	0	16.425	19	180060	248900	174140	181900	204980	169780	0.0491922	0.230737	0.0546727	0.079141	0.129239	0.741104
Q9Y3D3	Q9Y3D3	28S ribosomal protein S16, mitochondrial	MRPS16	5	5	5	48.9	48.9	48.9	15.345	0	54.742	14	237010	234680	236890	273440	237730	285530	0.209175	0.196793	0.234184	0.316896	0.215489	-0.118831
Q9Y2R5	Q9Y2R5	28S ribosomal protein S17, mitochondrial	MRPS17	5	5	5	60	60	60	14.502	0	49.288	21	195560	201100	193430	215230	183480	217520	0.0972645	0.107694	0.115955	0.177276	0.0647617	-2.68728
Q9NVS2	Q9NVS2	28S ribosomal protein S18a, mitochondrial	MRPS18A	8	8	8	37.8	37.8	37.8	22.184	0	111.62	24	95943	104960	95324	101020	97146	101890	-0.317294	-0.26748	-0.296827	-0.263901	-0.305259	0.173598
Q9Y676	Q9Y676	28S ribosomal protein S18b, mitochondrial	MRPS18B	14	14	14	65.5	65.5	65.5	29.395	0	164.58	40	464320	473700	463980	520650	466780	555530	0.600657	0.602044	0.626323	0.692517	0.608106	0.255958
Q9Y3D5	Q9Y3D5	28S ribosomal protein S18c, mitochondrial	MRPS18C	3	3	3	32.4	32.4	32.4	15.85	0	77.227	6	68317	73225	71707	83566	79668	98960	-0.514991	-0.47522	-0.462896	-0.374536	-0.420675	0.784755
Q9Y399	Q9Y399	28S ribosomal protein S2, mitochondrial	MRPS2	13	13	13	47.6	47.6	47.6	33.249	0	112.72	44	278890	292670	298090	319890	270420	316570	0.3039	0.324205	0.368232	0.408407	0.29046	0.425158
P82921	P82921	28S ribosomal protein S21, mitochondrial	MRPS21	6	6	6	52.9	52.9	52.9	10.688	0	48.928	15	299870	333220	305770	349260	326220	382590	0.346125	0.399074	0.383071	0.459641	0.399621	0.427387
P82650	P82650	28S ribosomal protein S22, mitochondrial	MRPS22	22	22	22	63.9	63.9	63.9	41.28	0	305.34	82	1667300	1665200	1705200	1951300	1717200	2107400	1.34487	1.32739	1.38558	1.46311	1.36607	0.429948
Q9Y3D9	Q9Y3D9	28S ribosomal protein S23, mitochondrial	MRPS23	12	12	12	57.9	57.9	57.9	21.77	0	66.794	40	368530	421150	390400	425500	408860	457460	0.466149	0.534198	0.525599	0.574806	0.531013	-0.950567
Q96EL2	Q96EL2	28S ribosomal protein S24, mitochondrial	MRPS24	6	6	6	43.7	43.7	43.7	19.015	0	20.632	10	82773	78320	93130	99397	77995	109380	-0.403251	-0.436409	-0.31041	-0.273348	-0.433025	0.1526
P82663	P82663	28S ribosomal protein S25, mitochondrial	MRPS25	13	13	13	74.6	74.6	74.6	20.116	0	151.55	37	534160	535110	545230	608370	539760	638660	0.682229	0.672378	0.720452	0.783335	0.692635	0.385382
Q9BYN8	Q9BYN8	28S ribosomal protein S26, mitochondrial	MRPS26	10	10	10	41.5	41.5	41.5	24.211	0	71.442	42	387990	372650	380110	426000	395310	464170	0.496106	0.463603	0.510018	0.575491	0.511402	0.95358
Q92552	Q92552	28S ribosomal protein S27, mitochondrial	MRPS27	26	26	26	55.1	55.1	55.1	47.611	0	323.31	67	1249800	1236200	1241300	1366200	1253500	1473400	1.17709	1.15551	1.20036	1.2552	1.18292	1.45068
Q9Y2Q9	Q9Y2Q9	28S ribosomal protein S28, mitochondrial	MRPS28	6	6	6	42.8	42.8	42.8	20.843	0	67.955	47	259580	272520	265970	294290	278290	328070	0.262129	0.283047	0.301726	0.359756	0.307154	0.435437
Q9NP92	Q9NP92	28S ribosomal protein S30, mitochondrial	MRPS30	15	15	15	44.9	44.9	44.9	50.364	0	158.59	42	676560	695200	703770	786800	726810	840230	0.819807	0.823392	0.869342	0.933346	0.865772	0.206416
Q92665	Q92665	28S ribosomal protein S31, mitochondrial	MRPS31	18	18	18	51.6	51.6	51.6	45.318	0	207.21	53	575950	564470	597630	708480	573200	758620	0.72608	0.703197	0.77398	0.872189	0.727613	-0.631486
Q9Y291	Q9Y291	28S ribosomal protein S33, mitochondrial	MRPS33	5	5	5	44.3	44.3	44.3	12.629	0	44	6	124850	136030	128110	130940	131090	135520	-0.163979	-0.117867	-0.124391	-0.112589	-0.130883	-0.955457
P82930	P82930	28S ribosomal protein S34, mitochondrial	MRPS34	16	16	16	69.3	69.3	69.3	25.65	0	151.68	53	600210	602330	593230	666280	591680	712060	0.750099	0.740655	0.76967	0.83637	0.746077	-0.490578
P82673	P82673	28S ribosomal protein S35, mitochondrial	MRPS35	16	16	16	52.3	52.3	52.3	36.844	0	199.77	44	770210	752970	820500	879690	761270	957280	0.895278	0.869451	0.958861	0.998435	0.892727	-0.459039
P82909	P82909	28S ribosomal protein S36, mitochondrial	MRPS36	3	3	3	40.8	40.8	40.8	11.466	0	42.951	18	193890	189490	207210	231690	210670	257560	0.0922718	0.0733826	0.156098	0.220259	0.145172	-0.133844
P82675	P82675	28S ribosomal protein S5, mitochondrial	MRPS5	22	22	22	47.9	47.9	47.9	48.006	0	248.7	67	967660	995860	982510	1044200	976520	1045300	1.02814	1.03077	1.06397	1.09843	1.03762	0.172265
P82932	P82932	28S ribosomal protein S6, mitochondrial	MRPS6	9	9	9	48	48	48	14.226	0	61.701	29	405630	435570	424110	464000	429220	503570	0.521989	0.553623	0.573911	0.625328	0.559291	-0.120161
Q9Y2R9	Q9Y2R9	28S ribosomal protein S7, mitochondrial	MRPS7	14	14	14	52.5	52.5	52.5	28.134	0	107.57	55	905910	963710	980470	1128800	883670	1239400	0.989749	1.01183	1.06276	1.14387	0.979485	-1.39346
P82933	P82933	28S ribosomal protein S9, mitochondrial	MRPS9	20	20	20	52.5	52.5	52.5	45.834	0	198.4	77	662620	750570	703480	804840	684030	866580	0.807687	0.867609	0.869102	0.946568	0.830472	1.00538
Q96E11	Q96E11	Ribosome-recycling factor, mitochondrial	MRRF	10	10	10	47.3	47.3	47.3	29.277	0	112.6	23	380480	397860	411150	476670	388740	496460	0.484726	0.501374	0.555808	0.641041	0.501649	-0.722535
Q9UKD2	Q9UKD2	mRNA turnover protein 4 homolog	MRTO4	15	15	15	54.4	54.4	54.4	27.56	0	246.96	99	1165700	1470600	1067600	944450	1205400	856160	1.13653	1.25569	1.11242	1.03987	1.16015	-2.19405
Q96H12	Q96H12	Myb/SANT-like DNA-binding domain-containing protein 3	MSANTD3	2	2	2	14.2	14.2	14.2	32.363	0	13.454	2	17241	20082	16558	17142	18715	18712	-1.31654	-1.22168	-1.31789	-1.29849	-1.26357	-0.854874
Q8NCY6	Q8NCY6	Myb/SANT-like DNA-binding domain-containing protein 4	MSANTD4	5	5	5	22.3	22.3	22.3	41.149	0	59.576	5	88753	102820	81981	91413	91982	99402	-0.362643	-0.279365	-0.384789	-0.322187	-0.337043	0.794441
P43246	P43246	DNA mismatch repair protein Msh2	MSH2	45	45	45	60.3	60.3	60.3	104.74	0	323.31	138	2383500	2372400	2088300	1888500	2314500	2077800	1.55292	1.53162	1.5038	1.44403	1.53977	0.16
P20585	P20585	DNA mismatch repair protein Msh3	MSH3	14	14	14	16.7	16.7	16.7	127.41	0	42.638	14	123550	128910	98610	101840	118180	115390	-0.170073	-0.148887	-0.277057	-0.259186	-0.191212	0.278625
P52701	P52701	DNA mismatch repair protein Msh6	MSH6	62	62	62	57.9	57.9	57.9	152.78	0	323.31	173	2789800	2737800	2447100	2169700	2755100	2382600	1.64455	1.61428	1.59629	1.52499	1.64117	-0.548543
O43347	O43347	RNA-binding protein Musashi homolog 1	MSI1	10	8	8	42.3	36.7	36.7	39.124	0	25.003	9	37700	40097	45145	42453	47856	51544	-0.861081	-0.822705	-0.732806	-0.769547	-0.71725	1.13279
Q96DH6	Q96DH6	RNA-binding protein Musashi homolog 2	MSI2	11	11	9	38.1	38.1	32	35.196	0	94.729	22	233690	251240	227020	235160	246520	246570	0.200963	0.236136	0.209359	0.228929	0.236616	-2.48023
Q68DK7	Q68DK7	Male-specific lethal 1 homolog	MSL1	12	12	12	37.6	37.6	37.6	67.128	0	101.79	18	120880	96110	98934	112030	93539	129590	-0.182791	-0.318304	-0.275144	-0.203563	-0.327276	-0.340908
Q9HCI7	Q9HCI7	E3 ubiquitin-protein ligase MSL2	MSL2	7	7	7	12.8	12.8	12.8	62.54	0	31.612	8	52651	48245	51453	52428	44380	56519	-0.666627	-0.715967	-0.656514	-0.646453	-0.761129	-2.05715
Q8N5Y2	Q8N5Y2	Male-specific lethal 3 homolog	MSL3	8	8	5	17.7	17.7	15	59.823	0	20.814	10	88153	86793	77416	86853	81841	92295	-0.366591	-0.377139	-0.41821	-0.352033	-0.405017	-0.815512
P0C860	P0C860	Putative male-specific lethal-3 protein-like 2	MSL3P1	6	3	3	11.6	8.5	8.5	51.069	0.00070922	2.1168	3	45080	25542	58198	65815	27204	67385	-0.757004	-1.08292	-0.584658	-0.513814	-1.04592	-1.38554
Q13421	Q13421	Mesothelin;Megakaryocyte-potentiating factor;Mesothelin, cleaved form	MSLN	5	5	5	10.3	10.3	10.3	68.985	0	9.5112	6	104270	112360	75067	84533	108230	87095	-0.268843	-0.22817	-0.436184	-0.367825	-0.242389	-1.39168
Q15800	Q15800	Methylsterol monooxygenase 1	MSMO1	2	2	2	8.5	8.5	8.5	35.215	0	48.335	3	63859	48730	68192	76584	45844	80966	-0.554276	-0.710196	-0.492214	-0.425425	-0.742244	-1.7201
P26038	P26038	Moesin	MSN	56	56	41	75.2	75.2	56.7	67.819	0	323.31	469	6689400	7063700	6104700	5189200	7473600	5825900	2.15367	2.16116	2.12954	2.0336	2.22185	-0.318673
Q9UJ68	Q9UJ68	Mitochondrial peptide methionine sulfoxide reductase	MSRA	6	6	6	40.9	40.9	40.9	26.132	0	62.748	11	64175	61929	56990	54798	55629	57917	-0.551402	-0.571895	-0.596893	-0.620665	-0.62967	-1.03265
Q9Y3D2	Q9Y3D2	Methionine-R-sulfoxide reductase B2, mitochondrial	MSRB2	4	4	4	36.8	36.8	36.8	19.536	0	22.009	4	29409	22470	28034	28566	32098	38163	-1.00566	-1.15685	-1.01074	-1.00063	-0.94966	-0.215036
Q8IXL7	Q8IXL7	Methionine-R-sulfoxide reductase B3	MSRB3	5	5	5	46.4	46.4	46.4	20.702	0	29.612	9	28395	32358	30404	35149	31996	39415	-1.02609	-0.946436	-0.963399	-0.879669	-0.951512	-1.49919
Q9BUK6	Q9BUK6	Protein misato homolog 1	MSTO1	11	11	10	27.2	27.2	26	61.835	0	103.27	17	240920	238910	212100	194830	228980	207630	0.218701	0.2071	0.169704	0.119194	0.193668	-0.827955
P00846	P00846	ATP synthase subunit a	MT-ATP6	1	1	1	4.4	4.4	4.4	24.817	0	8.6621	6	120840	107750	140450	144320	98454	145770	-0.182984	-0.252342	-0.0707469	-0.0558408	-0.297477	-0.265928
P03928	P03928	ATP synthase protein 8	MT-ATP8	3	3	3	52.9	52.9	52.9	7.9916	0	9.9545	26	312330	273380	322310	329530	254720	318750	0.369825	0.284865	0.413801	0.425724	0.255657	-0.650379
P00395	P00395	Cytochrome c oxidase subunit 1	MT-CO1	2	2	2	6.2	6.2	6.2	57.041	0	66.221	4	17815	13002	20105	24710	14570	26781	-1.29747	-1.47251	-1.20467	-1.08521	-1.40926	-0.492879
P00403	P00403	Cytochrome c oxidase subunit 2	MT-CO2	7	7	7	35.2	35.2	35.2	25.565	0	105.86	41	764460	664390	822120	866670	595910	1063100	0.890916	0.797237	0.960011	0.989738	0.750222	0.639673
P03886	P03886	NADH-ubiquinone oxidoreductase chain 1	MT-ND1	2	2	2	6.3	6.3	6.3	35.66	0	16.816	4	105210	91288	117520	129760	110510	148620	-0.263617	-0.348004	-0.174721	-0.117869	-0.230258	-1.30002
P03891	P03891	NADH-ubiquinone oxidoreductase chain 2	MT-ND2	1	1	1	2.6	2.6	2.6	38.96	0	2.8385	2	86355	82346	80345	102060	84368	102580	-0.378589	-0.407486	-0.396548	-0.257927	-0.387321	1.0102
P03897	P03897	NADH-ubiquinone oxidoreductase chain 3	MT-ND3	1	1	1	13	13	13	13.186	0	8.3756	5	9411.2	7695.1	8616.2	8987	7694.3	9063	-1.66897	-1.77515	-1.69893	-1.67514	-1.78079	-0.144375
P03915	P03915	NADH-ubiquinone oxidoreductase chain 5	MT-ND5	3	3	3	5.1	5.1	5.1	67.026	0	23.534	6	46747	43388	44867	51463	42673	53438	-0.735865	-0.777191	-0.736409	-0.657288	-0.783953	-1.9139
P03923	P03923	NADH-ubiquinone oxidoreductase chain 6	MT-ND6	1	1	1	8	8	8	18.622	0	12.976	2	7919	7896.2	7479.9	6835.1	7177.8	8321.9	-1.76947	-1.76027	-1.78143	-1.83478	-1.82122	0.271556
P80297	P80297	Metallothionein-1X	MT1X	3	1	1	65.6	32.8	32.8	6.0683	0	4.8448	5	7843.2	8059.6	7731.3	4708.1	8108.4	5260.5	-1.77507	-1.74845	-1.76215	-2.05222	-1.75028	0.22042
P02795;P13640;P80294	P02795;P13640	Metallothionein-2;Metallothionein-1G	MT2A;MT1G	3	3	1	65.6	65.6	32.8	6.0422	0	19.414	41	246080	283200	187230	124050	175630	81442	0.231037	0.305227	0.0969515	-0.144117	0.0393177	-1.90067
Q13330	Q13330	Metastasis-associated protein MTA1	MTA1	18	14	14	30.2	23.6	23.6	80.785	0	45.134	20	91944	89715	88022	94317	89009	107630	-0.342079	-0.358033	-0.343315	-0.303946	-0.356161	0.408217
O94776	O94776	Metastasis-associated protein MTA2	MTA2	38	38	34	65.9	65.9	61.4	75.022	0	323.31	100	1105600	1113000	1094200	1166600	920940	1151600	1.10572	1.09493	1.12678	1.16308	1.00352	-0.00161066
Q9BTC8	Q9BTC8	Metastasis-associated protein MTA3	MTA3	18	14	11	35.2	30.1	23.9	67.503	0	182.45	27	301900	283070	280520	314010	320140	376070	0.350052	0.304962	0.332795	0.397586	0.388674	-0.664231
Q13126	Q13126	S-methyl-5-thioadenosine phosphorylase	MTAP	17	17	17	77.7	77.7	77.7	31.236	0	258.33	45	815380	864370	698960	601230	746640	610850	0.928456	0.949061	0.865342	0.776449	0.881436	-1.25596
Q96DY7	Q96DY7	Mdm2-binding protein	MTBP	4	4	4	8.1	8.1	8.1	102.19	0	18.394	4	34825	32703	31627	29729	30900	33622	-0.90726	-0.940316	-0.940394	-0.977351	-0.971794	-0.107728
Q9NZJ7	Q9NZJ7	Mitochondrial carrier homolog 1	MTCH1	16	16	16	45.5	45.5	45.5	41.544	0	211.59	44	530130	470140	660590	759030	500400	836250	0.677821	0.597691	0.832407	0.912387	0.648576	-1.49977
Q9Y6C9	Q9Y6C9	Mitochondrial carrier homolog 2	MTCH2	18	18	18	61.4	61.4	61.4	33.331	0	237.78	59	570320	515920	771280	821800	543940	886700	0.720362	0.651305	0.922775	0.958731	0.697124	-1.25981
Q9Y4B5	Q9Y4B5	Microtubule cross-linking factor 1	MTCL1	25	25	22	15.9	15.9	14.8	209.52	0	82.695	28	174170	200520	156260	158270	165090	152590	0.0298309	0.106027	-0.00852331	-0.00202342	0.00330494	0.580406
Q86UE4	Q86UE4	Protein LYRIC	MTDH	23	23	23	46.4	46.4	46.4	63.836	0	323.31	64	743860	761110	727750	848220	569880	833680	0.875014	0.875655	0.888887	0.977187	0.724233	0.430886
Q99551	Q99551	Transcription termination factor 1, mitochondrial	MTERF1	8	8	8	20.6	20.6	20.6	45.778	0	47.008	9	121910	118660	137330	148650	129750	164280	-0.177852	-0.196692	-0.0838511	-0.0385985	-0.136863	-0.30666
Q96E29	Q96E29	Transcription termination factor 3, mitochondrial	MTERF3	14	14	14	36.2	36.2	36.2	47.971	0	105.19	24	561640	538170	570740	604580	538430	656770	0.711434	0.675668	0.747125	0.77969	0.691199	-0.11157
Q7Z6M4	Q7Z6M4	Transcription termination factor 4, mitochondrial;mTERF domain-containing protein 2 processed	MTERF4	15	15	15	34.9	34.9	34.9	43.957	0	79.047	19	129100	127120	132600	134420	137380	126830	-0.144492	-0.156955	-0.104296	-0.0972901	-0.103612	-0.373543
Q14872	Q14872	Metal regulatory transcription factor 1	MTF1	9	9	9	15	15	15	80.956	0	23.529	10	60742	58501	58955	55185	59025	60792	-0.583408	-0.604751	-0.57712	-0.61656	-0.59519	-0.385366
Q9Y483	Q9Y483	Metal-response element-binding transcription factor 2	MTF2	11	11	11	27.2	27.2	27.2	67.089	0	37.939	15	70110	65569	60745	66155	56897	63227	-0.49991	-0.53894	-0.559672	-0.510808	-0.616556	-1.3334
Q96DP5	Q96DP5	Methionyl-tRNA formyltransferase, mitochondrial	MTFMT	8	8	8	22.4	22.4	22.4	43.832	0	26.53	9	62565	66893	68678	81401	65529	86082	-0.566193	-0.527405	-0.488072	-0.389846	-0.534363	-1.25339
Q9UDX5	Q9UDX5	Mitochondrial fission process protein 1	MTFP1	8	8	8	49.4	49.4	49.4	18.01	0	75.454	14	138220	149280	132450	149190	137390	164390	-0.104755	-0.0642371	-0.104957	-0.0364841	-0.10357	0.154809
Q15390	Q15390	Mitochondrial fission regulator 1	MTFR1	7	7	7	25.8	25.8	25.8	37	0	44.25	10	221030	240130	230530	264060	234190	280610	0.168539	0.21004	0.218308	0.296536	0.206759	0.934125
Q9H019	Q9H019	Mitochondrial fission regulator 1-like	MTFR1L	10	10	10	46.6	46.6	46.6	31.957	0	65.69	15	91453	82005	92317	99017	93275	123670	-0.345196	-0.409881	-0.315524	-0.275582	-0.32892	0.273379
Q6P444	Q6P444	Mitochondrial fission regulator 2	MTFR2	6	6	6	17.1	17.1	17.1	43.384	0	34.529	7	33894	38514	38194	39150	39107	44445	-0.923035	-0.845946	-0.830339	-0.81679	-0.834731	0.531122
Q9BT17	Q9BT17	Mitochondrial ribosome-associated GTPase 1	MTG1	13	13	13	41	41	41	37.236	0	52.178	21	353750	346290	345340	397220	336500	450460	0.442321	0.421273	0.454059	0.534692	0.417675	0.400767
Q9H4K7	Q9H4K7	Mitochondrial ribosome-associated GTPase 2	MTG2	12	12	12	31.5	31.5	31.5	43.955	0	74.765	15	113950	119060	105880	111430	117890	120670	-0.217161	-0.19475	-0.235563	-0.206695	-0.192641	-1.12653
P11586	P11586	C-1-tetrahydrofolate synthase, cytoplasmic;Methylenetetrahydrofolate dehydrogenase;Methenyltetrahydrofolate cyclohydrolase;Formyltetrahydrofolate synthetase;C-1-tetrahydrofolate synthase, cytoplasmic, N-terminally processed	MTHFD1	54	54	53	66.6	66.6	65.9	101.56	0	323.31	321	4159300	4290000	3920600	3482400	4150700	3593100	1.87705	1.87343	1.87123	1.80096	1.87964	0.529285
Q6UB35	Q6UB35	Monofunctional C1-tetrahydrofolate synthase, mitochondrial	MTHFD1L	38	37	37	41.1	40.4	40.4	105.79	0	323.31	155	2358300	2417800	2302900	2661200	2430000	3079900	1.54673	1.54256	1.56086	1.64409	1.56811	-1.67639
P13995	P13995	Bifunctional methylenetetrahydrofolate dehydrogenase/cyclohydrolase, mitochondrial;NAD-dependent methylenetetrahydrofolate dehydrogenase;Methenyltetrahydrofolate cyclohydrolase	MTHFD2	20	20	20	70.6	70.6	70.6	37.895	0	323.31	103	1199900	1411800	1136800	1271600	1146700	1327000	1.15337	1.23214	1.14906	1.21335	1.1311	-0.139279
Q9H903	Q9H903	Probable bifunctional methylenetetrahydrofolate dehydrogenase/cyclohydrolase 2;NAD-dependent methylenetetrahydrofolate dehydrogenase;Methenyltetrahydrofolate cyclohydrolase	MTHFD2L	3	3	3	10.1	10.1	10.1	37.315	0	3.3059	3	38842	30918	26733	40685	20584	23980	-0.843708	-0.972701	-1.03846	-0.794358	-1.20818	0.28101
P42898	P42898	Methylenetetrahydrofolate reductase	MTHFR	7	7	7	14.3	14.3	14.3	74.596	0	32.743	8	59212	58943	58604	53929	70328	57564	-0.598259	-0.600408	-0.580603	-0.629988	-0.493236	0.198503
P49914	P49914	5-formyltetrahydrofolate cyclo-ligase	MTHFS	10	10	10	62.6	62.6	62.6	23.255	0	50.452	19	274320	286300	269290	280770	323110	333050	0.294282	0.311509	0.308962	0.332325	0.394047	-0.466421
Q2M296	Q2M296	Methenyltetrahydrofolate synthase domain-containing protein	MTHFSD	6	6	6	22.5	22.5	22.5	42.172	0	56.481	7	224020	238490	212410	212980	220730	225230	0.176361	0.206085	0.170556	0.171147	0.172315	0.718371
P46199	P46199	Translation initiation factor IF-2, mitochondrial	MTIF2	24	24	24	39.3	39.3	39.3	81.316	0	191.2	39	388470	365060	402040	473050	366300	483430	0.496825	0.45173	0.542738	0.636595	0.467051	-1.04665
Q9H2K0	Q9H2K0	Translation initiation factor IF-3, mitochondrial	MTIF3	5	5	5	32	32	32	31.725	0	114.64	8	75391	70490	74249	85796	75948	92840	-0.457632	-0.497184	-0.442575	-0.359175	-0.448501	-1.26141
Q13496	Q13496	Myotubularin	MTM1	5	5	5	10	10	10	69.931	0	18.904	5	35359	34198	34127	35070	38467	39214	-0.898401	-0.914524	-0.896016	-0.880981	-0.844333	-1.00104
Q13613	Q13613	Myotubularin-related protein 1	MTMR1	14	14	14	29	29	29	74.677	0	92.881	17	251640	264200	238090	223550	252020	246020	0.244044	0.265157	0.237131	0.199398	0.249456	-0.213275
Q9NXD2	Q9NXD2	Myotubularin-related protein 10	MTMR10	13	13	13	20.2	20.2	20.2	88.272	0	37.212	14	121570	137140	129590	115050	120820	111210	-0.179478	-0.113178	-0.117691	-0.188048	-0.178356	-0.269305
Q9C0I1	Q9C0I1	Myotubularin-related protein 12	MTMR12	19	19	19	33.1	33.1	33.1	86.147	0	96.631	22	285890	295860	294940	289700	290250	311640	0.318332	0.330461	0.362035	0.350587	0.331639	0.605423
Q8NCE2	Q8NCE2	Myotubularin-related protein 14	MTMR14	9	9	9	17.2	17.2	17.2	72.203	0	88.416	9	156290	160330	178780	155350	191070	166670	-0.0332273	-0.0230339	0.0700127	-0.0128847	0.0883478	-1.49076
Q13614	Q13614	Myotubularin-related protein 2	MTMR2	15	14	14	29.5	28.3	28.3	73.38	0	51.92	17	163720	175660	161130	146390	171820	153320	-0.00618953	0.0296544	0.00937857	-0.0475343	0.0265557	1.35169
Q13615	Q13615	Myotubularin-related protein 3	MTMR3	17	17	15	20.9	20.9	19.5	133.62	0	105.7	21	153720	150230	146180	136630	144830	144570	-0.0428795	-0.0605771	-0.0474211	-0.0877783	-0.0728825	-0.873776
Q9NYA4	Q9NYA4	Myotubularin-related protein 4	MTMR4	8	6	6	8	6.7	6.7	133.35	0	8.2267	6	31741	29235	30101	27179	33217	36303	-0.961241	-1.005	-0.969241	-1.02966	-0.929719	-0.779921
Q9Y217	Q9Y217	Myotubularin-related protein 6	MTMR6	15	15	15	28.7	28.7	28.7	71.967	0	60.298	18	217770	226830	211460	194810	216230	215550	0.159888	0.177163	0.167941	0.119134	0.16033	0.290273
Q96QG7	Q96QG7	Myotubularin-related protein 9	MTMR9	6	6	6	10.9	10.9	10.9	63.461	0	17.402	9	57123	60648	54998	52480	61072	59512	-0.619169	-0.583955	-0.617648	-0.645874	-0.575351	-0.449194
Q9Y2Z2	Q9Y2Z2	Protein MTO1 homolog, mitochondrial	MTO1	16	16	16	28.7	28.7	28.7	79.963	0	71.897	22	134990	140820	122200	136840	138420	147400	-0.11852	-0.0978998	-0.151942	-0.0868831	-0.0992235	0.110234
P42345	P42345	Serine/threonine-protein kinase mTOR	MTOR	63	63	63	31.4	31.4	31.4	288.89	0	323.31	83	773620	774650	753120	762530	841410	859920	0.897851	0.885829	0.908876	0.91507	0.950969	-0.661314
Q9NVV4	Q9NVV4	Poly(A) RNA polymerase, mitochondrial	MTPAP	23	23	23	47.1	47.1	47.1	66.171	0	323.31	66	983510	983760	1009800	1090900	959030	1151500	1.03759	1.02371	1.07996	1.12395	1.02711	0.436093
P58546	P58546	Myotrophin	MTPN	7	7	7	44.1	44.1	44.1	12.895	0	108.78	22	539760	489800	527890	450500	480350	418690	0.6883	0.621328	0.701599	0.608107	0.624781	-1.7724
Q99707	Q99707	Methionine synthase	MTR	21	21	21	24.1	24.1	24.1	140.53	0	89.088	28	276210	281610	247930	223630	266650	239660	0.298279	0.301978	0.260755	0.199606	0.282291	0.942048
O75570	O75570	Peptide chain release factor 1, mitochondrial	MTRF1	4	4	4	10.8	10.8	10.8	52.305	0	23.034	4	56002	49978	46512	54287	60820	66042	-0.630707	-0.695605	-0.715405	-0.626129	-0.577757	1.30629
Q9UGC7	Q9UGC7	Peptide chain release factor 1-like, mitochondrial	MTRF1L	5	5	5	15.5	15.5	15.5	43.599	0	16.831	8	107790	102500	110030	113380	98499	112980	-0.249514	-0.281164	-0.213136	-0.196577	-0.29721	0.551568
Q9UBK8	Q9UBK8	Methionine synthase reductase	MTRR	11	11	11	22.9	22.9	22.9	77.673	0	73.631	14	125910	128780	109070	104490	105330	100090	-0.159057	-0.14947	-0.218247	-0.244202	-0.258194	-0.501459
Q765P7	Q765P7	MTSS1-like protein	MTSS1L	4	4	4	7.5	7.5	7.5	79.928	0	22.264	4	26274	30104	23317	20353	27775	20405	-1.07129	-0.988096	-1.11821	-1.19835	-1.03383	0.721211
Q9ULD2	Q9ULD2	Microtubule-associated tumor suppressor 1	MTUS1	11	11	11	11.9	11.9	11.9	141.4	0	46.572	11	40731	40262	34073	32493	34576	36303	-0.816063	-0.820336	-0.89694	-0.925497	-0.906387	0.364371
Q13505	Q13505	Metaxin-1	MTX1	12	12	12	28.5	28.5	28.5	51.462	0	169.01	28	509290	488800	556400	623930	495110	693920	0.654473	0.620149	0.732281	0.798065	0.642392	1.13774
O75431	O75431	Metaxin-2	MTX2	13	13	13	74.9	74.9	74.9	29.763	0	165.01	51	434750	453500	487060	506370	527430	569200	0.562349	0.576899	0.654641	0.676296	0.679188	0.401685
Q5HYI7	Q5HYI7	Metaxin-3	MTX3	13	13	13	42	42	42	35.093	0	33.814	18	268790	278400	227470	268350	241950	289620	0.282426	0.295364	0.210514	0.305936	0.225728	-0.164679
Q969V5	Q969V5	Mitochondrial ubiquitin ligase activator of NFKB 1	MUL1	7	7	7	28.7	28.7	28.7	39.8	0	83.65	10	139880	127120	141430	159510	123160	177650	-0.0978048	-0.156955	-0.0666911	0.00252851	-0.167194	0.0589704
Q2TAK8	Q2TAK8	PWWP domain-containing protein MUM1	MUM1	4	4	4	6.3	6.3	6.3	78.635	0	10.635	4	40314	42039	37375	46072	43673	49567	-0.822054	-0.795416	-0.842984	-0.721831	-0.770474	-2.05681
Q96NY9	Q96NY9	Crossover junction endonuclease MUS81	MUS81	2	2	2	4.4	4.4	4.4	61.172	0	8.934	2	27837	27457	24113	26720	28231	29745	-1.03764	-1.0412	-1.09863	-1.03959	-1.02436	-1.21686
P22033	P22033	Methylmalonyl-CoA mutase, mitochondrial	MUT	27	27	27	44	44	44	83.134	0	261.73	70	981720	870160	978840	1050100	1070100	1254700	1.03653	0.952913	1.06179	1.10172	1.09087	-1.26941
Q96EY5	Q96EY5	Multivesicular body subunit 12A	MVB12A	8	8	8	46.5	46.5	46.5	28.783	0	52.125	15	114570	115240	107300	106520	125050	129390	-0.214002	-0.213567	-0.227792	-0.232979	-0.158332	-2.46608
Q9H7P6	Q9H7P6	Multivesicular body subunit 12B	MVB12B	3	3	3	14.7	14.7	14.7	35.619	0	6.7498	3	13086	12280	12451	13171	13991	14696	-1.47707	-1.50548	-1.48418	-1.45219	-1.43285	-1.35573
P53602	P53602	Diphosphomevalonate decarboxylase	MVD	15	15	14	53.2	53.2	48	43.404	0	72.163	18	192680	208010	178130	169500	201030	172580	0.0886275	0.127187	0.067888	0.03796	0.117917	-0.157359
Q03426	Q03426	Mevalonate kinase	MVK	7	7	7	33.6	33.6	33.6	42.45	0	72.297	8	65847	70572	64508	57996	76864	64609	-0.536429	-0.496514	-0.524612	-0.587582	-0.441525	0.790076
Q14764	Q14764	Major vault protein	MVP	55	55	55	66.5	66.5	66.5	99.326	0	323.31	136	1767500	1685200	1814900	1673600	2095800	1779700	1.37885	1.33428	1.42195	1.37357	1.48201	-1.31405
P84157	P84157	Matrix-remodeling-associated protein 7	MXRA7	3	3	3	27.5	27.5	27.5	21.466	0	86.403	8	116170	90702	122590	140050	93675	158270	-0.205928	-0.35172	-0.150083	-0.0733584	-0.32643	-1.11254
Q9BRK3	Q9BRK3	Matrix-remodeling-associated protein 8	MXRA8	15	15	15	32.4	32.4	32.4	49.131	0	52.723	18	71309	65355	60297	72204	55364	82175	-0.490038	-0.540826	-0.56399	-0.459775	-0.632449	-0.514232
Q96S97	Q96S97	Myeloid-associated differentiation marker	MYADM	2	2	2	10.2	10.2	10.2	35.273	0	65.067	5	15926	18075	15186	18639	17482	21295	-1.36273	-1.28244	-1.36834	-1.24966	-1.30323	0.714297
Q9BQG0	Q9BQG0	Myb-binding protein 1A	MYBBP1A	57	57	57	49.4	49.4	49.4	148.85	0	323.31	122	1185600	1357700	994000	1147000	1067400	1156600	1.14639	1.2096	1.07076	1.1532	1.0894	0.805454
P10243;P10242	P10243	Myb-related protein A	MYBL1	3	3	3	5.2	5.2	5.2	85.886	0	5.9137	3	11934	16124	11365	12616	12626	14877	-1.53071	-1.34834	-1.53741	-1.4773	-1.49259	0.114754
P10244	P10244	Myb-related protein B	MYBL2	15	15	15	28.4	28.4	28.4	78.763	0	87.984	16	163690	164140	169640	168090	153210	175780	-0.00629651	-0.00948306	0.0394006	0.0330881	-0.0401516	-1.27347
P01106	P01106	Myc proto-oncogene protein	MYC	4	4	4	11.4	11.4	11.4	48.804	0	21.477	4	115140	142550	108420	113710	110670	114750	-0.211113	-0.0908543	-0.221735	-0.194881	-0.229416	-0.17501
Q99417	Q99417	C-Myc-binding protein	MYCBP	6	6	6	70.9	70.9	70.9	11.967	0	81.904	24	500110	557930	463050	466730	530150	490960	0.643885	0.696474	0.625152	0.62875	0.682182	-2.04084
O75592	O75592	E3 ubiquitin-protein ligase MYCBP2	MYCBP2	27	27	27	8.7	8.7	8.7	513.63	0	137.78	31	252410	245640	248170	276670	259390	327020	0.245823	0.223129	0.261319	0.323745	0.266229	-0.964403
Q99836	Q99836	Myeloid differentiation primary response protein MyD88	MYD88	4	4	4	25.7	25.7	25.7	33.233	0	26.551	4	19131	17936	19491	16020	20654	16716	-1.25599	-1.28689	-1.22276	-1.33798	-1.20621	0.634735
Q969H8	Q969H8	Myeloid-derived growth factor	MYDGF	6	6	6	27.2	27.2	27.2	18.795	0	49.159	64	993600	1045100	1032500	1176500	1240700	1315400	1.04354	1.05861	1.09292	1.16801	1.17695	-1.06828
Q9P2K5	Q9P2K5	Myelin expression factor 2	MYEF2	24	24	24	47.7	47.7	47.7	64.121	0	186.85	51	345930	379510	356940	421370	421840	451230	0.429307	0.474129	0.473331	0.569117	0.549199	0.112471
Q8WXC6	Q8WXC6	Myeloma-overexpressed gene 2 protein	MYEOV2	2	2	2	100	100	100	6.2107	0	32.29	3	20094	20637	18935	17039	24567	21571	-1.22739	-1.20595	-1.23964	-1.30201	-1.10525	0.188942
P35580	P35580	Myosin-10	MYH10	106	89	84	54	46.9	44.7	229	0	323.31	231	2971900	3124100	2871900	3060000	3039100	3605400	1.68136	1.69044	1.68966	1.72554	1.69826	-1.47913
Q7Z406	Q7Z406	Myosin-14	MYH14	67	56	55	39.1	35	33.9	227.87	0	323.31	89	828310	906810	766410	770490	870880	897430	0.937615	0.976718	0.91908	0.921127	0.971001	-0.262517
P35579;REV__Q9UKV3;P13535;Q9UKX3;Q9Y623;P13533;P11055;A7E2Y1	P35579	Myosin-9	MYH9	158	158	131	64.9	64.9	55.2	226.53	0	323.31	1364	17682000	20594000	16707000	16652000	15970000	17158000	2.71954	2.77856	2.71681	2.71366	2.66371	0.354735
P05976;P08590	P05976;P08590	Myosin light chain 1/3, skeletal muscle isoform;Myosin light chain 3	MYL1;MYL3	2	2	2	8.2	8.2	8.2	21.145	0	40.959	11	290560	310700	269830	276820	274620	272090	0.327764	0.3587	0.310131	0.324061	0.299429	0.473179
P19105;O14950	P19105;O14950	Myosin regulatory light chain 12A;Myosin regulatory light chain 12B	MYL12A;MYL12B	16	16	7	66.7	66.7	33.3	19.794	0	323.31	128	2090700	2743300	1923300	1888900	2205700	2023000	1.47661	1.61544	1.45579	1.44416	1.51175	-1.36241
P60660	P60660	Myosin light polypeptide 6	MYL6	11	11	9	78.1	78.1	62.3	16.93	0	252.06	156	2058000	2459600	1927800	1950600	2102400	2104300	1.46743	1.55245	1.45715	1.4629	1.48384	0.017488
P14649	P14649	Myosin light chain 6B	MYL6B	9	7	7	40.9	29.3	29.3	22.764	0	50.336	13	288480	304660	282200	293590	343760	345240	0.323582	0.347372	0.336277	0.358367	0.430096	0.418204
P24844	P24844	Myosin regulatory light polypeptide 9	MYL9	14	5	5	62.8	29.7	29.7	19.827	0	54.009	11	110610	153660	108760	113370	117710	130790	-0.234479	-0.0475518	-0.219908	-0.196628	-0.19353	0.159538
Q15746	Q15746	Myosin light chain kinase, smooth muscle;Myosin light chain kinase, smooth muscle, deglutamylated form	MYLK	19	19	19	13.9	13.9	13.9	210.71	0	84.201	21	121750	118050	136820	136990	152440	150980	-0.178617	-0.199666	-0.0860213	-0.0862438	-0.0430834	-0.683042
Q9NPC7	Q9NPC7	Myoneurin	MYNN	4	4	4	8.2	8.2	8.2	68.681	0	10.016	5	22916	22817	24188	22074	22628	26028	-1.15089	-1.14801	-1.09682	-1.151	-1.15309	0.94231
Q92614	Q92614	Unconventional myosin-XVIIIa	MYO18A	68	68	68	40	40	40	233.11	0	323.31	95	829460	859060	804680	845090	908080	997230	0.938423	0.945506	0.947504	0.975031	0.99534	-0.391356
Q8IUG5	Q8IUG5	Unconventional myosin-XVIIIb	MYO18B	25	24	24	13.8	13.5	13.5	285.21	0	108.45	27	169930	188770	158480	161280	202810	191270	0.015483	0.0711857	-0.000294599	0.00896506	0.123046	0.319421
Q96H55	Q96H55	Unconventional myosin-XIX	MYO19	20	20	20	32	32	32	109.13	0	179.8	27	240120	245650	218050	235540	225310	257980	0.216764	0.223153	0.185842	0.229871	0.184266	-1.03341
Q9UBC5	Q9UBC5	Unconventional myosin-Ia	MYO1A	4	1	1	4.4	0.8	0.8	118.4	0.0057202	1.2168	1	10203	8804.5	10433	12301	5629.2	5997	-1.62194	-1.69745	-1.58732	-1.49205	-1.96263	-1.04458
O43795	O43795	Unconventional myosin-Ib	MYO1B	50	50	47	47	47	43.7	131.98	0	323.31	124	1808400	2418100	1558400	1771000	1634700	1821800	1.39217	1.54263	1.33307	1.40656	1.33743	0.375806
O00159	O00159	Unconventional myosin-Ic	MYO1C	56	56	56	54.8	54.8	54.8	121.68	0	323.31	184	2607400	2977700	2329600	2426900	2561500	2624200	1.60518	1.66275	1.56758	1.59034	1.59877	-2.50258
O94832	O94832	Unconventional myosin-Id	MYO1D	20	20	19	23.4	23.4	22.5	116.2	0	67.567	23	135860	137070	171190	177510	186950	194520	-0.11478	-0.113473	0.0447065	0.0648914	0.0756635	-3.05761
Q12965;O00160	Q12965	Unconventional myosin-Ie	MYO1E	13	13	13	17.5	17.5	17.5	127.06	0	31.09	14	137980	190700	148700	149500	154860	147640	-0.105766	0.0770548	-0.037451	-0.0352727	-0.0339187	0.0304487
Q9Y4I1;Q9NQX4	Q9Y4I1	Unconventional myosin-Va	MYO5A	46	46	42	28	28	26	215.4	0	260.11	65	442680	447920	432000	475600	485360	536790	0.572873	0.569756	0.584664	0.63973	0.630818	-0.336517
Q9ULV0	Q9ULV0	Unconventional myosin-Vb	MYO5B	20	16	16	13.4	11.4	11.4	213.67	0	54.46	18	148810	151650	155590	136160	163890	157160	-0.0617783	-0.0551488	-0.0110297	-0.0897887	-0.000940091	0.146737
Q9UM54	Q9UM54	Unconventional myosin-VI	MYO6	50	50	50	45.3	45.3	45.3	149.69	0	323.31	95	1144300	1279700	1193100	1310300	1251600	1356600	1.12574	1.17546	1.17726	1.23083	1.18204	-1.65687
B2RTY4	B2RTY4	Unconventional myosin-IXa	MYO9A	6	6	6	3	3	3	292.7	0	6.4741	6	20785	23454	20779	21538	24646	26958	-1.20771	-1.13212	-1.18543	-1.16534	-1.10338	-0.931828
Q13459	Q13459	Unconventional myosin-IXb	MYO9B	39	39	39	23.3	23.3	23.3	243.4	0	159.14	51	363600	418970	330800	355100	372890	383030	0.458309	0.531203	0.428967	0.469313	0.477427	0.902636
Q9NZM1;REV__P24752	Q9NZM1	Myoferlin	MYOF	75	75	74	44.5	44.5	43.8	234.71	0	323.31	112	1400400	1090900	677870	706410	998180	1187300	1.24332	1.08336	0.84747	0.870482	1.05039	-0.258018
Q86VE0	Q86VE0	Myb-related transcription factor, partner of profilin	MYPOP	2	2	2	8.3	8.3	8.3	42.508	0	5.9581	2	2678.9	1542.7	2082.3	1795.4	1911.1	1655.1	-2.40044	-2.70241	-2.52736	-2.61452	-2.59125	-1.54884
Q9Y2G1	Q9Y2G1	Myelin regulatory factor;Myelin regulatory factor, N-terminal;Myelin regulatory factor, C-terminal	MYRF	4	4	4	3	3	3	124.4	0	3.2328	4	13715	9090	5945.4	7633.9	6806.3	6874.4	-1.44974	-1.67903	-1.91536	-1.77032	-1.85214	0.353021
Q5VVJ2	Q5VVJ2	Histone H2A deubiquitinase MYSM1	MYSM1	12	12	12	14	14	14	95.031	0	26.305	13	126800	127450	118070	112530	121300	120370	-0.154957	-0.155459	-0.171997	-0.200965	-0.176049	-0.275956
Q08AG7	Q08AG7	Mitotic-spindle organizing protein 1	MZT1	3	3	3	52.4	52.4	52.4	8.4787	0	29.895	9	121360	131690	118940	117580	134730	132650	-0.180484	-0.136577	-0.167715	-0.175361	-0.114947	-2.52989
Q6P582;Q6NZ67	Q6P582;Q6NZ67	Mitotic-spindle organizing protein 2A;Mitotic-spindle organizing protein 2B	MZT2A;MZT2B	5	5	5	48.7	48.7	48.7	16.22	0	36.414	8	147520	157880	158560	152470	178170	160430	-0.0668464	-0.0319193	0	-0.0237991	0.0476723	-1.78698
O75113	O75113	NEDD4-binding protein 1	N4BP1	18	18	18	28.2	28.2	28.2	100.38	0	84.96	20	259370	244060	233620	206610	253810	231700	0.261658	0.219406	0.226076	0.153435	0.253575	-0.192602
Q86UW6	Q86UW6	NEDD4-binding protein 2	N4BP2	8	8	8	7.1	7.1	7.1	198.8	0	28.085	8	21947	20000	18646	16911	23061	21722	-1.17604	-1.22404	-1.24861	-1.30641	-1.14206	1.31381
Q92802	Q92802	NEDD4-binding protein 2-like 2	N4BP2L2	5	5	5	13.6	13.6	13.6	67.458	0	36.453	5	41716	46590	41799	43445	46111	44113	-0.802153	-0.736108	-0.777727	-0.756075	-0.738864	-1.04312
Q9Y5N5	Q9Y5N5	HemK methyltransferase family member 2	N6AMT1	5	5	5	34.1	34.1	34.1	22.957	0	33.488	9	100150	99650	79304	71330	100740	82936	-0.292312	-0.297434	-0.404155	-0.466879	-0.28412	-1.23333
P41227;Q9BSU3	P41227	N-alpha-acetyltransferase 10	NAA10	14	14	14	80.4	80.4	80.4	26.458	0	238.06	49	382860	436300	353050	340920	360640	312500	0.488357	0.554589	0.46694	0.445544	0.45799	-0.484042
Q9BXJ9	Q9BXJ9	N-alpha-acetyltransferase 15, NatA auxiliary subunit	NAA15	43	43	38	54.6	54.6	49.3	101.27	0	323.31	95	1377400	1488300	1267700	1196700	1240800	1186800	1.23368	1.26259	1.21264	1.17794	1.177	-0.681043
P61599	P61599	N-alpha-acetyltransferase 20	NAA20	7	7	7	37.6	37.6	37.6	20.368	0	19.921	9	71338	66775	63995	60850	58442	58978	-0.489801	-0.528424	-0.529269	-0.559563	-0.600966	0.245219
Q14CX7	Q14CX7	N-alpha-acetyltransferase 25, NatB auxiliary subunit	NAA25	23	23	23	28.5	28.5	28.5	112.29	0	277.35	33	659370	724250	549620	520820	566620	545260	0.804825	0.847012	0.72513	0.692707	0.720895	0.569934
Q147X3	Q147X3	N-alpha-acetyltransferase 30	NAA30	10	10	10	39.8	39.8	39.8	39.319	0	62.024	17	105410	107540	96973	98609	106190	102850	-0.262512	-0.253468	-0.286822	-0.27799	-0.253462	-0.532962
Q5VZE5	Q5VZE5	N-alpha-acetyltransferase 35, NatC auxiliary subunit	NAA35	19	19	19	32.6	32.6	32.6	83.638	0	93.379	26	325150	348320	307690	295040	337990	315380	0.393243	0.424646	0.386722	0.36124	0.420246	-0.656296
Q9BRA0	Q9BRA0	N-alpha-acetyltransferase 38, NatC auxiliary subunit	NAA38	2	2	2	22.4	22.4	22.4	13.514	0	7.7992	4	27626	27742	25847	25384	29582	30655	-1.04207	-1.03524	-1.05812	-1.06951	-0.997158	-0.478671
Q86UY6	Q86UY6	N-alpha-acetyltransferase 40	NAA40	4	4	4	17.3	17.3	17.3	27.194	0	15.402	5	138390	144880	117060	115790	123940	126450	-0.104039	-0.0814998	-0.177008	-0.184308	-0.16352	0.209258
Q9GZZ1	Q9GZZ1	N-alpha-acetyltransferase 50	NAA50	9	9	9	58	58	58	19.398	0	75.711	42	579090	600030	543610	497240	529720	464850	0.729246	0.738448	0.718716	0.665683	0.681709	0.364426
Q13506	Q13506	NGFI-A-binding protein 1	NAB1	5	4	4	12.5	10.7	10.7	54.401	0	8.3416	4	13794	13455	11258	12296	13241	12598	-1.44639	-1.45275	-1.54293	-1.49229	-1.46491	-1.37316
Q15742	Q15742	NGFI-A-binding protein 2	NAB2	10	10	9	21.1	21.1	19.4	56.593	0	40.952	14	390710	339410	327720	300050	383370	342240	0.500172	0.409694	0.42351	0.371062	0.493556	-0.207639
Q96AH0	Q96AH0	SOSS complex subunit B2	NABP1	4	4	3	23	23	18.6	22.423	0	10.71	5	60706	75811	59437	69789	66062	71793	-0.583753	-0.455195	-0.57237	-0.479618	-0.529649	-0.730483
Q9BQ15	Q9BQ15	SOSS complex subunit B1	NABP2	4	3	3	31.8	27.5	27.5	22.338	0	20.04	5	19123	14752	14715	13682	12792	16266	-1.25623	-1.39965	-1.38672	-1.42999	-1.48499	-1.44972
E9PAV3;Q13765;Q9BZK3	E9PAV3;Q13765	Nascent polypeptide-associated complex subunit alpha, muscle-specific form;Nascent polypeptide-associated complex subunit alpha	NACA	7	7	7	5.4	5.4	5.4	205.42	0	239.86	67	1508000	1750300	1358400	1253200	1502200	1279300	1.28641	1.35615	1.25294	1.20485	1.28824	0.273781
Q96RE7	Q96RE7	Nucleus accumbens-associated protein 1	NACC1	15	15	14	36.1	36.1	33.8	57.258	0	216.54	24	205100	203350	201910	189610	204330	207850	0.124993	0.114114	0.140983	0.103353	0.127391	-1.41549
Q4G0N4	Q4G0N4	NAD kinase 2, mitochondrial	NADK2	19	19	19	51.6	51.6	51.6	49.432	0	232.3	27	305330	309160	333160	355980	417720	414640	0.35663	0.355832	0.433114	0.470757	0.543488	-2.00691
Q6IA69	Q6IA69	Glutamine-dependent NAD(+) synthetase	NADSYN1	6	6	6	9.3	9.3	9.3	79.284	0	15.596	7	21783	23030	22977	23981	25553	24827	-1.18041	-1.14265	-1.12678	-1.10267	-1.08235	-0.279173
Q13564	Q13564	NEDD8-activating enzyme E1 regulatory subunit	NAE1	22	22	22	51.9	51.9	51.9	60.246	0	268.63	40	486010	485370	476780	406210	480180	431510	0.627236	0.616086	0.642197	0.547746	0.624575	0.575175
Q96HR8	Q96HR8	H/ACA ribonucleoprotein complex non-core subunit NAF1	NAF1	5	5	5	10.7	10.7	10.7	53.716	0	65.329	8	153290	175680	147540	147120	157610	145590	-0.0445104	0.02972	-0.0420196	-0.0446333	-0.0236761	-0.836112
P17050	P17050	Alpha-N-acetylgalactosaminidase	NAGA	12	12	12	34.5	34.5	34.5	46.564	0	136.33	30	564110	524100	514950	513890	659400	661060	0.713988	0.660382	0.687122	0.684894	0.809134	-0.706764
Q9UJ70	Q9UJ70	N-acetyl-D-glucosamine kinase	NAGK	15	15	15	61	61	61	37.375	0	126.89	31	299000	306480	297980	274390	357650	302290	0.344434	0.350809	0.368017	0.318918	0.453146	-0.214987
P54802	P54802	Alpha-N-acetylglucosaminidase;Alpha-N-acetylglucosaminidase 82 kDa form;Alpha-N-acetylglucosaminidase 77 kDa form	NAGLU	7	7	7	15.7	15.7	15.7	82.265	0	18.48	7	63129	62027	63621	65387	69594	67055	-0.560969	-0.570982	-0.532688	-0.517619	-0.499342	-0.140011
Q9UK23	Q9UK23	N-acetylglucosamine-1-phosphodiester alpha-N-acetylglucosaminidase	NAGPA	7	7	7	17.3	17.3	17.3	56.072	0	58.987	8	78861	78428	69867	83054	85954	94808	-0.431436	-0.435614	-0.47806	-0.37812	-0.376484	1.08563
P43490	P43490	Nicotinamide phosphoribosyltransferase	NAMPT	28	28	28	73.7	73.7	73.7	55.52	0	323.31	85	1858500	2002600	1907600	1563700	2036600	1596000	1.40808	1.43385	1.45101	1.33395	1.46534	0.182769
Q8TBE9;REV__CON__P02672	Q8TBE9	N-acylneuraminate-9-phosphatase	NANP	9	9	9	41.5	41.5	41.5	27.813	0	35.45	10	136310	134290	120800	98617	116300	96880	-0.112855	-0.125296	-0.158663	-0.277943	-0.200543	-0.464907
Q9NR45	Q9NR45	Sialic acid synthase	NANS	19	19	19	57.9	57.9	57.9	40.307	0	323.31	49	996600	1122900	984370	918620	1137700	1010100	1.04529	1.10004	1.06508	1.02369	1.12652	-0.00535605
P55209	P55209	Nucleosome assembly protein 1-like 1	NAP1L1	15	13	13	42.2	39.4	39.4	45.374	0	323.31	195	1732400	1888800	1759700	1594700	1878500	1656900	1.36717	1.40009	1.40393	1.3454	1.41832	-1.89273
Q99733	Q99733	Nucleosome assembly protein 1-like 4	NAP1L4	16	16	14	56	56	53.1	42.823	0	308.03	70	921130	930670	902750	809030	930750	844110	0.999448	0.991703	1.01459	0.949596	1.00969	-0.738601
P54920	P54920	Alpha-soluble NSF attachment protein	NAPA	21	21	19	76.9	76.9	65.4	33.232	0	288.37	75	961260	1023500	921510	947450	1064300	1026000	1.02427	1.04656	1.02659	1.04172	1.08771	1.04424
Q99747	Q99747	Gamma-soluble NSF attachment protein	NAPG	22	22	22	69.2	69.2	69.2	34.746	0	159.47	48	748180	767150	756010	758060	815810	800830	0.878385	0.880215	0.91111	0.911641	0.932991	0.101997
Q9UHQ1	Q9UHQ1	Nuclear prelamin A recognition factor	NARF	10	10	9	26.1	26.1	24.1	51.156	0	46.779	12	299690	283790	262020	247550	293800	282430	0.345775	0.306428	0.292998	0.258878	0.338713	-0.106386
Q9H6Q4	Q9H6Q4	Cytosolic Fe-S cluster assembly factor NARFL	NARFL	8	7	7	33	31.1	31.1	53.02	0	77.706	10	33275	35408	32365	32424	33661	34936	-0.933765	-0.894462	-0.926938	-0.926737	-0.921993	-0.356173
O43776	O43776	Asparagine--tRNA ligase, cytoplasmic	NARS	25	25	25	46.5	46.5	46.5	62.942	0	323.31	84	1416800	1566900	1276400	1162800	1378600	1202700	1.2501	1.29229	1.21662	1.16118	1.23828	0.441429
Q96I59	Q96I59	Probable asparagine--tRNA ligase, mitochondrial	NARS2	18	18	18	48.6	48.6	48.6	54.089	0	323.31	37	580180	559340	646540	734640	597320	749450	0.73034	0.69793	0.819867	0.893337	0.751598	0.11141
P49321	P49321	Nuclear autoantigenic sperm protein	NASP	48	48	47	78.6	78.6	78.6	85.237	0	323.31	340	5706700	5867700	5224100	4696200	5941200	5404400	2.06118	2.05413	2.03867	1.97537	2.08833	1.24092
P18440	P18440	Arylamine N-acetyltransferase 1	NAT1	6	6	6	28.6	28.6	28.6	33.898	0	28.514	7	12123	13557	12283	12533	12143	11593	-1.52157	-1.44839	-1.4921	-1.48115	-1.51528	0.0947944
Q9H0A0	Q9H0A0	N-acetyltransferase 10	NAT10	51	51	51	54.8	54.8	54.8	115.73	0	323.31	131	2075000	2290800	1834600	1933700	1838700	1927700	1.47222	1.51143	1.42825	1.45783	1.40586	-0.249642
Q8WUY8	Q8WUY8	N-acetyltransferase 14	NAT14	3	3	3	22.8	22.8	22.8	21.65	0	21.167	4	85685	70664	87086	97408	84765	109270	-0.383123	-0.495762	-0.349551	-0.285138	-0.38459	-2.06779
Q9BTE0	Q9BTE0	N-acetyltransferase 9	NAT9	1	1	1	4.8	4.8	4.8	23.361	0.0022057	1.5623	1	2241.5	2778.8	1869.4	1570.6	1909.6	1525.5	-2.50422	-2.36286	-2.59027	-2.69254	-2.5917	0.213776
Q8NEY1	Q8NEY1	Neuron navigator 1	NAV1	5	5	5	3.2	3.2	3.2	202.47	0	7.0861	11	64534	67962	68787	69269	66301	73400	-0.548155	-0.518257	-0.487147	-0.48398	-0.527548	-0.337918
A2RRP1	A2RRP1	Neuroblastoma-amplified sequence	NBAS	59	59	59	30.5	30.5	30.5	268.57	0	323.31	87	1054200	1020900	1085700	1185700	1145500	1327200	1.078	1.0451	1.12223	1.17255	1.13049	-0.528304
A0A0U1RRE5	A0A0U1RRE5		NBDY	2	2	2	52.9	52.9	52.9	7.0249	0	9.8029	8	6697.6	7751.8	7129.6	6807.7	8749.6	5975	-1.86699	-1.77092	-1.80941	-1.83713	-1.706	-0.135721
Q8NFP9	Q8NFP9	Neurobeachin	NBEA	4	2	2	1.9	1	1	327.82	0.0067229	1.14	2	6062.7	5590.8	6392.7	6399.7	6068	7341	-1.92497	-1.95948	-1.87305	-1.87317	-1.91896	-0.799413
Q6ZS30	Q6ZS30	Neurobeachin-like protein 1	NBEAL1	7	7	7	4.1	4.1	4.1	307.23	0	20.292	7	86924	120690	88185	103700	133380	132420	-0.374765	-0.186905	-0.342236	-0.248629	-0.120806	-0.775826
Q6ZNJ1	Q6ZNJ1	Neurobeachin-like protein 2	NBEAL2	18	18	18	7.9	7.9	7.9	302.51	0	58.133	20	159660	164590	131010	126760	140080	135420	-0.0208083	-0.00790325	-0.111334	-0.131513	-0.0922866	0.266931
O60934	O60934	Nibrin	NBN	26	26	26	47.6	47.6	47.6	84.958	0	177.16	35	300760	303630	357890	361410	396400	448810	0.34785	0.345418	0.474881	0.479587	0.513004	-2.7506
Q14596	Q14596	Next to BRCA1 gene 1 protein	NBR1	8	8	8	13.4	13.4	13.4	107.41	0	32.622	11	63362	76743	62563	60486	65096	50715	-0.558824	-0.448145	-0.54247	-0.563062	-0.538221	0.767039
P13591	P13591	Neural cell adhesion molecule 1	NCAM1	26	26	26	34.5	34.5	34.5	94.573	0	248.42	61	522330	497820	763230	849630	629550	798080	0.669191	0.630699	0.916655	0.978156	0.782177	-1.6847
O15394	O15394	Neural cell adhesion molecule 2	NCAM2	2	2	2	2.7	2.7	2.7	93.045	0	7.4277	3	7737	8479.3	10196	11980	13190	14212	-1.78301	-1.71916	-1.60073	-1.50747	-1.46716	-0.972102
Q15021	Q15021	Condensin complex subunit 1	NCAPD2	63	63	62	56.2	56.2	55.7	157.18	0	323.31	160	2486600	2642900	2279100	2079400	2453700	2224100	1.57757	1.59392	1.5548	1.5002	1.57375	0.48592
P42695	P42695	Condensin-2 complex subunit D3	NCAPD3	22	22	22	18.2	18.2	18.2	168.89	0	115.93	25	326120	322430	234420	248150	226270	269430	0.394977	0.380082	0.228069	0.26029	0.18674	-1.71122
Q9BPX3	Q9BPX3	Condensin complex subunit 3	NCAPG	46	46	46	46.8	46.8	46.8	114.33	0	323.31	112	1515500	1503900	1401800	1268600	1508300	1375400	1.2893	1.26861	1.27129	1.21197	1.2906	-0.179186
Q86XI2	Q86XI2	Condensin-2 complex subunit G2	NCAPG2	30	30	30	31.9	31.9	31.9	130.96	0	219.26	46	427210	417420	373810	351080	366660	376160	0.552165	0.529065	0.500269	0.462672	0.467623	-1.97036
Q15003	Q15003	Condensin complex subunit 2	NCAPH	36	36	36	67.6	67.6	67.6	82.562	0	323.31	107	1091200	1156900	1032100	931080	1111300	981030	1.09808	1.11725	1.0927	1.03155	1.11286	-0.304828
Q6IBW4	Q6IBW4	Condensin-2 complex subunit H2	NCAPH2	22	22	22	54.2	54.2	54.2	68.226	0	243.64	40	252520	261700	209410	204840	230840	224360	0.246076	0.259671	0.162258	0.148417	0.198375	0.561894
Q09161	Q09161	Nuclear cap-binding protein subunit 1	NCBP1	23	23	23	41.4	41.4	41.4	91.838	0	320.25	76	922250	1004800	905650	954060	1017500	1073700	1.00016	1.03592	1.01646	1.04577	1.06154	-0.188096
P52298	P52298	Nuclear cap-binding protein subunit 2	NCBP2	6	6	6	33.3	33.3	33.3	18.001	0	58.775	17	277460	299510	252470	271050	295470	297580	0.300908	0.337536	0.27134	0.311775	0.342011	-1.82687
Q69YL0	Q69YL0	Uncharacterized protein NCBP2-AS2	NCBP2-AS2	5	5	5	39.4	39.4	39.4	10.89	0	43.271	6	55265	52055	56485	64223	57046	72660	-0.638419	-0.672111	-0.602085	-0.528096	-0.615034	0.148025
Q9UBB6	Q9UBB6	Neurochondrin	NCDN	15	15	15	28.3	28.3	28.3	78.863	0	105.4	20	186930	212180	170980	146230	177440	148780	0.0709902	0.138639	0.0439908	-0.0481727	0.0452836	-0.00549226
Q6PIU2	Q6PIU2	Neutral cholesterol ester hydrolase 1	NCEH1	16	16	16	52.2	52.2	52.2	45.807	0	261.5	48	708620	617090	789590	867220	515830	824430	0.84676	0.754623	0.936461	0.990108	0.666248	-3.1894
P16333	P16333	Cytoplasmic protein NCK1	NCK1	12	12	11	39.8	39.8	37.7	42.864	0	89.31	20	250960	262320	217180	196900	237900	212650	0.242469	0.261037	0.18351	0.125358	0.215905	-1.61716
O43639	O43639	Cytoplasmic protein NCK2	NCK2	11	10	10	35.3	33.2	33.2	42.915	0	39.917	15	133260	136390	118120	104930	129940	109380	-0.126029	-0.116343	-0.17175	-0.241751	-0.136011	0.381265
Q9Y2A7	Q9Y2A7	Nck-associated protein 1	NCKAP1	41	41	40	41.7	41.7	41	128.79	0	323.31	81	1395400	1363100	1273400	1153400	1340600	1254200	1.24124	1.21189	1.21525	1.15644	1.22201	-0.691764
Q9HCH0	Q9HCH0	Nck-associated protein 5-like	NCKAP5L	8	8	8	9.1	9.1	9.1	139.01	0	23.91	10	69647	76918	70038	68028	69407	64017	-0.503767	-0.446831	-0.476634	-0.494524	-0.500907	-1.9336
Q9NZQ3	Q9NZQ3	NCK-interacting protein with SH3 domain	NCKIPSD	11	11	11	15	15	15	78.959	0	64.73	13	181270	176420	153930	144920	164570	158790	0.0530912	0.0321451	-0.0172872	-0.053421	0.00146937	0.140096
P19338;REV__P19338	P19338	Nucleolin	NCL	37	37	37	42.7	42.7	42.7	76.613	0	323.31	648	9481200	10856000	9719000	10149000	9524100	9684900	2.35672	2.40912	2.4008	2.42485	2.36293	0.723696
Q969V3	Q969V3	Nicalin	NCLN	21	21	21	41	41	41	62.974	0	217.54	70	680250	596370	633530	719920	489240	731880	0.822974	0.734917	0.808009	0.881532	0.635452	0.865746
Q15788	Q15788	Nuclear receptor coactivator 1	NCOA1	5	5	5	6	6	6	156.75	0	13.403	5	21318	21197	21409	20147	23519	23587	-1.19297	-1.1905	-1.16801	-1.20428	-1.13062	-1.7639
Q15596	Q15596	Nuclear receptor coactivator 2	NCOA2	16	16	16	14.7	14.7	14.7	159.15	0	126.23	18	194570	190530	171960	177410	218240	200940	0.0943098	0.0765407	0.0473247	0.0645629	0.165714	-1.56779
Q9Y6Q9	Q9Y6Q9	Nuclear receptor coactivator 3	NCOA3	9	9	9	8.9	8.9	8.9	155.29	0	42.037	11	56601	64644	51703	55540	66742	60955	-0.624513	-0.547138	-0.653686	-0.61282	-0.52369	-0.0201991
Q13772	Q13772	Nuclear receptor coactivator 4	NCOA4	9	9	9	22.6	22.6	22.6	69.725	0	90.649	11	44665	49540	41177	39251	42067	36381	-0.762388	-0.700684	-0.786472	-0.815287	-0.792275	-1.48046
Q9HCD5	Q9HCD5	Nuclear receptor coactivator 5	NCOA5	29	29	29	66	66	66	65.536	0	323.31	75	572380	588060	612820	670270	637400	737110	0.72246	0.726821	0.788621	0.839852	0.789388	-1.081
Q14686	Q14686	Nuclear receptor coactivator 6	NCOA6	10	10	10	6.5	6.5	6.5	219.14	0	37.825	14	136840	140160	135080	136630	138400	153610	-0.110596	-0.10061	-0.0934873	-0.0877783	-0.0993081	-0.742843
Q8NI08	Q8NI08	Nuclear receptor coactivator 7	NCOA7	8	8	8	8.2	8.2	8.2	106.16	0	24.542	10	33239	40778	30682	26585	35903	27968	-0.934395	-0.812988	-0.958089	-1.04255	-0.884472	-0.0388575
O75376	O75376	Nuclear receptor corepressor 1	NCOR1	16	15	15	8.6	8.4	8.4	270.21	0	38.036	16	74455	79602	66950	67563	76222	71136	-0.464905	-0.42704	-0.502937	-0.498525	-0.446406	0.270642
Q9Y618	Q9Y618	Nuclear receptor corepressor 2	NCOR2	55	55	54	30.9	30.9	30.7	273.65	0	323.31	79	676110	759610	634340	607170	619710	605670	0.819419	0.874516	0.808754	0.782183	0.77301	-1.09706
Q92542	Q92542	Nicastrin	NCSTN	12	12	12	20.5	20.5	20.5	78.41	0	114.29	24	364100	279760	380250	417720	350300	470210	0.459109	0.298176	0.510233	0.564042	0.441063	0.613843
Q9BTX1	Q9BTX1	Nucleoporin NDC1	NDC1	19	19	18	33.5	33.5	31.9	76.304	0	228.42	42	543210	424630	542170	603060	384940	630110	0.69201	0.538946	0.717169	0.778221	0.495934	-1.41472
O14777	O14777	Kinetochore protein NDC80 homolog	NDC80	39	39	39	64.6	64.6	64.6	73.912	0	323.31	87	1830900	1883100	1645500	1529400	1780800	1576200	1.39937	1.39835	1.36479	1.32102	1.38724	-1.33628
Q9NXR1	Q9NXR1	Nuclear distribution protein nudE homolog 1	NDE1	16	16	13	59.4	59.4	52.2	37.72	0	170.95	25	214440	206640	178390	193060	188990	260880	0.150918	0.123374	0.0687387	0.113871	0.0819787	0.18225
Q9GZM8	Q9GZM8	Nuclear distribution protein nudE-like 1	NDEL1	9	6	6	29.9	22.9	22.9	38.374	0	46.693	6	60473	70802	63501	66950	70670	72371	-0.585992	-0.494637	-0.533789	-0.503841	-0.490414	-0.410079
Q99608	Q99608	Necdin	NDN	11	11	11	35.8	35.8	35.8	36.085	0	79.229	20	184080	187230	162800	157810	189490	182950	0.0620461	0.0664592	0.0153932	-0.00372066	0.0835166	-0.388822
Q96MG7	Q96MG7	Melanoma-associated antigen G1	NDNL2	14	14	14	49	49	49	34.308	0	54.285	22	173630	163570	175700	193520	168440	189950	0.028023	-0.01149	0.0598752	0.115259	0.0149945	0.469155
Q9UHB4	Q9UHB4	NADPH-dependent diflavin oxidoreductase 1	NDOR1	9	9	9	22.4	22.4	22.4	66.762	0	55.642	9	86101	91168	82532	83705	85215	89806	-0.380303	-0.348763	-0.380881	-0.373567	-0.381509	0.962878
Q92597	Q92597	Protein NDRG1	NDRG1	9	9	9	39.8	39.8	39.8	42.835	0	202.92	28	432190	417420	313680	335780	411640	365000	0.558911	0.529065	0.397969	0.436683	0.534957	-0.232687
Q9UN36	Q9UN36	Protein NDRG2	NDRG2	12	12	11	52	52	45.6	40.798	0	89.214	25	197650	179450	196360	195580	243040	229420	0.103453	0.041971	0.124725	0.121435	0.228344	1.66309
Q9UGV2	Q9UGV2	Protein NDRG3	NDRG3	13	13	13	52.8	52.8	52.8	41.408	0	252.69	40	726160	757330	613310	649000	723890	727380	0.860994	0.872783	0.789088	0.821043	0.863429	-1.08526
Q9ULP0	Q9ULP0	Protein NDRG4	NDRG4	1	1	1	4	4	4	38.458	0	2.7911	1	28332	23257	37584	36941	35835	39224	-1.02738	-1.13699	-0.839731	-0.850665	-0.885575	-1.43548
P52848;Q9H3R1	P52848	Bifunctional heparan sulfate N-deacetylase/N-sulfotransferase 1;Heparan sulfate N-deacetylase 1;Heparan sulfate N-sulfotransferase 1	NDST1	18	18	16	22.3	22.3	19.5	100.87	0	97.613	22	302010	285940	302060	329620	287370	360440	0.350265	0.310783	0.37595	0.425884	0.325836	0.117028
O95299	O95299	NADH dehydrogenase [ubiquinone] 1 alpha subcomplex subunit 10, mitochondrial	NDUFA10	16	16	16	53.2	53.2	53.2	40.75	0	247.18	44	898140	811820	922280	1019200	958930	1141200	0.984734	0.912871	1.02707	1.08429	1.02705	0.576446
Q86Y39	Q86Y39	NADH dehydrogenase [ubiquinone] 1 alpha subcomplex subunit 11	NDUFA11	6	6	6	58.2	58.2	58.2	14.852	0	37.989	12	191370	173250	204860	228010	192770	239720	0.0846561	0.0216837	0.149445	0.21092	0.0935021	-1.552
Q9UI09	Q9UI09	NADH dehydrogenase [ubiquinone] 1 alpha subcomplex subunit 12	NDUFA12	12	12	12	77.9	77.9	77.9	17.114	0	89.307	26	348450	337590	346130	388340	373320	402210	0.433533	0.406592	0.455392	0.521505	0.478098	0.670342
Q9P0J0	Q9P0J0	NADH dehydrogenase [ubiquinone] 1 alpha subcomplex subunit 13	NDUFA13	9	9	9	62.5	62.5	62.5	16.698	0	78.103	26	334370	292720	360030	410680	304080	465870	0.409521	0.324305	0.47836	0.554129	0.358726	0.122923
O43678	O43678	NADH dehydrogenase [ubiquinone] 1 alpha subcomplex subunit 2	NDUFA2	5	5	5	42.4	42.4	42.4	10.921	0	43.328	20	136330	131460	138160	142810	157190	162220	-0.11277	-0.137585	-0.080336	-0.0619758	-0.0252286	0.804512
O95167	O95167	NADH dehydrogenase [ubiquinone] 1 alpha subcomplex subunit 3	NDUFA3	4	4	4	50	50	50	9.2787	0	68.404	20	219100	205060	216790	234780	209080	257850	0.163433	0.118945	0.182462	0.227986	0.140763	-0.0113308
O00483	O00483	Cytochrome c oxidase subunit NDUFA4	NDUFA4	6	6	6	55.6	55.6	55.6	9.3697	0	47.387	42	643940	555720	681270	725400	641920	724720	0.791039	0.694183	0.850388	0.885955	0.7935	-0.127025
Q16718	Q16718	NADH dehydrogenase [ubiquinone] 1 alpha subcomplex subunit 5	NDUFA5	8	8	8	69	69	69	13.459	0	172.24	25	606940	632060	614720	701650	729110	807730	0.756591	0.768454	0.790427	0.866538	0.86761	-1.56514
P56556	P56556	NADH dehydrogenase [ubiquinone] 1 alpha subcomplex subunit 6	NDUFA6	8	8	8	63.3	63.3	63.3	15.136	0	59.953	22	241610	242080	233260	247500	210520	268030	0.220365	0.214706	0.225176	0.25876	0.144757	0.295328
O95182	O95182	NADH dehydrogenase [ubiquinone] 1 alpha subcomplex subunit 7	NDUFA7	9	9	9	77.9	77.9	77.9	12.551	0	74.937	24	195450	191960	200500	222070	213540	239780	0.0969374	0.0808545	0.136896	0.195523	0.153046	0.767175
P51970	P51970	NADH dehydrogenase [ubiquinone] 1 alpha subcomplex subunit 8	NDUFA8	8	8	8	51.2	51.2	51.2	20.105	0	91.91	20	334550	307400	380880	423720	353870	431700	0.409834	0.352538	0.511199	0.572361	0.446963	-0.880558
Q16795	Q16795	NADH dehydrogenase [ubiquinone] 1 alpha subcomplex subunit 9, mitochondrial	NDUFA9	21	21	21	60.2	60.2	60.2	42.509	0	181.89	60	1120300	1046300	1168100	1312500	1030900	1423500	1.1134	1.05927	1.1649	1.23181	1.06916	0.274584
O14561	O14561	Acyl carrier protein, mitochondrial	NDUFAB1	3	3	3	15.4	15.4	15.4	17.417	0	28.291	32	592880	627680	550180	619670	544370	667500	0.742946	0.764442	0.725724	0.794069	0.697584	0.0927197
Q9Y375	Q9Y375	Complex I intermediate-associated protein 30, mitochondrial	NDUFAF1	13	13	13	44.6	44.6	44.6	37.763	0	67.833	24	274840	285030	302110	341460	311020	362670	0.295384	0.308944	0.376046	0.446467	0.371856	0.223748
Q8N183	Q8N183	Mimitin, mitochondrial	NDUFAF2	13	13	13	62.7	62.7	62.7	19.856	0	86.003	42	411920	420920	448700	499600	442210	531720	0.530947	0.533883	0.606789	0.668445	0.576641	0.105283
Q9BU61	Q9BU61	NADH dehydrogenase [ubiquinone] 1 alpha subcomplex assembly factor 3	NDUFAF3	8	8	8	56.5	56.5	56.5	20.35	0	104.67	18	136010	143260	134390	154280	136460	166440	-0.114138	-0.0879876	-0.0964749	-0.0169161	-0.107522	-0.128585
Q9P032	Q9P032	NADH dehydrogenase [ubiquinone] 1 alpha subcomplex assembly factor 4	NDUFAF4	8	8	8	47.4	47.4	47.4	20.266	0	77.351	24	461490	415560	493580	566440	424430	650080	0.597098	0.526488	0.662397	0.741682	0.552761	-0.328302
Q5TEU4	Q5TEU4	NADH dehydrogenase [ubiquinone] 1 alpha subcomplex assembly factor 5	NDUFAF5	5	5	5	15.7	15.7	15.7	38.918	0	11.827	11	27609	30557	27955	31137	36223	32370	-1.04243	-0.979478	-1.01239	-0.950361	-0.879309	-1.65183
Q7L592	Q7L592	NADH dehydrogenase [ubiquinone] complex I, assembly factor 7	NDUFAF7	21	21	21	57.6	57.6	57.6	49.237	0	139.19	37	430120	396970	373200	409420	407960	478350	0.556117	0.500082	0.499317	0.552337	0.529731	-1.03702
O75438	O75438	NADH dehydrogenase [ubiquinone] 1 beta subcomplex subunit 1	NDUFB1	4	4	4	36.2	36.2	36.2	6.9611	0	18.111	7	120790	108290	121930	134320	107510	146640	-0.183225	-0.249458	-0.153232	-0.0977243	-0.246273	0.954133
O96000	O96000	NADH dehydrogenase [ubiquinone] 1 beta subcomplex subunit 10	NDUFB10	10	10	10	55.2	55.2	55.2	20.776	0	68.385	35	327470	296250	333170	367480	297400	393610	0.397382	0.331221	0.433132	0.489301	0.3458	-1.32566
Q9NX14	Q9NX14	NADH dehydrogenase [ubiquinone] 1 beta subcomplex subunit 11, mitochondrial	NDUFB11	5	5	5	39.2	39.2	39.2	17.316	0	70.132	11	216320	198580	233950	257930	230370	277720	0.155999	0.100418	0.226899	0.282836	0.197189	-1.86503
O43676	O43676	NADH dehydrogenase [ubiquinone] 1 beta subcomplex subunit 3	NDUFB3	6	6	6	44.9	44.9	44.9	11.402	0	33.948	14	279170	260730	298860	313700	271340	341460	0.304484	0.257528	0.369737	0.39701	0.292437	0.6868
O95168	O95168	NADH dehydrogenase [ubiquinone] 1 beta subcomplex subunit 4	NDUFB4	4	4	4	41.9	41.9	41.9	15.208	0	29.739	13	118540	110340	118320	131630	127190	138040	-0.194171	-0.238637	-0.170763	-0.109524	-0.148458	-1.08256
O43674	O43674	NADH dehydrogenase [ubiquinone] 1 beta subcomplex subunit 5, mitochondrial	NDUFB5	6	6	6	25.4	25.4	25.4	21.75	0	42.512	7	177690	151160	191460	212050	149670	230130	0.0414787	-0.0570162	0.109984	0.168593	-0.0537544	-0.471947
O95139	O95139	NADH dehydrogenase [ubiquinone] 1 beta subcomplex subunit 6	NDUFB6	8	8	8	49.2	49.2	49.2	15.489	0	46.749	23	236850	215040	241110	264780	200940	286310	0.208782	0.146364	0.244484	0.298124	0.117656	0.652579
P17568	P17568	NADH dehydrogenase [ubiquinone] 1 beta subcomplex subunit 7	NDUFB7	7	7	7	53.3	53.3	53.3	16.402	0	41.732	21	108500	109380	114560	120780	112620	124990	-0.245692	-0.243679	-0.189601	-0.159699	-0.219253	-0.055783
O95169	O95169	NADH dehydrogenase [ubiquinone] 1 beta subcomplex subunit 8, mitochondrial	NDUFB8	6	6	6	38.2	38.2	38.2	21.766	0	43.808	16	188200	158400	204490	228020	170250	252590	0.0749324	-0.0300221	0.14839	0.210946	0.0212136	0.538497
Q9Y6M9	Q9Y6M9	NADH dehydrogenase [ubiquinone] 1 beta subcomplex subunit 9	NDUFB9	11	11	11	65.9	65.9	65.9	21.831	0	122.2	42	524950	512820	525810	566010	521900	635360	0.672104	0.647829	0.699296	0.741239	0.673055	0.640665
O43677	O43677	NADH dehydrogenase [ubiquinone] 1 subunit C1, mitochondrial	NDUFC1	1	1	1	14.5	14.5	14.5	8.7341	0.0067259	1.1438	2	46894	47884	43103	41743	44260	45088	-0.734038	-0.720301	-0.759807	-0.779384	-0.762705	-2.31458
O95298;E9PQ53	O95298;E9PQ53	NADH dehydrogenase [ubiquinone] 1 subunit C2;NADH dehydrogenase [ubiquinone] 1 subunit C2, isoform 2	NDUFC2;NDUFC2-KCTD14	7	7	7	37	37	37	14.187	0	13.53	14	191310	168950	192860	219650	168850	226250	0.0844737	0.00718238	0.114233	0.189132	0.0164093	-0.652089
P28331	P28331	NADH-ubiquinone oxidoreductase 75 kDa subunit, mitochondrial	NDUFS1	43	43	43	79.5	79.5	79.5	79.467	0	323.31	172	2272500	2134800	2328800	2596000	2376300	2880100	1.52515	1.47073	1.56738	1.62962	1.5551	1.23292
O75306	O75306	NADH dehydrogenase [ubiquinone] iron-sulfur protein 2, mitochondrial	NDUFS2	25	25	25	63.9	63.9	63.9	52.545	0	265.84	77	1062600	1044600	1096300	1188900	1142500	1363400	1.08262	1.05834	1.1279	1.17412	1.12897	-0.53904
O75489	O75489	NADH dehydrogenase [ubiquinone] iron-sulfur protein 3, mitochondrial	NDUFS3	17	17	17	59.8	59.8	59.8	30.241	0	323.31	57	766900	722740	781920	853790	850790	957150	0.892772	0.845808	0.930767	0.981005	0.957421	-0.995324
O43181	O43181	NADH dehydrogenase [ubiquinone] iron-sulfur protein 4, mitochondrial	NDUFS4	6	6	6	40.6	40.6	40.6	20.108	0	51.129	16	238850	231100	217280	246660	240280	275770	0.213677	0.187923	0.183779	0.256777	0.221698	0.0306087
O43920	O43920	NADH dehydrogenase [ubiquinone] iron-sulfur protein 5	NDUFS5	7	7	7	59.4	59.4	59.4	12.517	0	32.962	21	183280	173950	224120	237240	197840	249350	0.0595109	0.0240103	0.201859	0.234066	0.108609	0.275723
O75380	O75380	NADH dehydrogenase [ubiquinone] iron-sulfur protein 6, mitochondrial	NDUFS6	8	8	8	61.3	61.3	61.3	13.711	0	71.698	26	284860	254990	279120	294760	272010	289250	0.316231	0.244684	0.329876	0.360687	0.293872	-0.0394732
O75251	O75251	NADH dehydrogenase [ubiquinone] iron-sulfur protein 7, mitochondrial	NDUFS7	4	4	4	26.3	26.3	26.3	23.563	0	53.982	19	120160	121240	126250	140870	129300	150410	-0.186269	-0.184281	-0.132922	-0.0699531	-0.138884	0.237145
O00217	O00217	NADH dehydrogenase [ubiquinone] iron-sulfur protein 8, mitochondrial	NDUFS8	7	7	7	33.8	33.8	33.8	23.705	0	47.775	23	359800	352240	343720	382060	391990	414740	0.452192	0.431103	0.451317	0.511996	0.506495	-0.17082
P49821	P49821	NADH dehydrogenase [ubiquinone] flavoprotein 1, mitochondrial	NDUFV1	28	28	28	67	67	67	50.817	0	323.31	85	1277700	1187400	1376500	1499100	1351700	1605400	1.18994	1.13227	1.26067	1.30935	1.22681	0.096776
P19404	P19404	NADH dehydrogenase [ubiquinone] flavoprotein 2, mitochondrial	NDUFV2	10	10	10	49.8	49.8	49.8	27.391	0	93.588	36	464780	429120	475090	528840	480830	582010	0.601234	0.545015	0.640126	0.701621	0.625362	-0.887188
P56181	P56181	NADH dehydrogenase [ubiquinone] flavoprotein 3, mitochondrial	NDUFV3	3	3	3	26.9	26.9	26.9	11.94	0	15.633	4	32371	32804	29421	34522	32719	36418	-0.9498	-0.938537	-0.98257	-0.890167	-0.93851	1.08494
Q8NC96	Q8NC96	Adaptin ear-binding coat-associated protein 1	NECAP1	8	8	7	44.4	44.4	37.1	29.737	0	43.075	15	191310	218470	170870	164000	188280	165600	0.0844737	0.155495	0.0436153	0.0187198	0.0797885	-1.9355
Q9NVZ3	Q9NVZ3	Adaptin ear-binding coat-associated protein 2	NECAP2	8	8	8	45.2	45.2	45.2	28.338	0	66.313	15	170020	184400	150340	143440	181180	153390	0.0157917	0.0576715	-0.0310524	-0.059408	0.057421	-0.64314
Q8NHV4	Q8NHV4	Protein NEDD1	NEDD1	16	16	16	37.3	37.3	37.3	71.965	0	196.28	24	240900	236640	217850	210760	254720	237420	0.218652	0.201592	0.185307	0.165035	0.255657	0.00768316
P46934	P46934	E3 ubiquitin-protein ligase NEDD4	NEDD4	18	15	15	16.6	14.3	14.3	149.11	0	179.3	27	297330	329010	270650	288820	295090	286860	0.341173	0.391738	0.311901	0.348812	0.341262	-0.0807094
Q96PU5	Q96PU5	E3 ubiquitin-protein ligase NEDD4-like	NEDD4L	27	27	23	34.6	34.6	30.7	111.93	0	222.14	45	475670	561770	429720	438360	435380	435490	0.614716	0.700431	0.581577	0.592173	0.567584	-0.141562
Q15843	Q15843	NEDD8	NEDD8	3	3	3	30.9	30.9	30.9	9.0714	0	29.063	38	293660	257470	307360	237780	261410	220550	0.333943	0.250269	0.386096	0.235392	0.270742	0.951445
P07196	P07196	Neurofilament light polypeptide	NEFL	17	16	15	38.7	37	35.5	61.516	0	221.08	22	167920	158460	195630	223530	245890	257620	0.0085562	-0.0298032	0.122552	0.199346	0.235127	-0.403346
Q7Z3B1	Q7Z3B1	Neuronal growth regulator 1	NEGR1	8	8	8	29.1	29.1	29.1	38.719	0	108.15	20	271180	266160	271030	300000	219240	276620	0.28758	0.269422	0.31272	0.370964	0.168374	-1.05946
Q969S2	Q969S2	Endonuclease 8-like 2	NEIL2	6	6	6	27.4	27.4	27.4	36.826	0	39.257	9	82717	87057	78817	81397	88262	85239	-0.403645	-0.375386	-0.407748	-0.389875	-0.361066	0.476054
Q96PY6	Q96PY6	Serine/threonine-protein kinase Nek1	NEK1	3	3	3	3.4	3.4	3.4	142.83	0	5.1719	3	4909.7	6241.1	4729.9	5971.9	5503.2	5798.1	-2.04777	-1.89599	-2.04878	-1.91353	-1.97581	-0.0288488
P51955	P51955	Serine/threonine-protein kinase Nek2	NEK2	3	3	3	6.7	6.7	6.7	51.763	0.00071124	2.225	3	11935	12641	10685	13277	11009	13996	-1.53067	-1.48876	-1.5734	-1.44752	-1.57233	0.836469
P51957	P51957	Serine/threonine-protein kinase Nek4	NEK4	3	3	3	5.2	5.2	5.2	94.596	0	21.627	3	14589	15170	12062	10934	11150	10712	-1.41377	-1.38353	-1.50269	-1.56076	-1.56493	-1.12241
Q9HC98	Q9HC98	Serine/threonine-protein kinase Nek6	NEK6	9	6	6	34.8	24.3	24.3	35.714	0	25.595	6	65352	70723	57717	55804	59847	55622	-0.540822	-0.49528	-0.589499	-0.610054	-0.587142	0.593079
Q8TDX7	Q8TDX7	Serine/threonine-protein kinase Nek7	NEK7	13	13	10	50	50	39.1	34.551	0	52.311	26	339600	337660	314570	273960	346420	287910	0.418556	0.406712	0.399622	0.318004	0.434581	-1.66922
Q8TD19;REV__Q9P0M6	Q8TD19	Serine/threonine-protein kinase Nek9	NEK9	12	12	12	17	17	17	107.17	0	79.065	17	80400	81793	86599	80699	88300	84385	-0.420184	-0.411373	-0.352822	-0.394898	-0.360815	-1.13315
Q9H3P2	Q9H3P2	Negative elongation factor A	NELFA	14	14	14	41.7	41.7	41.7	57.276	0	166.05	24	300930	349590	270280	267040	312100	283120	0.348179	0.426746	0.311103	0.303082	0.373873	-0.878809
Q8WX92	Q8WX92	Negative elongation factor B	NELFB	22	22	22	48.1	48.1	48.1	65.697	0	288.79	34	671940	660710	590940	583190	657320	679150	0.815818	0.794032	0.767413	0.75868	0.807295	-0.248603
Q8IXH7	Q8IXH7	Negative elongation factor C/D	NELFCD	13	13	13	30.2	30.2	30.2	66.246	0	199.81	23	431690	455380	365050	352700	434240	403980	0.558238	0.579286	0.486436	0.465357	0.566057	-0.36454
P18615	P18615	Negative elongation factor E	NELFE	19	19	19	54.7	54.7	54.7	43.239	0	282.94	39	786340	800410	726370	754720	825840	855170	0.907344	0.904704	0.88778	0.909065	0.9401	1.15368
Q99435	Q99435	Protein kinase C-binding protein NELL2	NELL2	3	3	3	4.3	4.3	4.3	91.346	0	4.799	3	5413.4	5233.6	6939.6	6674.2	7738.3	7582.6	-1.99092	-1.99758	-1.82516	-1.84868	-1.77747	-2.01557
O60524	O60524	Nuclear export mediator factor NEMF	NEMF	19	19	19	22	22	22	122.95	0	104.42	30	356350	372280	291250	293820	292620	311600	0.446584	0.46303	0.354691	0.358824	0.336371	-0.507345
Q9UMX5	Q9UMX5	Neudesin	NENF	10	10	10	64	64	64	18.856	0	133.31	35	582970	566030	642330	677310	718900	794040	0.733133	0.70479	0.816056	0.845946	0.859404	1.04744
Q92859	Q92859	Neogenin	NEO1	14	14	14	14.7	14.7	14.7	160.01	0	43.153	17	102500	101560	107780	116490	108850	132010	-0.27881	-0.286479	-0.225188	-0.180793	-0.239066	0.325529
P48681	P48681	Nestin	NES	95	95	95	60.5	60.5	60.5	177.44	0	323.31	491	6099100	5302800	6965100	7637400	5117900	6232200	2.09989	1.99572	2.20645	2.25902	2.00153	1.27093
Q7Z628	Q7Z628	Neuroepithelial cell-transforming gene 1 protein	NET1	5	5	5	10.2	10.2	10.2	67.739	0	11.974	5	8007.1	10479	8010.2	8737.3	9695.4	9949.7	-1.76303	-1.59699	-1.74147	-1.69157	-1.64627	0.280446
Q99519	Q99519	Sialidase-1	NEU1	10	10	10	27.7	27.7	27.7	45.467	0	66.384	16	198780	186370	173630	168310	228620	230680	0.106772	0.063803	0.0529622	0.0338507	0.192752	0.512676
Q9UQ49	Q9UQ49	Sialidase-3	NEU3	5	5	5	14.3	14.3	14.3	48.251	0	10.667	5	7871.3	8905.7	9288.9	8724.1	6941.7	8950.2	-1.77299	-1.69085	-1.65508	-1.69246	-1.84068	-1.42235
Q96JN8	Q96JN8	Neuralized-like protein 4	NEURL4	10	10	10	8.3	8.3	8.3	166.9	0	52.247	12	53073	57614	52007	51664	53962	54194	-0.66198	-0.613567	-0.650266	-0.655015	-0.647374	-0.2765
Q0ZGT2	Q0ZGT2	Nexilin	NEXN	30	30	30	44.9	44.9	44.9	80.657	0	224.29	51	435960	657990	477540	596250	465030	559250	0.563968	0.791652	0.643127	0.771598	0.60592	-0.684138
P21359	P21359	Neurofibromin;Neurofibromin truncated	NF1	42	42	42	18	18	18	319.37	0	168	56	532150	534290	488050	489950	520400	541070	0.680034	0.671493	0.655825	0.657069	0.671381	-0.947387
P35240	P35240	Merlin	NF2	25	25	25	43.2	43.2	43.2	69.689	0	106.85	42	481220	557220	476700	490320	465260	500360	0.621469	0.695738	0.642099	0.657509	0.606207	0.986543
O94856	O94856	Neurofascin	NFASC	10	10	10	8.3	8.3	8.3	150.02	0	31.839	12	146140	143070	167270	172660	140890	181700	-0.0723179	-0.0887535	0.0311943	0.0487334	-0.0889317	1.34172
O94916	O94916	Nuclear factor of activated T-cells 5	NFAT5	18	18	18	16.9	16.9	16.9	165.76	0	118.91	20	137010	152110	138630	138200	156530	148980	-0.109874	-0.0534012	-0.0783555	-0.0811143	-0.0276773	-2.0236
O95644;Q14934	O95644	Nuclear factor of activated T-cells, cytoplasmic 1	NFATC1	15	15	13	22.3	22.3	21.3	101.24	0	72.96	27	130430	161250	125950	129560	137660	130060	-0.138525	-0.0197331	-0.13431	-0.118769	-0.102428	-0.10274
Q8NCF5	Q8NCF5	NFATC2-interacting protein	NFATC2IP	11	11	11	45.1	45.1	45.1	45.816	0	105.36	20	195630	208240	183860	173570	191040	184020	0.0974731	0.127825	0.0863567	0.0518001	0.088257	0.710155
Q14494	Q14494	Nuclear factor erythroid 2-related factor 1	NFE2L1	6	6	6	9.5	9.5	9.5	84.703	0	15.711	7	98439	94866	74731	86571	79293	100940	-0.302343	-0.325821	-0.438801	-0.35393	-0.423421	1.66513
Q12857	Q12857	Nuclear factor 1 A-type	NFIA	11	8	7	33.8	27.3	24.8	55.944	0	33.052	10	93785	95970	89906	104260	95248	107790	-0.330539	-0.319145	-0.330962	-0.245487	-0.31674	0.443186
O00712	O00712	Nuclear factor 1 B-type	NFIB	12	11	10	40	37.4	37.4	47.441	0	76.221	17	305000	321190	273780	311800	326040	376440	0.356	0.377859	0.318608	0.393466	0.3993	-0.644378
P08651	P08651	Nuclear factor 1 C-type	NFIC	15	15	13	46.9	46.9	42.3	55.674	0	181.43	48	688280	656390	594890	630560	622620	691790	0.829805	0.790247	0.7713	0.80423	0.775736	-0.84146
Q16649	Q16649	Nuclear factor interleukin-3-regulated protein	NFIL3	4	4	4	9.7	9.7	9.7	51.471	0	7.1467	9	77330	77462	61700	56334	71156	51938	-0.442849	-0.442764	-0.550573	-0.604541	-0.486426	-0.370893
Q14938	Q14938	Nuclear factor 1 X-type	NFIX	6	4	4	17.1	12.4	12.4	55.098	0	47.327	5	67624	66555	55240	67875	55466	83303	-0.520927	-0.530328	-0.615086	-0.495837	-0.631378	0.360394
P19838	P19838	Nuclear factor NF-kappa-B p105 subunit;Nuclear factor NF-kappa-B p50 subunit	NFKB1	21	21	21	31.4	31.4	31.4	105.35	0	225.23	35	627540	656930	577970	522150	566020	557340	0.776021	0.790722	0.754468	0.694195	0.720278	-0.437501
Q00653	Q00653	Nuclear factor NF-kappa-B p100 subunit;Nuclear factor NF-kappa-B p52 subunit	NFKB2	30	30	30	47	47	47	96.748	0	294.2	58	660780	732330	673420	596530	693160	584840	0.806068	0.853414	0.843628	0.771871	0.838188	0.277449
Q15653	Q15653	NF-kappa-B inhibitor beta	NFKBIB	7	7	6	30.9	30.9	28.7	37.771	0	62.632	9	136310	174060	129020	119580	143550	116780	-0.112855	0.0243749	-0.120262	-0.165523	-0.0780483	0.303424
O00221	O00221	NF-kappa-B inhibitor epsilon	NFKBIE	9	9	9	24.6	24.6	24.6	52.863	0	116.62	11	134770	151590	144500	128090	151310	119740	-0.11947	-0.0553769	-0.0541637	-0.125425	-0.0474131	-1.41116
Q9UBC1	Q9UBC1	NF-kappa-B inhibitor-like protein 1	NFKBIL1	3	3	3	9.7	9.7	9.7	43.203	0	7.4593	3	5037.6	3892.1	4816.1	3869.1	4718.9	4633.3	-2.0328	-2.16845	-2.03824	-2.16669	-2.06528	0.755285
Q6P4R8	Q6P4R8	Nuclear factor related to kappa-B-binding protein	NFRKB	27	27	27	29	29	29	139	0	132.14	34	373470	367520	280850	301180	283210	336230	0.473901	0.455605	0.33348	0.373254	0.317352	-1.9594
Q9Y697	Q9Y697	Cysteine desulfurase, mitochondrial	NFS1	16	16	16	44.2	44.2	44.2	50.195	0	172.32	28	224780	212020	207470	234320	238530	272620	0.178333	0.138204	0.156829	0.226842	0.217444	-0.982498
Q9UMS0	Q9UMS0	NFU1 iron-sulfur cluster scaffold homolog, mitochondrial	NFU1	8	8	8	43.3	43.3	43.3	28.462	0	164.42	20	322310	298140	349440	398170	344780	423950	0.388136	0.33489	0.460944	0.536085	0.43182	-1.33706
Q12986	Q12986	Transcriptional repressor NF-X1	NFX1	21	21	21	24.5	24.5	24.5	124.39	0	72.699	30	199260	216110	167630	171430	175600	179080	0.108176	0.149229	0.0324483	0.0445639	0.0392184	-0.801046
Q6ZNB6	Q6ZNB6	NF-X1-type zinc finger protein NFXL1	NFXL1	21	21	21	33	33	33	101.34	0	117.83	36	173950	181150	177580	212530	159610	221600	0.0290951	0.0474115	0.0660842	0.169913	-0.0163385	0.363864
P23511	P23511	Nuclear transcription factor Y subunit alpha	NFYA	2	2	2	11.5	11.5	11.5	36.876	0	36.611	5	145460	156080	141600	147420	162500	182810	-0.0750332	-0.0385352	-0.0659901	-0.043445	-0.00589673	-2.06113
P25208	P25208	Nuclear transcription factor Y subunit beta	NFYB	4	4	4	30	30	30	22.831	0	82.233	5	54986	52009	50016	51709	50856	62234	-0.641366	-0.672621	-0.673037	-0.654507	-0.68187	-0.591065
Q13952	Q13952	Nuclear transcription factor Y subunit gamma	NFYC	9	9	9	30.1	30.1	30.1	50.302	0	53.187	16	144410	152110	125680	128800	150510	154050	-0.0792509	-0.0534012	-0.135562	-0.1222	-0.050498	0.195608
Q8NEJ9	Q8NEJ9	Neuroguidin	NGDN	16	16	16	49.8	49.8	49.8	35.894	0	135.28	43	449560	503690	463020	490680	472560	462210	0.581851	0.637463	0.625114	0.657937	0.615267	-0.624536
Q96IV0	Q96IV0	Peptide-N(4)-(N-acetyl-beta-glucosaminyl)asparagine amidase	NGLY1	11	11	11	21.4	21.4	21.4	74.389	0	62.942	12	104920	110960	88689	86772	89685	95695	-0.265224	-0.235404	-0.338911	-0.352578	-0.351759	-1.43755
Q9NPE2	Q9NPE2	Neugrin	NGRN	12	12	12	50.9	50.9	50.9	32.407	0	97.185	25	297750	318800	284250	321590	298730	362250	0.341995	0.373549	0.3405	0.411498	0.348396	0.899165
Q9H9Q4	Q9H9Q4	Non-homologous end-joining factor 1	NHEJ1	5	5	5	33.8	33.8	33.8	33.337	0	162.31	10	145850	171090	133580	141110	163140	158370	-0.0734746	0.0144445	-0.100002	-0.0689607	-0.00360958	-1.5221
Q8NBF2	Q8NBF2	NHL repeat-containing protein 2	NHLRC2	23	23	23	46.6	46.6	46.6	79.443	0	323.31	39	488970	476920	421240	351320	442000	352760	0.630771	0.605953	0.56995	0.463071	0.576364	0.167842
Q5JS37	Q5JS37	NHL repeat-containing protein 3	NHLRC3	4	4	4	20.2	20.2	20.2	38.282	0	23.873	5	24349	20676	26447	28741	30177	33774	-1.11558	-1.20486	-1.04473	-0.997064	-0.985571	-1.60237
Q9NX24	Q9NX24	H/ACA ribonucleoprotein complex subunit 2	NHP2	8	8	8	75.2	75.2	75.2	17.201	0	182.4	46	353620	354880	337160	387200	338550	385600	0.442107	0.435412	0.440076	0.51979	0.421209	0.918925
P55769	P55769	NHP2-like protein 1;NHP2-like protein 1, N-terminally processed	NHP2L1	11	11	11	75.8	75.8	75.8	14.173	0	157.51	62	937630	999110	987570	1088900	975210	1155400	1.00978	1.03265	1.06697	1.12288	1.03684	-1.03227
Q5SYE7	Q5SYE7	NHS-like protein 1	NHSL1	8	8	8	9.4	9.4	9.4	170.67	0	23.582	9	27645	25814	27410	26986	30534	28954	-1.04167	-1.0768	-1.02387	-1.03381	-0.978727	-0.36867
Q5HYW2	Q5HYW2	NHS-like protein 2	NHSL2	3	3	3	7.8	7.8	7.8	76.3	0	9.9155	3	34950	31916	44246	38878	54272	40515	-0.905174	-0.954371	-0.74454	-0.820857	-0.644041	-0.711525
P14543	P14543	Nidogen-1	NID1	2	2	2	3.6	3.6	3.6	136.38	0	5.2073	3	12139	9479.8	11327	11002	12502	14537	-1.5208	-1.65481	-1.53937	-1.55714	-1.49833	-0.197001
Q9GZT8	Q9GZT8	NIF3-like protein 1	NIF3L1	16	16	16	50.7	50.7	50.7	41.968	0	245.31	35	482130	479980	427710	399630	484110	446540	0.622569	0.609642	0.578842	0.53822	0.629318	0.046199
Q9BYG3	Q9BYG3	MKI67 FHA domain-interacting nucleolar phosphoprotein	NIFK	18	18	18	65.9	65.9	65.9	34.222	0	323.31	58	1145500	1588800	1117100	1200000	1150300	1012400	1.12636	1.3003	1.13886	1.17954	1.13293	-2.17101
Q8N4C6	Q8N4C6	Ninein	NIN	18	17	17	11.3	10.9	10.9	243.25	0	72.014	21	92445	80865	82191	83502	94307	99602	-0.338916	-0.417957	-0.383297	-0.374983	-0.322517	-0.707859
Q9Y221	Q9Y221	60S ribosome subunit biogenesis protein NIP7 homolog	NIP7	9	9	9	75.6	75.6	75.6	20.462	0	145.92	38	396580	456100	432370	464280	403430	473300	0.508853	0.580197	0.585163	0.625681	0.523234	-0.0212865
Q7RTP0	Q7RTP0	Magnesium transporter NIPA1	NIPA1	1	1	1	5.5	5.5	5.5	34.562	0	3.9732	1	18689	18555	18831	20286	22339	25757	-1.26959	-1.26731	-1.24285	-1.20027	-1.16057	1.2811
Q8N8Q9;Q6NVV3	Q8N8Q9;Q6NVV3	Magnesium transporter NIPA2;Magnesium transporter NIPA3	NIPA2;NIPAL1	2	2	2	11.4	11.4	11.4	39.185	0	65.498	3	5068.3	5501.2	6652.1	6320.3	5682.3	6929.8	-2.02926	-1.9688	-1.84985	-1.88046	-1.95717	-0.60694
Q6KC79	Q6KC79	Nipped-B-like protein	NIPBL	47	47	47	22.5	22.5	22.5	316.05	0	313.42	66	852020	724100	815740	864310	790010	975360	0.954045	0.846893	0.955468	0.988148	0.91429	-1.81346
Q9BPW8	Q9BPW8	Protein NipSnap homolog 1	NIPSNAP1	11	11	11	51.8	51.8	51.8	33.31	0	198.8	39	660240	592100	680770	755360	806800	946950	0.805592	0.730771	0.84996	0.90956	0.926528	-1.37625
Q9UFN0;Q9BS92	Q9UFN0	Protein NipSnap homolog 3A	NIPSNAP3A	11	11	11	57.5	57.5	57.5	28.466	0	127.61	19	403700	366910	416720	443740	490830	586390	0.519213	0.454647	0.563657	0.599288	0.63734	-0.798425
Q9Y2I1	Q9Y2I1	Nischarin	NISCH	7	7	7	6	6	6	166.63	0	27.993	11	77927	83314	71447	71418	74837	68329	-0.438372	-0.400743	-0.465015	-0.466159	-0.457077	-1.13076
Q86X76	Q86X76	Nitrilase homolog 1	NIT1	11	11	11	44	44	44	35.896	0	47.209	13	152840	137390	141640	132920	160840	154630	-0.0462221	-0.112128	-0.0658251	-0.103835	-0.0118712	0.822484
Q9NQR4	Q9NQR4	Omega-amidase NIT2	NIT2	15	15	15	67.8	67.8	67.8	30.608	0	140.15	31	439920	439710	377980	357380	456490	407260	0.569232	0.559081	0.506741	0.473046	0.595135	-1.41323
Q8N5F7;Q5M9Q1	Q8N5F7	NF-kappa-B-activating protein	NKAP	5	5	5	19.5	19.5	19.5	47.138	0	63.64	10	82972	84546	88795	87351	86914	88692	-0.401853	-0.392273	-0.338215	-0.348698	-0.370021	0.0355654
Q9NYS0	Q9NYS0	NF-kappa-B inhibitor-interacting Ras-like protein 1	NKIRAS1	4	4	4	20.8	20.8	20.8	21.643	0	10.171	6	42370	42961	41302	37017	34807	29341	-0.793097	-0.782898	-0.784704	-0.849467	-0.902512	-0.852483
Q9NYR9	Q9NYR9	NF-kappa-B inhibitor-interacting Ras-like protein 2	NKIRAS2	2	2	2	8.9	8.9	8.9	21.508	0	3.0336	2	16070	15718	15566	12355	16045	13128	-1.35749	-1.36305	-1.35393	-1.4895	-1.35314	-0.601064
O15226	O15226	NF-kappa-B-repressing factor	NKRF	33	33	33	52.8	52.8	52.8	77.672	0	185.2	56	432090	487200	428380	499010	444360	551450	0.558777	0.618258	0.579755	0.667756	0.579463	0.452999
P30414	P30414	NK-tumor recognition protein;Putative peptidyl-prolyl cis-trans isomerase	NKTR	25	25	25	22	22	22	165.67	0	148.21	43	559460	551780	571560	571660	575680	611430	0.709169	0.690078	0.747963	0.747033	0.730125	-1.81693
P52952	P52952	Homeobox protein Nkx-2.5	NKX2-5	3	3	3	9.6	9.6	9.6	34.917	0	3.5614	3	24579	30438	23780	26996	22765	26138	-1.11011	-0.98173	-1.10674	-1.0336	-1.14958	-0.580169
Q9NVX2	Q9NVX2	Notchless protein homolog 1	NLE1	17	17	17	53.4	53.4	53.4	53.32	0	259.23	40	371780	407870	328460	329200	351600	351410	0.471261	0.515711	0.424826	0.42514	0.443218	-0.232738
Q8NFZ4;Q8NFZ3;Q8N0W4;Q8N2Q7;Q9NZ94	Q8NFZ4;Q8NFZ3;Q8N0W4	Neuroligin-2;Neuroligin-4, Y-linked;Neuroligin-4, X-linked	NLGN2;NLGN4Y;NLGN4X	4	4	4	6.3	6.3	6.3	90.819	0	13.336	6	23511	22897	26681	28399	23418	25254	-1.13597	-1.14599	-1.03959	-1.00405	-1.13312	-0.997724
Q9BYT8	Q9BYT8	Neurolysin, mitochondrial	NLN	33	33	33	49.6	49.6	49.6	80.651	0	323.31	101	1983500	2102700	1536400	1651900	1770900	1897600	1.44597	1.46199	1.32477	1.36596	1.38399	-0.614216
Q9NX02;Q8WX94	Q9NX02	NACHT, LRR and PYD domains-containing protein 2	NLRP2	32	32	32	29.5	29.5	29.5	120.51	0	182.27	45	681700	724640	646020	587290	655910	590430	0.824213	0.847323	0.819398	0.762766	0.806046	-0.222826
Q86UT6	Q86UT6	NLR family member X1	NLRX1	4	4	4	6.6	6.6	6.6	107.61	0	12.305	4	31506	32379	26886	26962	28485	29462	-0.965567	-0.946061	-1.03513	-1.03433	-1.01915	0.120038
Q96D46	Q96D46	60S ribosomal export protein NMD3	NMD3	21	21	21	55.3	55.3	55.3	57.603	0	193.99	51	680970	839400	609760	623310	683020	617250	0.823589	0.932148	0.785702	0.797485	0.829613	-0.479843
P15531	P15531	Nucleoside diphosphate kinase A	NME1	14	8	8	86.2	55.3	55.3	17.149	0	167.36	97	1619800	1687100	1593400	1444400	1620200	1467300	1.32805	1.33493	1.34602	1.28767	1.33224	-0.235369
P22392	P22392	Nucleoside diphosphate kinase B	NME2	15	15	3	84.2	84.2	17.1	17.298	0	154.31	240	3701700	4075400	3541000	3107800	3955400	3302700	1.80919	1.84381	1.81183	1.73458	1.8516	0.218308
O60361	O60361	Putative nucleoside diphosphate kinase	NME2P1	11	2	2	73.7	14.6	14.6	15.529	0.00082353	1.9503	3	72942	93400	91724	87161	87539	87690	-0.476857	-0.334807	-0.319283	-0.349968	-0.365852	-1.69853
Q13232	Q13232	Nucleoside diphosphate kinase 3	NME3	14	14	14	75.1	75.1	75.1	19.015	0	101	20	180110	146520	150420	174580	143340	200830	0.0493538	-0.0750051	-0.0307424	0.0551838	-0.0789	0.200546
O00746	O00746	Nucleoside diphosphate kinase, mitochondrial	NME4	3	3	3	20.3	20.3	20.3	20.658	0	9.6777	3	56139	58905	44266	48029	58096	50658	-0.629285	-0.60078	-0.744276	-0.697568	-0.604421	-1.70952
O75414	O75414	Nucleoside diphosphate kinase 6	NME6	7	7	7	45.2	45.2	45.2	21.142	0	20.068	10	76315	75876	78203	89523	93688	100680	-0.450541	-0.454701	-0.41231	-0.334373	-0.326349	-0.194301
Q9Y5B8	Q9Y5B8	Nucleoside diphosphate kinase 7	NME7	16	16	16	60.1	60.1	60.1	42.491	0	190.24	32	369650	404460	357600	332400	351880	337400	0.467916	0.510866	0.474409	0.430783	0.443682	-1.31321
Q13287	Q13287	N-myc-interactor	NMI	1	1	1	3.3	3.3	3.3	35.056	0	3.5431	1	15496	17093	14236	13640	14281	13099	-1.37866	-1.31467	-1.40603	-1.43178	-1.42091	0.179347
Q9HAN9	Q9HAN9	Nicotinamide/nicotinic acid mononucleotide adenylyltransferase 1	NMNAT1	11	11	11	56.3	56.3	56.3	31.932	0	66.963	18	187300	179000	185400	193450	208720	229930	0.0721416	0.0405224	0.0912222	0.115048	0.13976	-2.58752
P30419	P30419	Glycylpeptide N-tetradecanoyltransferase 1	NMT1	22	22	16	49	49	38.3	56.806	0	323.31	73	1222200	1330100	1133900	1059300	1315800	1114000	1.16408	1.19775	1.14757	1.1068	1.21115	-0.0228686
O60551	O60551	Glycylpeptide N-tetradecanoyltransferase 2	NMT2	15	9	9	33.5	25.7	25.7	56.98	0	64.342	9	81403	85949	75391	74549	90494	84700	-0.412967	-0.382777	-0.433672	-0.441133	-0.346534	-0.60336
P40261	P40261	Nicotinamide N-methyltransferase	NNMT	11	11	11	59.5	59.5	59.5	29.574	0	146.14	53	742530	737010	718960	630150	904980	670240	0.873972	0.85709	0.881799	0.803851	0.993351	0.13424
Q13423	Q13423	NAD(P) transhydrogenase, mitochondrial	NNT	36	36	36	38.7	38.7	38.7	113.89	0	323.31	89	1492800	1226300	1353100	1508700	1249500	1817100	1.28052	1.15087	1.25066	1.31307	1.18106	-1.62688
Q9H6W3	Q9H6W3	Bifunctional lysine-specific demethylase and histidyl-hydroxylase NO66	NO66	21	21	21	47	47	47	71.085	0	220.24	36	273530	278790	264130	272200	296730	305840	0.292603	0.296172	0.297677	0.314244	0.344487	-0.0408153
Q8NC60	Q8NC60	Nitric oxide-associated protein 1	NOA1	30	30	30	54.3	54.3	54.3	78.457	0	323.31	64	870290	898330	829120	923510	793150	973990	0.966396	0.971297	0.964957	1.02679	0.916599	0.915992
Q9ULX3	Q9ULX3	RNA-binding protein NOB1	NOB1	13	13	13	31.6	31.6	31.6	46.674	0	67.181	30	216650	243910	208180	209620	209390	206510	0.156886	0.219051	0.158823	0.161872	0.141625	-1.01153
Q9Y3T9	Q9Y3T9	Nucleolar complex protein 2 homolog	NOC2L	23	23	23	30.7	30.7	30.7	84.918	0	178.39	77	786480	829260	763270	757460	733910	756000	0.907448	0.925135	0.916685	0.911179	0.871428	1.06817
Q8WTT2	Q8WTT2	Nucleolar complex protein 3 homolog	NOC3L	25	25	25	35.6	35.6	35.6	92.547	0	161.6	44	569670	708740	524940	549660	503630	510040	0.719697	0.834522	0.69833	0.724143	0.65232	0.264593
Q9BVI4	Q9BVI4	Nucleolar complex protein 4 homolog	NOC4L	27	27	26	54.7	54.7	54.5	58.467	0	323.31	64	649550	671270	614200	640200	609340	701290	0.796089	0.803181	0.789934	0.813079	0.763191	0.997447
Q9BSC4	Q9BSC4	Nucleolar protein 10	NOL10	34	34	34	63.1	63.1	63.1	80.301	0	323.31	73	1240700	1273800	1229200	1255300	1154500	1220300	1.17283	1.17279	1.19464	1.20582	1.13505	-0.913591
Q9H8H0	Q9H8H0	Nucleolar protein 11	NOL11	31	31	30	59.2	59.2	55.2	81.123	0	323.31	93	1389600	1606400	1452100	1576600	1434000	1632100	1.23881	1.30665	1.29185	1.33875	1.2612	-2.18477
Q9UGY1	Q9UGY1	Nucleolar protein 12	NOL12	8	8	8	38.5	38.5	38.5	24.663	0	58.091	12	134930	157000	132690	148400	141510	146310	-0.118779	-0.0351445	-0.103901	-0.0395801	-0.0863768	0.0664466
O60936	O60936	Nucleolar protein 3	NOL3	5	5	5	36.1	36.1	36.1	22.629	0	44.868	8	56278	56147	49231	43496	55866	50456	-0.627845	-0.628449	-0.682265	-0.755391	-0.627197	-1.43976
Q96MY1	Q96MY1	Nucleolar protein 4-like	NOL4L	10	10	7	36.2	36.2	30.7	47.214	0	23.318	11	51495	43999	42702	42184	49607	60573	-0.679551	-0.769123	-0.765259	-0.773255	-0.696339	-1.61277
Q9H6R4	Q9H6R4	Nucleolar protein 6	NOL6	39	39	39	41.7	41.7	41.7	127.59	0	323.31	135	1566400	1624300	1542500	1682000	1461300	1777400	1.30853	1.31305	1.32708	1.37649	1.27218	-0.430105
Q9UMY1	Q9UMY1	Nucleolar protein 7	NOL7	8	8	8	29.6	29.6	29.6	29.426	0	79.364	24	173420	225330	151760	157410	166840	149870	0.0273187	0.173334	-0.0255692	-0.00520122	0.00944092	-0.0839846
Q76FK4	Q76FK4	Nucleolar protein 8	NOL8	41	41	41	40	40	40	131.61	0	323.31	64	787250	735060	790620	854650	696640	807090	0.908018	0.855561	0.937222	0.981593	0.841102	0.30701
Q5SY16	Q5SY16	Polynucleotide 5-hydroxyl-kinase NOL9	NOL9	19	19	19	32.1	32.1	32.1	79.322	0	192.74	37	804950	999470	724530	818640	806250	885790	0.920962	1.03285	0.886301	0.956484	0.926131	0.319636
Q14978	Q14978	Nucleolar and coiled-body phosphoprotein 1	NOLC1	20	20	20	27	27	27	73.602	0	164.86	95	1088500	1114600	1016300	704910	965310	639530	1.09664	1.09576	1.0837	0.869242	1.0309	0.328231
Q5C9Z4	Q5C9Z4	Nucleolar MIF4G domain-containing protein 1	NOM1	21	21	21	32.3	32.3	32.3	96.256	0	92.289	28	251710	289030	222250	236570	231470	229440	0.244206	0.316985	0.196972	0.232416	0.199961	0.452081
Q15155	Q15155	Nodal modulator 1	NOMO1	51	1	1	62.4	1.3	1.3	134.32	0	15.86	4	28852	28202	25563	25450	22308	21647	-1.0168	-1.02575	-1.06456	-1.06799	-1.16138	-0.823745
Q5JPE7;P69849	Q5JPE7;P69849	Nodal modulator 2;Nodal modulator 3	NOMO2;NOMO3	53	53	3	65	65	6	139.44	0	323.31	167	2705800	2686800	2602300	2825800	2531100	3004800	1.62675	1.60343	1.63216	1.67909	1.59183	1.17155
Q15233	Q15233	Non-POU domain-containing octamer-binding protein	NONO	35	34	33	65.6	63.9	62.4	54.231	0	323.31	594	4923300	5187500	4980000	5612700	5784300	6766500	1.97522	1.98303	2.01076	2.07936	2.07276	0.173346
Q9NPE3	Q9NPE3	H/ACA ribonucleoprotein complex subunit 3	NOP10	7	7	7	84.4	84.4	84.4	7.7059	0	93.02	25	190360	178180	196290	215250	178640	240490	0.0815752	0.0378731	0.124517	0.17733	0.0492055	0.481008
P78316	P78316	Nucleolar protein 14	NOP14	26	26	26	30.6	30.6	30.6	97.667	0	192.62	50	511640	531510	460300	468100	438980	445470	0.657153	0.668483	0.621678	0.630459	0.572375	-0.168012
Q9Y3C1	Q9Y3C1	Nucleolar protein 16	NOP16	12	12	12	56.2	56.2	56.2	21.188	0	144.03	49	888380	1150500	882840	956020	901000	894720	0.978373	1.11405	1.00158	1.04697	0.990786	0.751174
P46087	P46087	Probable 28S rRNA (cytosine(4447)-C(5))-methyltransferase	NOP2	29	29	29	42.1	42.1	42.1	89.301	0	232.05	56	623620	909080	605340	573230	643830	562280	0.772373	0.978161	0.781458	0.748632	0.795229	-1.20846
O00567	O00567	Nucleolar protein 56	NOP56	31	31	31	66.5	66.5	66.5	66.049	0	323.31	87	1051000	1208400	946870	1004600	996040	1033400	1.07623	1.14238	1.04242	1.07588	1.04914	-1.02227
Q9Y2X3	Q9Y2X3	Nucleolar protein 58	NOP58	22	22	22	46.5	46.5	46.5	59.578	0	323.31	87	1500500	1851600	1448900	1629800	1502600	1639900	1.28351	1.38862	1.29057	1.3581	1.28839	-0.421774
Q86U38	Q86U38	Nucleolar protein 9	NOP9	13	13	13	29.6	29.6	29.6	69.437	0	160.09	20	174640	186270	168010	185810	173560	192960	0.0313994	0.0634933	0.0337686	0.091546	0.0324185	0.0289365
O75052	O75052	Carboxyl-terminal PDZ ligand of neuronal nitric oxide synthase protein	NOS1AP	1	1	1	2	2	2	56.149	0.00012015	2.7105	1	7725.3	5540.5	7589.2	7756.6	7084.9	8519.1	-1.78389	-1.9647	-1.77297	-1.76102	-1.8288	-0.424666
Q9Y314	Q9Y314	Nitric oxide synthase-interacting protein	NOSIP	19	19	19	72.4	72.4	72.4	33.172	0	195.62	51	837100	864960	790460	741970	791130	762270	0.943761	0.949456	0.937104	0.899128	0.915115	0.774477
P46531	P46531	Neurogenic locus notch homolog protein 1;Notch 1 extracellular truncation;Notch 1 intracellular domain	NOTCH1	9	7	6	4.9	4.5	4	272.5	0	15.331	9	25266	27558	25640	27062	26394	28017	-1.09406	-1.03908	-1.06281	-1.03217	-1.06351	-1.3698
Q04721	Q04721	Neurogenic locus notch homolog protein 2;Notch 2 extracellular truncation;Notch 2 intracellular domain	NOTCH2	41	41	36	24.8	24.8	23	265.4	0	323.31	64	604940	614160	677630	748860	572180	708960	0.754669	0.751877	0.847263	0.904519	0.726577	0.490776
Q9UM47	Q9UM47	Neurogenic locus notch homolog protein 3;Notch 3 extracellular truncation;Notch 3 intracellular domain	NOTCH3	5	4	4	2.5	2.1	2.1	243.63	0	13.292	4	22053	18429	19831	22447	21516	26723	-1.17324	-1.27124	-1.21267	-1.14123	-1.18242	-0.145939
P48745	P48745	Protein NOV homolog	NOV	6	6	6	24.6	24.6	24.6	39.162	0	10.823	7	19994	21273	20146	25305	25979	24762	-1.2303	-1.18844	-1.20348	-1.07133	-1.07273	-0.359879
P51513	P51513	RNA-binding protein Nova-1	NOVA1	5	2	2	12.4	5.3	5.3	51.727	0.00059375	2.291	3	13757	17361	15239	16613	20953	17211	-1.44796	-1.30569	-1.36631	-1.31678	-1.19784	-0.40338
Q9UNW9	Q9UNW9	RNA-binding protein Nova-2	NOVA2	14	14	11	42.5	42.5	35.2	49.008	0	152.24	28	242690	215400	254520	256960	298270	314680	0.222962	0.14733	0.276057	0.280638	0.3475	0.773572
Q14207	Q14207	Protein NPAT	NPAT	21	21	21	25.1	25.1	25.1	154.29	0	123.14	26	93441	92695	87789	89913	86536	98620	-0.332677	-0.339179	-0.344861	-0.331838	-0.372558	-0.695777
O15118	O15118	Niemann-Pick C1 protein	NPC1	11	11	11	12.3	12.3	12.3	142.17	0	156.88	15	142390	127040	142560	154610	135790	160630	-0.0874515	-0.157318	-0.0620485	-0.01567	-0.110386	-2.31753
P61916	P61916	Epididymal secretory protein E1	NPC2	10	10	10	68.9	68.9	68.9	16.57	0	102.99	59	1120300	1017100	1382000	1465600	1775300	1904000	1.1134	1.04294	1.26299	1.29616	1.38544	-0.531062
Q8NDH3	Q8NDH3	Probable aminopeptidase NPEPL1	NPEPL1	3	3	3	9.6	9.6	9.6	55.86	0	11.067	3	6681.2	6096.6	5628.2	6185.3	7177.2	5854	-1.86842	-1.90951	-1.94734	-1.89305	-1.82127	0.527701
P55786;A6NEC2	P55786	Puromycin-sensitive aminopeptidase	NPEPPS	46	46	46	57.8	57.8	57.8	103.28	0	323.31	128	2082600	2113400	1963200	1773400	2168800	1854800	1.47435	1.46492	1.46777	1.40736	1.50194	-2.1778
O15259	O15259	Nephrocystin-1	NPHP1	1	1	1	1.8	1.8	1.8	83.298	0.00082431	1.9922	1	1832.1	1550	1235.2	1429.7	2292.8	2022.2	-2.62163	-2.69968	-2.83199	-2.74737	-2.48529	-0.497324
Q7Z494	Q7Z494	Nephrocystin-3	NPHP3	1	1	1	1.1	1.1	1.1	150.86	0	2.9552	2	2695.4	2174.1	2208	2120.3	2156.2	1779.1	-2.39687	-2.50445	-2.49317	-2.51751	-2.52103	0.722475
Q92617;A8MRT5;C9JG80;A6NJU9;E5RHQ5	Q92617;A8MRT5;C9JG80;A6NJU9;E5RHQ5	Nuclear pore complex-interacting protein family member B3;Nuclear pore complex-interacting protein family member B5;Nuclear pore complex-interacting protein family member B4;Putative NPIP-like protein LOC613037;Nuclear pore complex-interacting protein family member B11	NPIPB3;NPIPB5;NPIPB4;NPIPB11	7	7	7	25	25	25	116.85	0	16.706	11	24181	24111	22479	24176	25590	30164	-1.11961	-1.11618	-1.13956	-1.09795	-1.08151	0.048757
Q8TAT6	Q8TAT6	Nuclear protein localization protein 4 homolog	NPLOC4	27	27	27	58.9	58.9	58.9	68.119	0	323.31	80	1429300	1490500	1192500	1189200	1351400	1366100	1.25521	1.26344	1.17696	1.17427	1.22668	0.480326
P06748	P06748	Nucleophosmin	NPM1	16	16	16	64.3	64.3	64.3	32.575	0	323.31	716	9486600	10732000	10053000	11447000	10289000	12217000	2.35705	2.40249	2.42051	2.49505	2.40789	-1.20229
O75607	O75607	Nucleoplasmin-3	NPM3	7	7	7	64.6	64.6	64.6	19.343	0	323.31	47	781020	841830	732270	838880	770140	904340	0.903393	0.933816	0.892499	0.970729	0.899468	-0.266517
P20594	P20594	Atrial natriuretic peptide receptor 2	NPR2	12	12	11	17	17	15.3	117.02	0	44.407	14	126280	111010	129600	144790	125060	156410	-0.15735	-0.235144	-0.117646	-0.0539446	-0.158285	-0.701521
Q12980	Q12980	Nitrogen permease regulator 3-like protein	NPRL3	3	3	3	6.7	6.7	6.7	63.604	0	15.863	4	74861	69602	63022	60786	69212	64174	-0.461739	-0.504499	-0.538206	-0.560176	-0.502544	0.512296
Q9Y639	Q9Y639	Neuroplastin	NPTN	7	7	7	19.3	19.3	19.3	44.387	0	34.076	46	375580	331120	417780	423820	305500	387700	0.477181	0.395427	0.56514	0.572499	0.361437	0.154524
P15559	P15559	NAD(P)H dehydrogenase [quinone] 1	NQO1	9	9	9	31.4	31.4	31.4	30.867	0	81.495	24	342660	369200	267220	242610	299190	273940	0.423778	0.458237	0.304461	0.247121	0.349292	-1.09896
P16083	P16083	Ribosyldihydronicotinamide dehydrogenase [quinone]	NQO2	2	2	2	16.5	16.5	16.5	25.918	0	8.1537	2	16635	16231	9502.1	8529.1	13540	12175	-1.33737	-1.34452	-1.64184	-1.70564	-1.45192	-1.98128
P51843	P51843	Nuclear receptor subfamily 0 group B member 1	NR0B1	10	10	10	34.7	34.7	34.7	51.717	0	47.815	12	73739	88352	72358	77715	76320	85776	-0.470531	-0.366866	-0.457624	-0.416875	-0.445658	-2.57274
P20393	P20393	Nuclear receptor subfamily 1 group D member 1	NR1D1	5	3	3	8.6	6	6	66.804	0	3.8914	3	2889.9	3829.2	3307.8	2825.3	3067.2	3023.7	-2.35631	-2.17785	-2.25739	-2.35007	-2.31596	-1.79454
Q14995	Q14995	Nuclear receptor subfamily 1 group D member 2	NR1D2	5	5	3	9.3	9.3	6.6	64.624	0	23.376	6	37645	39239	39682	36099	37296	38710	-0.861931	-0.835186	-0.808045	-0.864114	-0.862322	-1.40606
P55055	P55055	Oxysterols receptor LXR-beta	NR1H2	4	4	3	10.4	10.4	7.2	50.973	0	8.8042	4	18021	16142	15591	15673	20650	19431	-1.29078	-1.3477	-1.35299	-1.35075	-1.20632	-1.03521
P13056	P13056	Nuclear receptor subfamily 2 group C member 1	NR2C1	9	8	8	17.6	16.4	16.4	67.314	0	15.973	9	32743	34164	31403	30529	34284	33836	-0.943148	-0.915098	-0.94454	-0.961862	-0.911322	-0.273947
P49116	P49116	Nuclear receptor subfamily 2 group C member 2	NR2C2	16	16	15	32.4	32.4	31.2	65.414	0	104.69	21	261070	225710	235320	227800	215650	263900	0.265462	0.174307	0.230305	0.210383	0.158767	0.229847
Q86WQ0	Q86WQ0	Nuclear receptor 2C2-associated protein	NR2C2AP	3	3	3	27.3	27.3	27.3	15.876	0	29.388	4	46274	50197	39580	32899	45090	33798	-0.741786	-0.693082	-0.809546	-0.918254	-0.751894	-1.71158
P24468;P10589	P24468;P10589	COUP transcription factor 2;COUP transcription factor 1	NR2F2;NR2F1	9	9	9	27.1	27.1	27.1	45.571	0	50.391	12	35313	38207	31850	32712	32100	34055	-0.899159	-0.850564	-0.936295	-0.921579	-0.949624	-1.03116
P10588	P10588	Nuclear receptor subfamily 2 group F member 6	NR2F6	4	4	4	19.1	19.1	19.1	42.979	0	15.045	4	12446	12026	11251	13121	9767.1	11649	-1.50626	-1.51754	-1.54329	-1.45441	-1.64198	-1.73217
P04150;P08235	P04150	Glucocorticoid receptor	NR3C1	9	9	9	19.9	19.9	19.9	85.658	0	41.808	11	67723	70047	60403	62817	62892	62866	-0.520076	-0.500822	-0.562965	-0.541007	-0.558264	-0.481877
P22736	P22736	Nuclear receptor subfamily 4 group A member 1	NR4A1	1	1	1	2.7	2.7	2.7	64.463	0.0056077	1.2224	1	35974	27555	38473	43689	29444	36327	-0.888363	-1.03914	-0.826094	-0.752808	-0.999879	0.732908
P01111	P01111	GTPase NRas	NRAS	11	11	2	67.7	67.7	12.7	21.229	0	271.49	36	429580	427190	466320	510860	434030	546890	0.555385	0.542415	0.629257	0.681445	0.565776	0.526716
Q96F24	Q96F24	Nuclear receptor-binding factor 2	NRBF2	7	7	7	28.2	28.2	28.2	32.377	0	62.667	11	89486	95672	88919	79906	95943	89213	-0.357854	-0.32094	-0.3374	-0.400658	-0.31251	-0.913039
Q9UHY1	Q9UHY1	Nuclear receptor-binding protein	NRBP1	17	17	17	43.4	43.4	43.4	59.844	0	273.49	37	509160	575300	487770	445270	577900	489200	0.654325	0.714163	0.655491	0.601295	0.732365	0.980577
Q9NSY0	Q9NSY0	Nuclear receptor-binding protein 2	NRBP2	4	4	4	9.2	9.2	9.2	57.802	0	10.342	4	47363	43010	40063	35786	44667	41279	-0.728244	-0.78224	-0.802471	-0.869193	-0.757379	0.512325
O43847	O43847	Nardilysin	NRD1	39	39	39	34.1	34.1	34.1	131.7	0	323.31	89	1150800	1214800	973750	889040	1068300	942820	1.12904	1.14543	1.05875	1.0046	1.08989	-0.878151
Q9H7Z3	Q9H7Z3	Protein NRDE2 homolog	NRDE2	13	13	13	15.7	15.7	15.7	132.67	0	40.58	15	78463	74980	72431	74052	77446	85101	-0.434381	-0.461555	-0.457036	-0.445035	-0.437135	-0.0823447
Q16656	Q16656	Nuclear respiratory factor 1	NRF1	8	8	8	25	25	25	53.54	0	46.315	12	101540	100920	89886	91623	100960	106220	-0.284287	-0.290127	-0.331091	-0.320849	-0.282851	-1.65131
Q92686	Q92686	Neurogranin;NEUG(55-78)	NRGN	1	1	1	17.9	17.9	17.9	7.6184	0	5.4877	1	2309.9	2148.4	2243.8	1979.3	2549.3	1721.8	-2.48672	-2.51132	-2.48378	-2.55764	-2.42358	0.436461
P48552	P48552	Nuclear receptor-interacting protein 1	NRIP1	4	3	3	4.8	4.2	4.2	126.94	0	21.514	3	5950.1	6641.8	6936.2	6311.1	6699.3	7245.8	-1.93588	-1.86009	-1.82545	-1.88131	-1.86136	-1.61206
Q9NQ35	Q9NQ35	Nuclear receptor-interacting protein 3	NRIP3	2	2	2	9.5	9.5	9.5	26.975	0	3.2472	2	34459	43709	28183	37420	34450	37517	-0.913411	-0.772938	-1.00765	-0.843151	-0.908511	-0.723332
Q8IXM6	Q8IXM6	Nurim	NRM	5	5	5	25.2	25.2	25.2	29.379	0	14.999	9	25447	13607	24895	26975	14041	33860	-1.0899	-1.44627	-1.08001	-1.03405	-1.43078	-0.117214
O14786	O14786	Neuropilin-1	NRP1	13	13	13	22.4	22.4	22.4	103.13	0	96.708	14	220740	179890	252490	270550	219010	251330	0.167774	0.0433838	0.271386	0.310698	0.167763	0.819279
O95478	O95478	Ribosome biogenesis protein NSA2 homolog	NSA2	11	11	11	44.2	44.2	44.2	30.065	0	53.98	29	460130	617510	430800	451490	449950	388920	0.59538	0.755016	0.583042	0.609387	0.586738	-0.702675
Q96L73	Q96L73	Histone-lysine N-methyltransferase, H3 lysine-36 and H4 lysine-20 specific	NSD1	31	31	30	16	16	15.3	296.65	0	143.42	38	184720	174540	177230	196960	175150	210320	0.0640664	0.0259639	0.0649328	0.125536	0.0377252	-0.380458
Q15738	Q15738	Sterol-4-alpha-carboxylate 3-dehydrogenase, decarboxylating	NSDHL	18	18	18	69.2	69.2	69.2	41.9	0	282.77	64	789060	685110	891800	984170	663470	1040100	0.909355	0.814957	1.00747	1.0639	0.812714	-2.07366
P46459	P46459	Vesicle-fusing ATPase	NSF	48	48	46	64.2	64.2	62	82.593	0	323.31	130	1596200	1685700	1520600	1647100	1718800	1766100	1.3195	1.33445	1.31874	1.36426	1.36662	-0.73585
Q9UNZ2	Q9UNZ2	NSFL1 cofactor p47	NSFL1C	22	22	22	67.8	67.8	67.8	40.572	0	323.31	63	707550	784790	627340	566050	729120	617270	0.84588	0.893333	0.802282	0.741281	0.867619	-0.805999
Q96IY1	Q96IY1	Kinetochore-associated protein NSL1 homolog	NSL1	10	10	10	47.3	47.3	47.3	32.162	0	64.78	16	117720	115170	107490	99786	119040	115540	-0.198213	-0.213917	-0.22676	-0.271069	-0.186992	-1.1636
Q92636	Q92636	Protein FAN	NSMAF	9	9	9	16.2	16.2	16.2	104.37	0	139.36	10	70440	74643	60821	58674	63121	60531	-0.497176	-0.464154	-0.558943	-0.580802	-0.556149	-1.10035
Q8WV22	Q8WV22	Non-structural maintenance of chromosomes element 1 homolog	NSMCE1	9	9	9	37.6	37.6	37.6	30.855	0	63.846	13	144920	150020	124450	131100	142330	136390	-0.0771982	-0.0613841	-0.141299	-0.111877	-0.083015	0.134481
Q96MF7	Q96MF7	E3 SUMO-protein ligase NSE2	NSMCE2	9	9	9	41.3	41.3	41.3	27.932	0	30.643	14	145020	155770	147730	143870	142780	138970	-0.0767964	-0.0396825	-0.0412685	-0.0576622	-0.0811779	0.46352
Q9NXX6;Q8N140	Q9NXX6	Non-structural maintenance of chromosomes element 4 homolog A	NSMCE4A	8	8	8	27.5	27.5	27.5	44.301	0	43.965	11	117780	131630	116980	122660	120700	125930	-0.197915	-0.13684	-0.177407	-0.15069	-0.178934	-0.484446
Q9H0G5	Q9H0G5	Nuclear speckle splicing regulatory protein 1	NSRP1	13	13	13	21.9	21.9	21.9	66.389	0	62.97	28	272690	284090	260900	270800	246000	289410	0.290812	0.307037	0.290499	0.311236	0.235387	-0.6692
Q08J23	Q08J23	tRNA (cytosine(34)-C(5))-methyltransferase	NSUN2	60	60	60	83.2	83.2	83.2	86.47	0	323.31	185	2146600	2357400	2073400	2085300	2008200	2137300	1.49197	1.52797	1.49962	1.50185	1.45717	-0.42546
Q9H649	Q9H649	Putative methyltransferase NSUN3	NSUN3	2	2	2	5.6	5.6	5.6	38.244	0	5.6215	2	12288	12071	11386	12722	12362	14123	-1.5137	-1.51538	-1.53634	-1.47242	-1.50488	-0.858295
Q96CB9	Q96CB9	5-methylcytosine rRNA methyltransferase NSUN4	NSUN4	9	9	9	31.8	31.8	31.8	43.088	0	140.08	15	194390	194970	190730	202370	207550	219080	0.0937711	0.0898321	0.107755	0.141341	0.136489	0.399968
Q96P11;Q63ZY6;Q3KNT7	Q96P11	Probable 28S rRNA (cytosine-C(5))-methyltransferase	NSUN5	26	26	26	82.5	82.5	82.5	46.691	0	273.96	54	271710	298430	280630	308210	283470	324840	0.288716	0.335451	0.333024	0.386712	0.317885	-1.4427
Q8TEA1	Q8TEA1	Putative methyltransferase NSUN6	NSUN6	12	12	12	32.8	32.8	32.8	51.77	0	46.625	16	57416	61671	59398	56843	61988	58061	-0.616191	-0.574303	-0.572753	-0.599294	-0.566688	0.0206977
Q8TCD5	Q8TCD5	5(3)-deoxyribonucleotidase, cytosolic type	NT5C	11	11	11	62.7	62.7	62.7	23.382	0	112.24	24	217610	203640	185870	164220	213650	176860	0.159461	0.114936	0.0926991	0.0195017	0.153345	-1.54421
P49902	P49902	Cytosolic purine 5-nucleotidase	NT5C2	19	19	19	41.2	41.2	41.2	64.969	0	131.89	23	494210	556060	446010	407880	477370	405940	0.636975	0.694536	0.603281	0.550138	0.621159	0.335561
Q9H0P0	Q9H0P0	Cytosolic 5-nucleotidase 3A	NT5C3A	16	16	16	50.9	50.9	50.9	37.948	0	91.467	29	520890	542510	533330	566900	511040	589570	0.667584	0.680302	0.70758	0.742155	0.66082	-0.306144
Q969T7	Q969T7	7-methylguanosine phosphate-specific 5-nucleotidase	NT5C3B	5	5	5	19.3	19.3	19.3	34.389	0	7.3414	6	41334	37740	38274	37989	40726	40544	-0.807508	-0.85766	-0.829119	-0.834349	-0.811127	0.975905
Q5TFE4	Q5TFE4	5-nucleotidase domain-containing protein 1	NT5DC1	14	14	14	45.3	45.3	45.3	51.844	0	168.21	42	662690	663550	663310	580870	759700	642300	0.807748	0.796507	0.834804	0.756355	0.891526	1.2681
Q9H857	Q9H857	5-nucleotidase domain-containing protein 2	NT5DC2	22	22	22	55.8	55.8	55.8	60.718	0	246.52	46	596610	527720	573640	632580	587780	745490	0.746597	0.664354	0.750081	0.806096	0.742229	-2.85379
Q86UY8	Q86UY8	5-nucleotidase domain-containing protein 3	NT5DC3	10	10	10	25	25	25	63.419	0	57.848	12	132310	126790	180460	182750	163590	202200	-0.130194	-0.158455	0.0754682	0.08186	-0.00200635	-0.5242
Q96AB6	Q96AB6	Protein N-terminal asparagine amidohydrolase	NTAN1	4	4	4	15.5	15.5	15.5	34.677	0	23.5	4	58812	54079	54097	46987	61342	54307	-0.602206	-0.650101	-0.627283	-0.710361	-0.572784	0.334838
Q9P121;Q14982	Q9P121	Neurotrimin	NTM	4	4	4	20.3	20.3	20.3	37.971	0	48.072	5	44210	38443	17540	17244	14328	15959	-0.768349	-0.847011	-1.28428	-1.29503	-1.419	-1.76785
Q9BV86	Q9BV86	N-terminal Xaa-Pro-Lys N-methyltransferase 1;N-terminal Xaa-Pro-Lys N-methyltransferase 1, N-terminally processed	NTMT1	9	9	9	40.4	40.4	40.4	25.387	0	92.25	16	97082	115500	90325	76452	100230	79394	-0.310424	-0.212266	-0.328249	-0.426431	-0.287073	-2.86007
O95631	O95631	Netrin-1	NTN1	4	4	4	7.8	7.8	7.8	67.748	0	10.872	5	10342	10568	11574	9794.8	10287	7876.5	-1.61407	-1.59211	-1.52678	-1.62494	-1.6118	-0.212885
Q9Y2I2	Q9Y2I2	Netrin-G1	NTNG1	1	1	1	3.3	3.3	3.3	60.54	0	12.008	1	4959.5	4769.1	7044	7470.4	4998.5	6501.1	-2.0419	-2.0512	-1.81645	-1.78294	-2.03178	-0.5917
Q9BSD7	Q9BSD7	Cancer-related nucleoside-triphosphatase	NTPCR	11	11	11	71.1	71.1	71.1	20.713	0	146.18	31	299180	302140	334220	341390	423320	403810	0.344784	0.34258	0.434967	0.446348	0.551237	0.155872
O60285	O60285	NUAK family SNF1-like kinase 1	NUAK1	1	1	1	2.6	2.6	2.6	74.304	0	2.9401	1	3504	3796.8	4801.2	3573.7	3626.7	3741.3	-2.24414	-2.18276	-2.04005	-2.21301	-2.21846	-0.758353
Q9Y5A7	Q9Y5A7	NEDD8 ultimate buster 1	NUB1	10	10	10	22.6	22.6	22.6	70.537	0	33.892	11	135020	141700	119410	107030	137170	121740	-0.118391	-0.0943054	-0.165414	-0.230194	-0.104502	-0.295532
P53384	P53384	Cytosolic Fe-S cluster assembly factor NUBP1	NUBP1	10	10	10	47.2	47.2	47.2	34.534	0	174.72	23	230250	257360	209280	196700	241460	213940	0.192329	0.250022	0.161897	0.124766	0.224548	1.06122
Q9Y5Y2	Q9Y5Y2	Cytosolic Fe-S cluster assembly factor NUBP2	NUBP2	11	11	11	61.3	61.3	61.3	28.825	0	201.19	21	331580	331390	280860	249980	320500	265820	0.404643	0.395897	0.333501	0.264576	0.389328	-1.74684
Q8TB37	Q8TB37	Iron-sulfur protein NUBPL	NUBPL	5	5	5	20.4	20.4	20.4	34.082	0	29.37	6	38019	37687	36656	34443	42443	45822	-0.856176	-0.858471	-0.854315	-0.891504	-0.787098	0.588294
Q02818	Q02818	Nucleobindin-1	NUCB1	30	30	30	62	62	62	53.879	0	319.13	68	750010	621030	953760	1058800	771210	1034700	0.879807	0.758295	1.04665	1.10653	0.900276	-0.724083
P80303	P80303	Nucleobindin-2;Nesfatin-1	NUCB2	26	26	26	55.5	55.5	55.5	50.222	0	218.06	80	1148400	1044400	1201100	1268900	1331600	1535400	1.12783	1.05823	1.18115	1.21211	1.21809	0.0422458
Q9H1E3	Q9H1E3	Nuclear ubiquitous casein and cyclin-dependent kinase substrate 1	NUCKS1	6	6	6	22.6	22.6	22.6	27.296	0	94.817	27	299630	263440	263170	222140	294300	221350	0.345659	0.263495	0.295553	0.195708	0.339702	-0.169595
Q9Y266	Q9Y266	Nuclear migration protein nudC	NUDC	23	23	23	57.4	57.4	57.4	38.242	0	323.31	131	2288400	2353800	2423000	2163600	2363600	2148300	1.52921	1.52708	1.59052	1.52335	1.55198	-1.90582
Q96RS6	Q96RS6	NudC domain-containing protein 1	NUDCD1	24	24	24	56.3	56.3	56.3	66.755	0	285.85	58	830070	922990	802570	707930	846820	750090	0.938851	0.986922	0.945973	0.871735	0.954699	-1.56714
Q8WVJ2	Q8WVJ2	NudC domain-containing protein 2	NUDCD2	7	7	7	58	58	58	17.676	0	172.51	22	222250	200830	220050	181450	219620	195340	0.171743	0.106919	0.191169	0.0776959	0.169382	0.521129
Q8IVD9	Q8IVD9	NudC domain-containing protein 3	NUDCD3	13	13	13	48.5	48.5	48.5	40.822	0	118.36	22	176840	182800	163060	147800	176740	167120	0.0386872	0.0526429	0.016324	-0.0419436	0.0429834	-1.38485
P36639	P36639	7,8-dihydro-8-oxoguanine triphosphatase	NUDT1	6	6	6	32.5	32.5	32.5	22.519	0	116.6	17	181480	182780	168620	143610	185040	144710	0.0537654	0.0525796	0.0358832	-0.0587178	0.0696883	0.721603
Q8NFP7	Q8NFP7	Diphosphoinositol polyphosphate phosphohydrolase 3-alpha	NUDT10	9	1	1	65.2	7.3	7.3	18.5	0.0012885	1.838	1	7253	8978.8	7493.6	6142	8180.3	6634	-1.82061	-1.68614	-1.78036	-1.89715	-1.74515	1.0971
Q96G61	Q96G61	Diphosphoinositol polyphosphate phosphohydrolase 3-beta	NUDT11	10	10	2	65.2	65.2	7.3	18.559	0	52.824	25	271040	273460	262820	209300	274230	198990	0.28728	0.285034	0.294776	0.16098	0.298602	-1.00594
Q9BQG2	Q9BQG2	Peroxisomal NADH pyrophosphatase NUDT12	NUDT12	5	5	5	10.6	10.6	10.6	52.075	0	7.1102	6	37420	36805	32340	36730	38386	40991	-0.865421	-0.872135	-0.927389	-0.854007	-0.84556	-0.635849
Q86X67	Q86X67	Nucleoside diphosphate-linked moiety X motif 13	NUDT13	1	1	1	3.7	3.7	3.7	39.688	0	8.7921	1	3131.9	2617.1	2479.3	2868.2	2921.8	3528.7	-2.30949	-2.39745	-2.42556	-2.34128	-2.34422	0.496877
Q9NV35	Q9NV35	Probable 8-oxo-dGTP diphosphatase NUDT15	NUDT15	4	4	4	42.7	42.7	42.7	18.609	0	29.233	7	89620	103170	86618	74014	98554	75037	-0.356984	-0.277405	-0.352694	-0.445334	-0.296886	0.582189
Q96DE0	Q96DE0	U8 snoRNA-decapping enzyme	NUDT16	7	6	6	49.7	44.1	44.1	21.273	0	28.635	7	75896	70822	73202	67196	74072	75692	-0.453746	-0.494473	-0.450859	-0.501702	-0.463055	0.157062
Q9BRJ7	Q9BRJ7	Protein syndesmos	NUDT16L1	12	12	11	66.8	66.8	61.6	23.338	0	39.406	17	209820	231940	211160	233320	240930	262560	0.138238	0.190017	0.167113	0.224348	0.223269	-1.19512
A8MXV4	A8MXV4	Nucleoside diphosphate-linked moiety X motif 19, mitochondrial	NUDT19	10	10	9	34.9	34.9	32.3	42.233	0	62.644	16	82931	80577	90311	88439	84001	95771	-0.402141	-0.420016	-0.328339	-0.341478	-0.389859	0.0247348
P50583	P50583	Bis(5-nucleosyl)-tetraphosphatase [asymmetrical]	NUDT2	8	8	8	68.7	68.7	68.7	16.829	0	43.572	11	291320	290760	235340	195180	291010	197430	0.329285	0.320428	0.230355	0.120241	0.333161	-2.21565
O43809	O43809	Cleavage and polyadenylation specificity factor subunit 5	NUDT21	17	17	17	72.7	72.7	72.7	26.227	0	182.8	83	948020	1014500	912500	979600	1010200	1120800	1.0162	1.04147	1.02085	1.06118	1.05735	-0.215428
O95989	O95989	Diphosphoinositol polyphosphate phosphohydrolase 1	NUDT3	5	4	4	40.1	35.5	35.5	19.471	0	34.076	6	78179	80784	64532	55686	79838	65963	-0.436492	-0.418536	-0.524394	-0.611289	-0.419435	0.266888
A0A024RBG1;Q9NZJ9	A0A024RBG1;Q9NZJ9	Diphosphoinositol polyphosphate phosphohydrolase 2	NUDT4	7	4	4	65.2	47.5	47.5	20.434	0	38.205	7	99152	89633	86856	72619	86183	73539	-0.298142	-0.358561	-0.351094	-0.456432	-0.374936	-0.258546
Q9UKK9	Q9UKK9	ADP-sugar pyrophosphatase	NUDT5	15	15	15	70.8	70.8	70.8	24.327	0	315.99	77	1222700	1390600	1197700	1001100	1355800	981970	1.16432	1.22341	1.1795	1.07384	1.22857	1.38873
P53370	P53370	Nucleoside diphosphate-linked moiety X motif 6	NUDT6	5	5	5	20.3	20.3	20.3	35.678	0	5.3446	5	5604.5	3917.1	5373.2	4161.4	4989.6	3410.5	-1.97072	-2.16476	-1.97439	-2.12421	-2.03282	-1.21988
Q8WV74	Q8WV74	Nucleoside diphosphate-linked moiety X motif 8, mitochondrial	NUDT8	4	4	4	25.8	25.8	25.8	25.37	0	17.613	5	34240	27111	34258	35477	42292	45989	-0.917122	-1.04852	-0.893781	-0.874251	-0.789171	-0.273785
Q9BW91	Q9BW91	ADP-ribose pyrophosphatase, mitochondrial	NUDT9	12	12	12	34.3	34.3	34.3	39.125	0	61.215	29	480490	498750	492850	549260	515780	547370	0.620586	0.631776	0.661534	0.723718	0.666192	0.56935
Q9BZD4	Q9BZD4	Kinetochore protein Nuf2	NUF2	18	18	18	44	44	44	54.303	0	179.54	38	443360	446250	409950	393830	429690	405410	0.573766	0.5676	0.554103	0.529693	0.559928	-0.613643
Q9UHK0	Q9UHK0	Nuclear fragile X mental retardation-interacting protein 1	NUFIP1	8	8	8	17.2	17.2	17.2	56.299	0	19.728	8	91640	103730	80802	91699	85172	92504	-0.344007	-0.274281	-0.393239	-0.320365	-0.381802	-1.07818
Q7Z417	Q7Z417	Nuclear fragile X mental retardation-interacting protein 2	NUFIP2	15	15	15	28.1	28.1	28.1	76.12	0	176.79	33	443550	535400	398800	407390	388460	404940	0.574016	0.672691	0.538018	0.549437	0.50123	1.46763
Q14980	Q14980	Nuclear mitotic apparatus protein 1	NUMA1	140	140	140	66.2	66.2	66.2	238.26	0	323.31	580	8138800	6797800	7579600	8134900	7118400	9062800	2.26784	2.13902	2.25577	2.29582	2.19352	0.193184
P49757	P49757	Protein numb homolog	NUMB	17	17	14	39	39	34.4	70.803	0	116.42	28	337160	334020	309590	313620	340170	342770	0.414358	0.400458	0.390313	0.396861	0.423987	-1.78994
Q9Y6R0	Q9Y6R0	Numb-like protein	NUMBL	15	12	12	25.8	20.9	20.9	64.891	0	80.603	18	186400	186710	166280	158470	178790	172700	0.069337	0.0648542	0.0277316	-0.001287	0.0496941	-0.595153
P57740	P57740	Nuclear pore complex protein Nup107	NUP107	54	54	54	65.6	65.6	65.6	106.37	0	323.31	130	1441600	1520900	1368500	1437700	1444100	1589200	1.2602	1.27509	1.25727	1.28495	1.26529	-0.781371
Q8WUM0	Q8WUM0	Nuclear pore complex protein Nup133	NUP133	54	54	54	59.7	59.7	59.7	128.98	0	323.31	139	1793600	1753200	1672200	1805500	1786600	1958300	1.38738	1.35711	1.37418	1.41782	1.38913	-1.55576
P49790	P49790	Nuclear pore complex protein Nup153	NUP153	57	57	57	50.6	50.6	50.6	153.94	0	323.31	134	2465400	2510600	1735200	1948700	1882200	2444900	1.57258	1.56429	1.39575	1.46234	1.41946	-0.615862
O75694	O75694	Nuclear pore complex protein Nup155	NUP155	57	57	57	54.6	54.6	54.6	155.2	0	323.31	195	2371600	2420700	2234900	2358000	2351800	2669100	1.55	1.54325	1.54338	1.57354	1.54907	-0.432669
Q12769	Q12769	Nuclear pore complex protein Nup160	NUP160	50	50	50	47	47	47	162.12	0	323.31	131	2572500	2643000	2502900	2721200	2725900	3074700	1.59734	1.59395	1.60944	1.65709	1.63497	1.67224
Q5SRE5	Q5SRE5	Nucleoporin NUP188 homolog	NUP188	53	53	53	37.3	37.3	37.3	196.04	0	323.31	103	1385000	1446200	1206000	1293800	1269100	1430000	1.23688	1.24603	1.18353	1.22344	1.19012	-1.49746
Q92621	Q92621	Nuclear pore complex protein Nup205	NUP205	77	77	77	50.1	50.1	50.1	227.92	0	323.31	191	2735700	2764200	2514000	2760200	2637400	3081200	1.63315	1.61982	1.61202	1.66539	1.61576	1.08094
Q8TEM1	Q8TEM1	Nuclear pore membrane glycoprotein 210	NUP210	33	33	33	25	25	25	205.11	0	323.31	59	1300000	854450	1091200	1177600	734350	1210600	1.20001	0.942401	1.12518	1.16855	0.871778	0.219771
P35658	P35658	Nuclear pore complex protein Nup214	NUP214	59	59	59	43.3	43.3	43.3	213.62	0	323.31	145	1965800	2034900	1948200	2154000	1987500	2369500	1.44075	1.44308	1.46329	1.52076	1.45114	-1.08262
Q8NFH5	Q8NFH5	Nucleoporin NUP53	NUP35	11	11	11	48.8	48.8	48.8	34.773	0	223.69	34	333540	367140	339070	381790	360450	427060	0.408074	0.455009	0.443371	0.511583	0.457684	-1.00953
Q8NFH4	Q8NFH4	Nucleoporin Nup37	NUP37	11	11	11	39	39	39	36.707	0	173.56	50	643630	687220	651450	700530	744240	758860	0.790759	0.816731	0.82428	0.865607	0.879562	-0.683557
Q8NFH3	Q8NFH3	Nucleoporin Nup43	NUP43	12	12	12	37.1	37.1	37.1	42.15	0	187.5	31	353260	407770	304950	333660	365350	370160	0.441514	0.515569	0.381504	0.432989	0.465541	-0.25544
Q9UKX7	Q9UKX7	Nuclear pore complex protein Nup50	NUP50	26	26	26	77.8	77.8	77.8	50.144	0	323.31	106	1433600	1631200	1353600	1507700	1494800	1780700	1.25696	1.31549	1.25088	1.31268	1.28536	-0.447921
Q7Z3B4	Q7Z3B4	Nucleoporin p54	NUP54	25	25	25	55.4	55.4	55.4	55.435	0	323.31	96	1243500	1313000	1137600	1221600	1234800	1354200	1.17414	1.19028	1.14947	1.18995	1.17417	1.48838
P37198	P37198	Nuclear pore glycoprotein p62	NUP62	15	15	15	30.7	30.7	30.7	53.254	0	323.31	57	741230	824810	684470	744090	761330	862360	0.872952	0.92203	0.853122	0.900792	0.892773	0.728606
Q9BW27	Q9BW27	Nuclear pore complex protein Nup85	NUP85	28	28	28	50.6	50.6	50.6	75.019	0	323.31	67	755590	795650	702390	739710	746480	795070	0.884122	0.901263	0.868198	0.897349	0.881311	1.1761
Q99567	Q99567	Nuclear pore complex protein Nup88	NUP88	32	32	32	49.4	49.4	49.4	83.541	0	323.31	76	1035300	1097400	1002700	1088800	1063400	1236400	1.06747	1.08679	1.07584	1.12282	1.08722	-0.392936
Q8N1F7	Q8N1F7	Nuclear pore complex protein Nup93	NUP93	52	52	51	68.9	68.9	65.1	93.487	0	323.31	185	2354400	2374700	2175600	2323400	2243800	2522500	1.54576	1.53218	1.52769	1.56491	1.52172	-0.629456
P52948	P52948	Nuclear pore complex protein Nup98-Nup96;Nuclear pore complex protein Nup98;Nuclear pore complex protein Nup96	NUP98	63	63	63	45.6	45.6	45.6	197.58	0	323.31	195	2026200	2109700	1938500	2162300	2079700	2373200	1.45837	1.46391	1.46038	1.523	1.47752	-2.18957
Q9BVL2	Q9BVL2	Nucleoporin p58/p45	NUPL1	14	14	14	27.4	27.4	27.4	60.896	0	158.11	41	606100	588410	564320	580760	551000	594950	0.755784	0.727164	0.740526	0.756245	0.704628	1.17231
O15504	O15504	Nucleoporin-like protein 2	NUPL2	12	12	12	29.6	29.6	29.6	44.871	0	159.08	21	278170	318320	281310	327530	302070	339170	0.302395	0.37268	0.334435	0.422174	0.354866	0.6868
Q96E22	Q96E22	Dehydrodolichyl diphosphate syntase complex subunit NUS1	NUS1	4	4	4	15.7	15.7	15.7	33.224	0	14.825	5	45827	42078	59000	63780	38326	66739	-0.747437	-0.794881	-0.576674	-0.532133	-0.84647	1.23027
Q9BXS6	Q9BXS6	Nucleolar and spindle-associated protein 1	NUSAP1	8	8	8	22.7	22.7	22.7	49.451	0	48.429	13	153600	143540	127640	116290	134110	128850	-0.0433344	-0.0868609	-0.126535	-0.181795	-0.11763	1.18252
P61970	P61970	Nuclear transport factor 2	NUTF2	7	7	7	94.5	94.5	94.5	14.478	0	234.28	47	1110900	1163900	1090000	944290	1171800	1028400	1.1085	1.12073	1.12454	1.03977	1.1437	1.75017
O15381	O15381	Nuclear valosin-containing protein-like	NVL	30	30	30	45.7	45.7	45.7	95.05	0	261.5	53	711460	742960	717920	792270	720930	868430	0.849089	0.861729	0.880955	0.937386	0.861045	-0.420462
Q9UBU9	Q9UBU9	Nuclear RNA export factor 1	NXF1	29	29	29	59	59	59	70.182	0	323.31	91	1143700	1241100	1143100	1252800	1189600	1365300	1.12544	1.15779	1.15228	1.20466	1.15247	-0.304144
Q6DKJ4	Q6DKJ4	Nucleoredoxin	NXN	10	10	10	33.1	33.1	33.1	48.392	0	80.98	14	115400	103190	96845	97278	108050	108270	-0.2098	-0.277293	-0.287592	-0.285917	-0.243357	-1.20714
Q969Y0	Q969Y0	NXPE family member 3	NXPE3	4	4	4	8.8	8.8	8.8	63.799	0	6.6965	4	23401	23544	19519	24879	21382	26073	-1.1387	-1.12991	-1.22192	-1.08123	-1.18605	0.218051
Q9UKK6	Q9UKK6	NTF2-related export protein 1	NXT1	4	2	2	35.7	25	25	15.847	0	57.049	7	96282	106490	91361	101780	93737	114870	-0.315241	-0.259129	-0.321597	-0.25953	-0.326045	0.227447
Q9NPJ8	Q9NPJ8	NTF2-related export protein 2	NXT2	5	5	2	41.5	41.5	26.1	16.228	0	36.116	9	163000	156950	172030	194170	179900	227520	-0.00875554	-0.0353283	0.0475623	0.117215	0.0532952	-0.881204
Q86UD1	Q86UD1	Out at first protein homolog	OAF	1	1	1	9.9	9.9	9.9	30.688	0.00059453	2.3221	1	1888.7	2506.6	2394.2	2114.1	2234.8	2171.5	-2.60392	-2.42234	-2.44594	-2.51921	-2.5002	0.713036
Q9Y530	Q9Y530	O-acetyl-ADP-ribose deacetylase 1	OARD1	8	8	8	39.5	39.5	39.5	17.025	0	33.523	14	194160	173250	213450	175630	231820	196280	0.0930822	0.0216837	0.173405	0.0586816	0.20084	-1.30281
Q9Y6K5	Q9Y6K5	2-5-oligoadenylate synthase 3	OAS3	18	18	18	17.3	17.3	17.3	121.17	0	77.993	20	130860	140410	125280	130990	137540	140050	-0.136609	-0.0995818	-0.137421	-0.112366	-0.102935	-1.34448
P04181	P04181	Ornithine aminotransferase, mitochondrial;Ornithine aminotransferase, hepatic form;Ornithine aminotransferase, renal form	OAT	26	26	26	74.3	74.3	74.3	48.534	0	323.31	125	1959000	1976600	2543500	2845900	2126300	2731900	1.43873	1.42631	1.61883	1.68323	1.49042	0.900435
Q9H668	Q9H668	CST complex subunit STN1	OBFC1	4	4	4	17.4	17.4	17.4	42.119	0	37.815	6	53155	50754	47409	48781	55314	55714	-0.661081	-0.686715	-0.704263	-0.688506	-0.632975	1.17506
O75147	O75147	Obscurin-like protein 1	OBSL1	23	23	23	17.4	17.4	17.4	206.94	0	175.03	28	137760	133380	123300	118050	132110	134860	-0.106695	-0.129219	-0.146714	-0.173034	-0.126374	1.29932
Q8TAD7	Q8TAD7	Overexpressed in colon carcinoma 1 protein	OCC1	3	3	3	55.6	55.6	55.6	6.4069	0	7.479	4	11686	16384	12719	15045	13666	15624	-1.54294	-1.33911	-1.47175	-1.3746	-1.44653	-0.324643
Q9NX40	Q9NX40	OCIA domain-containing protein 1	OCIAD1	13	13	13	48.2	48.2	48.2	27.626	0	191.97	48	592360	583510	618660	689700	595720	767850	0.742435	0.722339	0.794154	0.856519	0.750037	-0.488052
Q56VL3	Q56VL3	OCIA domain-containing protein 2	OCIAD2	9	9	9	46.1	46.1	46.1	16.953	0	25.848	96	849960	667810	844580	814700	575850	706490	0.952636	0.800199	0.975734	0.95367	0.730297	0.642542
Q16625	Q16625	Occludin	OCLN	13	13	13	35.8	35.8	35.8	59.143	0	225.8	29	228010	242330	211940	238970	196090	270130	0.186639	0.215302	0.169264	0.238304	0.103438	0.784738
Q01968	Q01968	Inositol polyphosphate 5-phosphatase OCRL-1	OCRL	10	10	9	12.2	12.2	11	104.2	0	33.493	14	82008	86916	71711	72826	82680	83907	-0.408656	-0.376322	-0.462863	-0.454772	-0.399082	-0.280432
P11926	P11926	Ornithine decarboxylase	ODC1	2	2	2	5	5	5	51.148	0	5.2045	2	13771	13998	9915.1	10155	10934	11185	-1.44737	-1.42992	-1.61703	-1.60387	-1.57631	-0.696885
Q5BJF6	Q5BJF6	Outer dense fiber protein 2	ODF2	13	13	13	19.4	19.4	19.4	95.4	0	59.046	15	108420	105860	97538	111890	106680	122590	-0.246122	-0.262553	-0.283433	-0.204293	-0.250783	-0.220547
Q9ULJ1	Q9ULJ1	Outer dense fiber protein 2-like	ODF2L	2	2	2	2.8	2.8	2.8	73.728	0.00035748	2.4258	2	3219.3	4226.4	2534.5	2256.2	3892.1	2693.6	-2.29347	-2.12091	-2.41272	-2.48127	-2.17736	-0.157713
Q5SWX8	Q5SWX8	Protein odr-4 homolog	ODR4	16	16	16	39.2	39.2	39.2	51.103	0	123.75	24	466920	435780	463310	516130	408060	559590	0.603907	0.553901	0.62548	0.687431	0.529874	1.38306
O75665	O75665	Oral-facial-digital syndrome 1 protein	OFD1	19	19	19	20.8	20.8	20.8	116.67	0	57.505	20	117720	127750	107140	107590	124430	119160	-0.198213	-0.154103	-0.228663	-0.227149	-0.161224	0.122923
Q02218	Q02218	2-oxoglutarate dehydrogenase, mitochondrial	OGDH	43	43	35	53	53	46.5	115.93	0	323.31	125	1372200	1317900	1452900	1579500	1547600	1834900	1.23148	1.19243	1.29218	1.33982	1.30556	-2.04786
Q9ULD0	Q9ULD0	2-oxoglutarate dehydrogenase-like, mitochondrial	OGDHL	20	12	12	21.9	15.3	15.3	114.48	0	69.829	19	234030	205700	306740	320210	336600	360390	0.201809	0.120743	0.384918	0.40899	0.417848	0.972114
Q8N543	Q8N543	Prolyl 3-hydroxylase OGFOD1	OGFOD1	22	22	22	41.9	41.9	41.9	63.245	0	225.19	42	537040	596000	494910	444810	516120	466140	0.685359	0.734559	0.663968	0.600692	0.666575	0.771688
Q6PK18	Q6PK18	2-oxoglutarate and iron-dependent oxygenase domain-containing protein 3	OGFOD3	7	7	7	27.3	27.3	27.3	35.646	0	110.98	11	116590	108700	103400	105860	108480	119990	-0.203827	-0.247278	-0.249389	-0.236605	-0.241046	-1.00426
Q9NZT2	Q9NZT2	Opioid growth factor receptor	OGFR	22	22	22	42.8	42.8	42.8	73.324	0	192.61	37	301650	297580	289530	264230	292510	260030	0.34957	0.333806	0.351236	0.296911	0.336153	0.262873
Q5TC84	Q5TC84	Opioid growth factor receptor-like protein 1	OGFRL1	2	2	2	4	4	4	51.251	0	4.2004	2	6732.1	5933	5962.2	6205.7	7354.7	5825.4	-1.864	-1.9252	-1.91372	-1.89113	-1.80705	-0.552036
O15294	O15294	UDP-N-acetylglucosamine--peptide N-acetylglucosaminyltransferase 110 kDa subunit	OGT	38	38	38	46.3	46.3	46.3	116.92	0	323.31	95	1268700	1345400	1098200	1122900	1342200	1385500	1.18582	1.20435	1.12891	1.14081	1.22271	-1.65496
O43482	O43482	Protein Mis18-beta	OIP5	5	5	5	32.3	32.3	32.3	24.691	0	34.856	6	100140	127700	97796	101470	104140	105420	-0.29237	-0.154329	-0.281892	-0.261308	-0.264805	0.551318
Q9NTK5	Q9NTK5	Obg-like ATPase 1	OLA1	31	31	31	71.5	71.5	71.5	44.743	0	323.31	121	2111300	2218200	2247700	1920600	2192100	1848000	1.48232	1.49285	1.54671	1.45386	1.50815	0.407848
O95897	O95897	Noelin-2	OLFM2	3	3	3	8.1	8.1	8.1	51.386	0	11.484	4	38862	32485	31029	31808	30327	34279	-0.843409	-0.944175	-0.951529	-0.937925	-0.982685	-0.500706
Q9NRN5	Q9NRN5	Olfactomedin-like protein 3	OLFML3	8	8	8	28.3	28.3	28.3	46.01	0	60.25	8	47929	38322	41535	41672	53452	57356	-0.721329	-0.84883	-0.781423	-0.780378	-0.6529	-2.85584
Q96E52	Q96E52	Metalloendopeptidase OMA1, mitochondrial	OMA1	3	3	3	7.8	7.8	7.8	60.12	0	8.3912	3	16078	15919	14159	15865	15254	23149	-1.3572	-1.35572	-1.40919	-1.34365	-1.38256	0.882224
O60313	O60313	Dynamin-like 120 kDa protein, mitochondrial;Dynamin-like 120 kDa protein, form S1	OPA1	54	54	54	55.4	55.4	55.4	111.63	0	323.31	100	1353500	1407800	1615000	1741400	1584800	1879800	1.22349	1.23051	1.35388	1.39673	1.31939	-0.814277
Q9H6K4	Q9H6K4	Optic atrophy 3 protein	OPA3	5	5	5	24	24	24	19.996	0	5.2091	6	25209	23766	26701	28811	26620	29942	-1.09537	-1.1245	-1.03916	-0.995645	-1.05855	0.143783
O60890	O60890	Oligophrenin-1	OPHN1	2	2	2	3	3	3	91.64	0	3.709	3	1804.5	2385.2	2045.5	2044.2	1771.6	2230.5	-2.63047	-2.45099	-2.53776	-2.53882	-2.63535	-1.1378
O14841	O14841	5-oxoprolinase	OPLAH	13	13	13	13.7	13.7	13.7	137.46	0	58.465	15	175610	185500	139900	135990	180790	157200	0.0346242	0.0611034	-0.0730358	-0.0905174	0.056167	1.13143
Q96CV9	Q96CV9	Optineurin	OPTN	20	20	20	34.5	34.5	34.5	65.921	0	90.283	27	289420	266460	299950	255000	328870	265870	0.325476	0.270072	0.371861	0.276173	0.404329	1.05323
Q8WV07	Q8WV07	Oral cancer-overexpressed protein 1	ORAOV1	3	3	3	21.9	21.9	21.9	15.354	0	4.9026	3	44650	53340	48900	42260	53200	43340	-0.762584	-0.65804	-0.6862	-0.772205	-0.65565	-0.093804
Q13415	Q13415	Origin recognition complex subunit 1	ORC1	9	9	9	13.1	13.1	13.1	97.349	0	62.885	11	118090	104090	91831	95913	95741	109790	-0.196385	-0.272282	-0.318603	-0.294159	-0.313736	0.713811
Q13416	Q13416	Origin recognition complex subunit 2	ORC2	16	16	16	35.5	35.5	35.5	65.971	0	214.24	30	219290	228070	195830	200320	217710	226480	0.163938	0.180309	0.123148	0.135402	0.164299	0.387473
Q9UBD5	Q9UBD5	Origin recognition complex subunit 3	ORC3	22	22	22	39.5	39.5	39.5	82.253	0	137.37	40	638630	658520	566120	588790	617200	656190	0.786219	0.792116	0.742384	0.764253	0.770649	1.72419
O43929;CON__Q2YDI2	O43929	Origin recognition complex subunit 4	ORC4	13	13	13	36.5	36.5	36.5	50.377	0	88.702	25	394950	392020	355710	359720	362880	389970	0.506456	0.492842	0.471318	0.476852	0.461593	0.456439
O43913	O43913	Origin recognition complex subunit 5	ORC5	14	14	14	32.4	32.4	32.4	50.282	0	51.49	19	282200	274240	269800	254510	269310	280080	0.310769	0.286677	0.310066	0.275051	0.288067	-1.37055
Q9Y5N6	Q9Y5N6	Origin recognition complex subunit 6	ORC6	11	11	11	36.9	36.9	36.9	28.107	0	50.661	15	196320	198730	207090	189370	177430	191780	0.0995227	0.100853	0.15576	0.102615	0.0452505	-1.31733
Q9P0S3	Q9P0S3	ORM1-like protein 1	ORMDL1	4	2	1	33.3	16.3	11.8	17.371	0	5.2149	2	61686	48914	58806	72778	44336	82316	-0.57443	-0.708021	-0.578596	-0.455157	-0.761707	0.543933
Q53FV1	Q53FV1	ORM1-like protein 2	ORMDL2	5	5	3	38.6	38.6	21.6	17.363	0	27.163	11	76432	66868	70222	76797	60130	82136	-0.449649	-0.527621	-0.475103	-0.423805	-0.584397	-0.385242
Q8N138	Q8N138	ORM1-like protein 3	ORMDL3	3	1	1	21.6	9.8	9.8	17.494	0	4.8497	2	1087.2	1415.3	1177	1149.5	1115.5	1114.7	-2.92543	-2.75214	-2.86015	-2.8746	-2.90452	0.641059
Q13438	Q13438	Protein OS-9	OS9	25	25	25	44.1	44.1	44.1	75.561	0	323.31	41	572680	518810	605180	671700	595650	761210	0.722765	0.654528	0.781303	0.841095	0.749968	-0.562111
P22059	P22059	Oxysterol-binding protein 1	OSBP	27	27	25	44.5	44.5	41.1	89.42	0	273.48	68	920720	948170	877710	825180	1029300	894810	0.999189	1.00245	0.998179	0.961125	1.06825	-0.0743675
Q9BXB5	Q9BXB5	Oxysterol-binding protein-related protein 10	OSBPL10	10	9	9	17.1	15.8	15.8	83.969	0	48.011	13	57894	49457	51018	44207	53913	50165	-0.611364	-0.701651	-0.661466	-0.745933	-0.647903	-0.230319
Q9BXB4	Q9BXB4	Oxysterol-binding protein-related protein 11	OSBPL11	11	11	10	21.6	21.6	20.2	83.642	0	66.138	16	131320	138740	123920	118510	139520	135360	-0.134566	-0.106486	-0.143788	-0.170766	-0.0946176	0.904342
Q9BXW6	Q9BXW6	Oxysterol-binding protein-related protein 1	OSBPL1A	5	5	5	6.8	6.8	6.8	108.47	0	7.5833	7	60899	61706	55677	54495	64443	56120	-0.581905	-0.573976	-0.61049	-0.623899	-0.544088	0.794718
Q9H1P3	Q9H1P3	Oxysterol-binding protein-related protein 2	OSBPL2	5	5	5	8.8	8.8	8.8	55.201	0	12.289	6	16099	17598	17649	14706	19050	13519	-1.35644	-1.29787	-1.28067	-1.38789	-1.25325	0.560217
Q9H4L5	Q9H4L5	Oxysterol-binding protein-related protein 3	OSBPL3	28	28	27	45.8	45.8	43.4	101.22	0	261.97	41	405440	403330	440330	464870	424240	480530	0.521716	0.509252	0.595805	0.626421	0.552501	1.27824
Q9H0X9	Q9H0X9	Oxysterol-binding protein-related protein 5	OSBPL5	13	12	12	20.3	18.9	18.9	98.615	0	28.842	14	58248	43024	43347	47434	44064	52759	-0.607815	-0.782053	-0.756514	-0.704838	-0.765287	-1.29693
Q9BZF3	Q9BZF3	Oxysterol-binding protein-related protein 6	OSBPL6	12	11	11	15.6	13.4	13.4	106.3	0	48.011	12	66885	62976	63979	68984	65660	72628	-0.527324	-0.562221	-0.529415	-0.486384	-0.533201	0.00103119
Q9BZF1	Q9BZF1	Oxysterol-binding protein-related protein 8	OSBPL8	26	26	25	36.1	36.1	34.8	101.19	0	154.95	36	426630	387870	460040	504600	366770	568460	0.551373	0.486701	0.621348	0.674253	0.467798	1.08131
Q96SU4	Q96SU4	Oxysterol-binding protein-related protein 9	OSBPL9	17	17	17	25.8	25.8	25.8	83.184	0	92.796	36	502070	494130	455210	432250	506530	483100	0.646161	0.626407	0.615191	0.583986	0.655661	0.0886942
Q9NPF4	Q9NPF4	Probable tRNA N6-adenosine threonylcarbamoyltransferase	OSGEP	15	15	15	60.6	60.6	60.6	36.426	0	115.56	26	233950	243380	240830	226440	263760	251530	0.20161	0.217796	0.243806	0.20689	0.27595	0.728334
Q9H4B0	Q9H4B0	Probable tRNA N6-adenosine threonylcarbamoyltransferase, mitochondrial	OSGEPL1	8	8	8	25.6	25.6	25.6	45.122	0	46.947	13	113540	119680	105070	115740	118360	124680	-0.219259	-0.191754	-0.240042	-0.18456	-0.190326	1.24834
Q99650	Q99650	Oncostatin-M-specific receptor subunit beta	OSMR	9	9	9	12.4	12.4	12.4	110.51	0	41.433	11	45069	44041	46066	51500	41544	53902	-0.757147	-0.768572	-0.721026	-0.656869	-0.799555	-0.192225
Q9NRP0	Q9NRP0	Oligosaccharyltransferase complex subunit OSTC	OSTC	1	1	1	8.1	8.1	8.1	16.829	0	7.8921	3	34790	25557	28717	31634	16553	39332	-0.907846	-1.08258	-0.996698	-0.941124	-1.335	0.897299
Q92882	Q92882	Osteoclast-stimulating factor 1	OSTF1	8	8	8	52.3	52.3	52.3	23.787	0	63.647	16	199970	202360	208870	185670	222810	190920	0.110247	0.111297	0.160752	0.0911057	0.177773	-0.0751755
Q86WC4	Q86WC4	Osteopetrosis-associated transmembrane protein 1	OSTM1	3	3	3	11.7	11.7	11.7	37.256	0	25.305	7	69247	65451	74651	91394	79673	95894	-0.50712	-0.539979	-0.439426	-0.322308	-0.420639	0.14484
Q96FW1	Q96FW1	Ubiquitin thioesterase OTUB1	OTUB1	13	13	13	60.1	60.1	60.1	31.284	0	196.47	62	946990	942780	893020	743750	989240	774980	1.01557	0.999163	1.00827	0.900525	1.04515	-0.411697
Q96DC9	Q96DC9	Ubiquitin thioesterase OTUB2	OTUB2	3	3	3	14.5	14.5	14.5	27.213	0	8.0948	3	30927	25394	44002	33406	33309	36243	-0.976365	-1.08627	-0.747765	-0.909334	-0.92811	-0.759599
Q5T2D3	Q5T2D3	OTU domain-containing protein 3	OTUD3	4	4	4	10.1	10.1	10.1	45.124	0	4.2236	4	13801	16004	12407	13079	11966	11686	-1.4461	-1.35265	-1.48624	-1.45628	-1.52383	0.812227
Q01804	Q01804	OTU domain-containing protein 4	OTUD4	18	18	18	20.6	20.6	20.6	124.04	0	112.55	22	281450	308160	267030	257520	289700	278880	0.30922	0.353963	0.304046	0.281908	0.330535	-1.19008
Q96G74	Q96G74	OTU domain-containing protein 5	OTUD5	6	6	6	16.8	16.8	16.8	60.625	0	21.288	8	35629	36845	31396	28160	28868	29200	-0.893973	-0.871508	-0.94467	-1.00898	-1.01138	0.551253
Q8N6M0	Q8N6M0	OTU domain-containing protein 6B	OTUD6B	7	7	7	38.2	38.2	38.2	33.812	0	110.3	10	45943	51827	59592	45567	50031	53801	-0.745965	-0.674644	-0.57085	-0.72826	-0.691387	0.342537
Q8TE49	Q8TE49	OTU domain-containing protein 7A	OTUD7A	4	1	1	4.4	0.8	0.8	100.68	0.0090734	1.0239	1	24765	28271	22326	21364	23620	20934	-1.10572	-1.02434	-1.14354	-1.17007	-1.12813	0.858914
Q6GQQ9	Q6GQQ9	OTU domain-containing protein 7B	OTUD7B	19	19	16	29.8	29.8	25.7	92.525	0	92.005	25	125790	143870	130400	123250	137250	135370	-0.159612	-0.0855359	-0.114056	-0.147891	-0.104163	-0.438456
Q96BN8	Q96BN8	Ubiquitin thioesterase otulin	OTULIN	15	15	15	47.2	47.2	47.2	40.262	0	67.669	29	416280	406130	391130	338380	407560	329360	0.537076	0.513244	0.52669	0.441182	0.52916	-2.13858
Q8WZ82	Q8WZ82	Ovarian cancer-associated gene 2 protein	OVCA2	5	5	5	34.8	34.8	34.8	24.418	0	64.641	11	90979	88236	84077	86707	100000	95491	-0.348222	-0.367625	-0.370063	-0.353015	-0.28841	-0.697132
Q15070	Q15070	Mitochondrial inner membrane protein OXA1L	OXA1L	12	12	12	22.3	22.3	22.3	48.547	0	88.902	28	345990	333780	358930	395250	289940	409850	0.429409	0.400043	0.476574	0.531792	0.331017	-1.15635
P55809;Q9BYC2	P55809	Succinyl-CoA:3-ketoacid coenzyme A transferase 1, mitochondrial	OXCT1	22	22	22	52.3	52.3	52.3	56.157	0	323.31	79	734920	715960	736350	804840	798880	869000	0.867975	0.84037	0.89574	0.946568	0.920788	0.999402
Q96HP4	Q96HP4	Oxidoreductase NAD-binding domain-containing protein 1	OXNAD1	6	6	6	27.6	27.6	27.6	34.854	0	36.781	6	74477	77142	84089	86298	84092	95926	-0.464733	-0.445153	-0.36998	-0.355772	-0.389229	-0.310745
Q8N573	Q8N573	Oxidation resistance protein 1	OXR1	6	6	6	12.6	12.6	12.6	97.969	0	32.802	7	29464	27331	21488	19680	28724	20618	-1.00458	-1.04385	-1.16586	-1.21796	-1.01429	-0.0453348
Q9NWU1	Q9NWU1	3-oxoacyl-[acyl-carrier-protein] synthase, mitochondrial	OXSM	16	16	16	62.3	62.3	62.3	48.842	0	246.54	31	353660	340260	393470	424160	400380	469540	0.442172	0.411138	0.530169	0.572966	0.518817	-0.141605
O95747	O95747	Serine/threonine-protein kinase OSR1	OXSR1	21	21	16	45.4	45.4	37.2	58.022	0	323.31	46	499080	500400	431670	391850	438160	395600	0.642684	0.633682	0.584218	0.526753	0.571287	-0.517434
Q99571	Q99571	P2X purinoceptor 4	P2RX4	3	3	3	15.2	15.2	15.2	43.369	0	7.5149	4	7144.3	5881.3	7784.3	8845	9237.3	10787	-1.8294	-1.93025	-1.75816	-1.68443	-1.67443	0.82495
P13674	P13674	Prolyl 4-hydroxylase subunit alpha-1	P4HA1	33	33	33	62.2	62.2	62.2	61.049	0	323.31	120	1977800	1760800	1837400	2051500	1975700	2275600	1.44429	1.3596	1.42914	1.49232	1.44767	0.10029
O15460	O15460	Prolyl 4-hydroxylase subunit alpha-2	P4HA2	24	24	24	52.5	52.5	52.5	60.901	0	304.48	85	924660	783620	1172400	1284300	1146400	1354700	1.00167	0.892472	1.16705	1.21914	1.13095	0.385434
P07237	P07237	Protein disulfide-isomerase	P4HB	48	48	48	82.9	82.9	82.9	57.116	0	323.31	926	10679000	9563300	11510000	12234000	11585000	13922000	2.42598	2.33597	2.49946	2.53383	2.47692	-0.0757535
Q9NXG6	Q9NXG6	Transmembrane prolyl 4-hydroxylase	P4HTM	6	6	6	19.5	19.5	19.5	56.66	0	61.02	8	72091	62278	63249	73617	68353	86307	-0.483689	-0.568652	-0.536109	-0.448471	-0.509812	0.400597
Q9UQ80	Q9UQ80	Proliferation-associated protein 2G4	PA2G4	30	30	30	81.5	81.5	81.5	43.786	0	323.31	382	4188500	4539800	4111700	3801500	3959800	3661600	1.88112	1.90608	1.899	1.85209	1.85225	1.04761
Q9BRP4	Q9BRP4	Proteasomal ATPase-associated factor 1	PAAF1	12	12	12	38	38	38	42.19	0	83.591	17	265440	261270	222090	203090	254600	219710	0.275125	0.258722	0.196551	0.143412	0.255382	-1.07141
P11940;Q9H361;Q4VXU2	P11940	Polyadenylate-binding protein 1	PABPC1	40	40	26	65.6	65.6	43.7	70.67	0	323.31	291	5063500	5245900	4513200	4485500	4397900	4631200	1.99156	1.98949	1.95334	1.9486	1.91331	1.12205
Q13310	Q13310	Polyadenylate-binding protein 4	PABPC4	35	23	20	60.9	42.4	41	70.782	0	323.31	87	1755200	2008000	1901100	1969300	1994700	2038400	1.37478	1.4354	1.44902	1.46847	1.45324	-0.342077
Q86U42;A6NDY0	Q86U42	Polyadenylate-binding protein 2	PABPN1	16	16	16	45.4	45.4	45.4	32.749	0	247.78	67	1085600	1147900	1008300	1125900	1076400	1221000	1.09509	1.11275	1.07909	1.14237	1.09429	-2.12117
Q6VY07	Q6VY07	Phosphofurin acidic cluster sorting protein 1	PACS1	13	13	13	19.1	19.1	19.1	104.9	0	65.228	13	97251	93604	84695	79214	105910	97896	-0.309412	-0.333549	-0.365791	-0.405731	-0.254998	-1.15949
Q9UNF0	Q9UNF0	Protein kinase C and casein kinase substrate in neurons protein 2	PACSIN2	19	19	19	43.2	43.2	43.2	55.738	0	183.9	53	509230	524320	453130	418690	474170	418320	0.654405	0.660624	0.61252	0.565396	0.617246	1.14446
Q9UKS6	Q9UKS6	Protein kinase C and casein kinase substrate in neurons protein 3	PACSIN3	21	21	21	65.8	65.8	65.8	48.486	0	178.04	57	389090	384080	358640	368140	365080	360080	0.497753	0.481035	0.476103	0.490348	0.465111	-0.496648
Q8N7H5	Q8N7H5	RNA polymerase II-associated factor 1 homolog	PAF1	21	21	21	49.2	49.2	49.2	59.975	0	264.94	47	903080	982240	843320	850720	923820	935750	0.987927	1.02282	0.974863	0.978904	1.00534	0.296082
P43034	P43034	Platelet-activating factor acetylhydrolase IB subunit alpha	PAFAH1B1	23	23	23	56.8	56.8	56.8	46.637	0	267.35	64	1020000	1148700	901890	849770	991520	853950	1.0588	1.11315	1.01403	0.978252	1.04649	-0.225263
P68402	P68402	Platelet-activating factor acetylhydrolase IB subunit beta	PAFAH1B2	6	6	6	38	38	38	25.569	0	39.471	12	177180	172190	158630	130170	163810	126710	0.0398055	0.0181426	0.000257581	-0.116029	-0.00122396	0.647593
Q15102	Q15102	Platelet-activating factor acetylhydrolase IB subunit gamma	PAFAH1B3	13	13	13	64.1	64.1	64.1	25.734	0	79.195	37	280540	261810	227580	195060	260510	212830	0.307334	0.259914	0.210796	0.119882	0.268736	0.113864
Q99487	Q99487	Platelet-activating factor acetylhydrolase 2, cytoplasmic	PAFAH2	1	1	1	2.3	2.3	2.3	44.035	0	2.8296	1	10369	9801.4	9246.8	8803.1	10831	8161.5	-1.61255	-1.63556	-1.65773	-1.6872	-1.58182	-0.833428
Q7Z2X7;Q5JRK9	Q7Z2X7;Q5JRK9	P antigen family member 2;Putative G antigen family E member 3	PAGE2;PAGE2B	4	4	4	48.6	48.6	48.6	12.09	0	90.626	23	276660	274520	304970	251370	373760	260030	0.299227	0.287266	0.381542	0.26781	0.478783	0.98262
P22234	P22234	Multifunctional protein ADE2;Phosphoribosylaminoimidazole-succinocarboxamide synthase;Phosphoribosylaminoimidazole carboxylase	PAICS	30	30	30	74.6	74.6	74.6	47.079	0	323.31	156	2880700	3092900	2485800	2218000	2629100	2303700	1.66321	1.68465	1.60544	1.53784	1.61393	0.427664
Q9H074	Q9H074	Polyadenylate-binding protein-interacting protein 1	PAIP1	12	12	12	32.8	32.8	32.8	53.524	0	105.99	26	391100	408020	334740	288080	398250	321040	0.500754	0.515923	0.435874	0.347316	0.515714	0.996055
Q9BPZ3	Q9BPZ3	Polyadenylate-binding protein-interacting protein 2	PAIP2	4	4	4	55.1	55.1	55.1	14.984	0	71.15	10	109470	120090	113730	106170	111110	108200	-0.240511	-0.189781	-0.193843	-0.234899	-0.227107	0.614562
Q9ULR5	Q9ULR5	Polyadenylate-binding protein-interacting protein 2B	PAIP2B	1	1	1	11.4	11.4	11.4	14.237	0.00047608	2.3674	1	11049	10287	5755.6	5301.7	5759.1	5368.9	-1.57557	-1.60766	-1.93429	-1.98296	-1.94936	1.19971
Q13153	Q13153	Serine/threonine-protein kinase PAK 1	PAK1	19	13	10	44.8	32.1	25.9	60.646	0	167.58	27	432690	429520	425330	393970	522290	437390	0.559585	0.545553	0.575587	0.5299	0.67349	-0.959191
Q9NWT1	Q9NWT1	p21-activated protein kinase-interacting protein 1	PAK1IP1	15	15	15	48.2	48.2	48.2	43.963	0	158.37	30	478630	563250	281930	310420	342190	360250	0.618328	0.701949	0.335719	0.390879	0.427432	0.868257
Q13177	Q13177	Serine/threonine-protein kinase PAK 2;PAK-2p27;PAK-2p34	PAK2	24	24	16	68.9	68.9	51.9	58.042	0	261.77	70	1104900	1159200	997970	851560	1111600	901140	1.10535	1.1184	1.07308	0.97948	1.11301	-0.185018
O96013	O96013	Serine/threonine-protein kinase PAK 4	PAK4	14	14	13	32	32	29.9	64.071	0	96.174	24	149820	163960	136560	132980	152550	155630	-0.05784	-0.0101162	-0.087131	-0.103572	-0.0426634	-0.381325
Q86YC2	Q86YC2	Partner and localizer of BRCA2	PALB2	5	5	5	5.1	5.1	5.1	131.29	0	12.151	6	24425	21965	20391	25240	25168	28478	-1.11377	-1.16997	-1.19643	-1.07283	-1.09119	-0.329917
Q9ULE6	Q9ULE6	Paladin	PALD1	18	18	18	26.8	26.8	26.8	96.753	0	86.976	20	188560	169690	163510	147520	161970	153490	0.0760445	0.00970351	0.017932	-0.0430494	-0.00779768	-0.313928
Q8WX93;Q86TC9	Q8WX93	Palladin	PALLD	46	46	46	39.2	39.2	39.2	150.56	0	323.31	160	1468800	1588200	1575200	1605800	1669900	1759500	1.27108	1.30008	1.33932	1.34945	1.34982	0.0906381
O75781	O75781	Paralemmin-1	PALM	8	8	8	25.1	25.1	25.1	42.075	0	75.638	11	88122	83636	73989	87872	88854	99224	-0.366797	-0.398517	-0.444621	-0.34523	-0.357175	-1.4609
Q8IXS6	Q8IXS6	Paralemmin-2	PALM2	12	12	12	43	43	43	42.185	0	72.297	22	191870	229730	188000	202170	202080	221860	0.0861754	0.184493	0.0993453	0.140764	0.120948	-0.923101
P19021	P19021	Peptidyl-glycine alpha-amidating monooxygenase;Peptidylglycine alpha-hydroxylating monooxygenase;Peptidyl-alpha-hydroxyglycine alpha-amidating lyase	PAM	23	23	23	31.3	31.3	31.3	108.33	0	195.43	35	438480	363710	467860	502160	395390	521540	0.567323	0.449593	0.631181	0.671427	0.51152	-0.962808
Q9Y3D7	Q9Y3D7	Mitochondrial import inner membrane translocase subunit TIM16	PAM16	6	6	6	53.6	53.6	53.6	13.825	0	90.541	23	236140	235770	226880	250960	240120	249640	0.207034	0.199467	0.208999	0.266858	0.22131	-0.104479
Q504Q3	Q504Q3	PAB-dependent poly(A)-specific ribonuclease subunit PAN2	PAN2	3	3	3	3.4	3.4	3.4	135.37	0.00023866	2.4833	3	28227	31834	27697	27636	34816	29697	-1.02955	-0.955856	-1.01779	-1.01993	-0.902362	-0.217096
Q58A45	Q58A45	PAB-dependent poly(A)-specific ribonuclease subunit PAN3	PAN3	6	6	6	9.1	9.1	9.1	95.612	0	15.254	9	42563	47400	40451	38524	44209	43624	-0.790451	-0.726163	-0.796849	-0.826192	-0.763376	-0.168238
Q9BZ23	Q9BZ23	Pantothenate kinase 2, mitochondrial	PANK2	7	7	6	19.3	19.3	16.8	62.68	0	35.039	8	34494	34062	30054	28343	34141	29869	-0.91282	-0.916823	-0.970153	-1.0052	-0.913754	0.471539
Q9NVE7	Q9NVE7	Pantothenate kinase 4	PANK4	18	18	18	25.7	25.7	25.7	85.99	0	62.129	21	156670	169100	138740	130630	157000	136810	-0.0318135	0.00769423	-0.0778928	-0.113972	-0.0259325	0.373049
Q96RD7	Q96RD7	Pannexin-1	PANX1	10	10	10	34.3	34.3	34.3	48.05	0	160.45	21	448680	441510	563980	621050	408280	613310	0.58071	0.561439	0.740174	0.795367	0.530188	-1.04172
Q6PIY7	Q6PIY7	Poly(A) RNA polymerase GLD2	PAPD4	6	6	6	17.6	17.6	17.6	56.027	0	23.753	7	61126	61569	63960	68474	59196	69883	-0.579739	-0.575258	-0.529588	-0.490713	-0.593506	-1.05023
Q8NDF8	Q8NDF8	Non-canonical poly(A) RNA polymerase PAPD5	PAPD5	16	16	15	40.9	40.9	39.7	63.266	0	111.77	20	206490	219590	206020	207120	219870	229640	0.128925	0.158446	0.152739	0.154873	0.170044	0.302317
Q5XG87	Q5XG87	Non-canonical poly(A) RNA polymerase PAPD7	PAPD7	3	2	2	4.9	4	4	82.359	0.0096317	1.0148	2	944.6	1542.1	1114.4	903.56	825.39	899.74	-3.00728	-2.70263	-2.89203	-3.01501	-3.07979	-0.269144
P51003;Q9NRJ5	P51003	Poly(A) polymerase alpha	PAPOLA	31	31	28	52.2	52.2	48.3	82.842	0	323.31	49	908200	906810	797610	719200	868740	782000	0.991218	0.976718	0.942356	0.880948	0.96957	-0.320988
Q9BWT3	Q9BWT3	Poly(A) polymerase gamma	PAPOLG	22	19	19	39.4	35.5	35.5	82.802	0	145.13	26	325160	318420	289560	312700	293240	344270	0.393261	0.372861	0.351297	0.395147	0.337603	-0.426276
O43252	O43252	Bifunctional 3-phosphoadenosine 5-phosphosulfate synthase 1;Sulfate adenylyltransferase;Adenylyl-sulfate kinase	PAPSS1	26	26	25	56.2	56.2	54	70.832	0	288.99	58	957160	988750	793380	741570	965690	866350	1.02179	1.02663	0.939255	0.898813	1.03113	-0.663278
O95340	O95340	Bifunctional 3-phosphoadenosine 5-phosphosulfate synthase 2;Sulfate adenylyltransferase;Adenylyl-sulfate kinase	PAPSS2	20	19	19	41.7	39.4	39.4	69.5	0	136.75	25	208450	247640	189100	190790	306290	227570	0.134425	0.227808	0.102749	0.106972	0.362939	-2.55857
Q8TEW0	Q8TEW0	Partitioning defective 3 homolog	PARD3	45	45	45	41.1	41.1	41.1	151.42	0	317.04	68	746530	748430	653850	617670	692380	694160	0.877099	0.865961	0.826425	0.792183	0.837533	0.951201
Q8TEW8	Q8TEW8	Partitioning defective 3 homolog B	PARD3B	5	5	5	5.6	5.6	5.6	132.49	0.00071149	2.2427	6	3612.1	3913.2	4071.7	3213.3	4612.6	5145.3	-2.22645	-2.16533	-2.13618	-2.27502	-2.07853	-1.40628
Q9BYG5	Q9BYG5	Partitioning defective 6 homolog beta	PARD6B	7	7	7	25	25	25	41.182	0	38.673	8	114320	120310	113930	106190	116200	118560	-0.215273	-0.188725	-0.192818	-0.234789	-0.201043	-0.774877
Q9BYG4	Q9BYG4	Partitioning defective 6 homolog gamma	PARD6G	9	9	9	31.9	31.9	31.9	40.883	0	56.5	9	62450	64318	65256	68769	76672	85948	-0.567264	-0.550055	-0.517886	-0.488205	-0.442981	-0.723391
Q86W56	Q86W56	Poly(ADP-ribose) glycohydrolase	PARG	26	26	26	34.5	34.5	34.5	111.11	0	101.38	30	174170	190580	174920	172070	177070	163150	0.0298309	0.0766917	0.0572802	0.0467369	0.0440689	1.85536
Q99497	Q99497	Protein deglycase DJ-1	PARK7	17	17	17	87.3	87.3	87.3	19.891	0	323.31	103	1319200	1380100	1331400	1180000	1419900	1187900	1.20855	1.21904	1.24123	1.16974	1.25545	-1.07271
Q9H300	Q9H300	Presenilins-associated rhomboid-like protein, mitochondrial;P-beta	PARL	7	7	7	19	19	19	42.19	0	23.234	13	127530	122940	166490	187610	121940	183060	-0.151615	-0.176247	0.0284673	0.0971691	-0.172987	0.834358
O95453	O95453	Poly(A)-specific ribonuclease PARN	PARN	24	24	24	37.1	37.1	37.1	73.45	0	127.06	42	398100	404820	424570	448960	436290	532260	0.511081	0.51138	0.574544	0.606109	0.568798	0.731811
P09874	P09874	Poly [ADP-ribose] polymerase 1	PARP1	57	57	57	59.3	59.3	59.3	113.08	0	323.31	224	3825100	4114400	3233600	4396500	3728600	5800000	1.82828	1.84931	1.75886	1.93691	1.81724	0.761448
Q53GL7	Q53GL7	Poly [ADP-ribose] polymerase 10	PARP10	6	6	6	8.3	8.3	8.3	110	0	18.917	6	43676	41213	35920	34742	38847	35793	-0.775424	-0.806866	-0.866146	-0.886462	-0.838613	-0.214938
Q9H0J9	Q9H0J9	Poly [ADP-ribose] polymerase 12	PARP12	13	12	12	19.8	18.7	18.7	79.063	0	56.112	14	112530	112190	105000	108380	105010	113450	-0.224461	-0.229043	-0.240432	-0.222883	-0.259964	1.21979
Q460N5	Q460N5	Poly [ADP-ribose] polymerase 14	PARP14	39	39	39	27.5	27.5	27.5	202.8	0	215.24	52	495780	463420	431040	392590	459980	425040	0.638822	0.589384	0.583366	0.527854	0.599567	0.803695
Q8N5Y8	Q8N5Y8	Mono [ADP-ribose] polymerase PARP16	PARP16	4	4	4	14.6	14.6	14.6	36.382	0	9.0397	5	35319	31249	36037	35106	30671	39020	-0.89906	-0.966557	-0.86425	-0.880383	-0.976122	1.05886
Q9UGN5	Q9UGN5	Poly [ADP-ribose] polymerase 2	PARP2	19	19	19	40.8	40.8	40.8	66.205	0	157.15	40	336210	349780	309070	317480	332610	317720	0.412716	0.427059	0.389332	0.403996	0.410909	0.578366
Q9UKK3	Q9UKK3	Poly [ADP-ribose] polymerase 4	PARP4	31	31	31	22.5	22.5	22.5	192.59	0	245.46	47	390240	383570	366170	356160	401860	367900	0.499471	0.480268	0.488224	0.471051	0.520964	1.38504
Q8IXQ6	Q8IXQ6	Poly [ADP-ribose] polymerase 9	PARP9	14	14	14	20.3	20.3	20.3	96.342	0	64.799	17	134440	117460	111480	96508	139840	111420	-0.120897	-0.202557	-0.205499	-0.290552	-0.0932844	0.783673
Q7L3T8	Q7L3T8	Probable proline--tRNA ligase, mitochondrial	PARS2	12	12	12	39.6	39.6	39.6	53.262	0	150.66	16	201380	185420	196080	213820	220360	243730	0.114337	0.060854	0.123893	0.173442	0.171339	0.82004
Q9NVD7	Q9NVD7	Alpha-parvin	PARVA	13	13	11	40.9	40.9	38.7	42.243	0	129.28	32	382120	392640	356920	314080	360240	312830	0.487231	0.493753	0.473299	0.397716	0.457344	0.873406
Q9HBI1	Q9HBI1	Beta-parvin	PARVB	7	5	5	26.4	20.6	20.6	41.714	0	59.085	6	92503	105720	81685	74118	91168	83730	-0.338551	-0.263317	-0.386899	-0.444515	-0.342216	1.89201
Q96RG2	Q96RG2	PAS domain-containing serine/threonine-protein kinase	PASK	13	13	13	13.5	13.5	13.5	142.93	0	28.655	15	77460	87600	66448	71014	83081	77959	-0.441871	-0.371798	-0.507327	-0.469468	-0.396266	0.151635
Q86TB9	Q86TB9	Protein PAT1 homolog 1	PATL1	19	19	19	32.9	32.9	32.9	86.849	0	188.57	27	266490	275790	241200	219620	255320	216060	0.277423	0.289929	0.244701	0.189053	0.257026	0.285028
Q9HBE1	Q9HBE1	POZ-, AT hook-, and zinc finger-containing protein 1	PATZ1	11	11	10	18.9	18.9	17.9	74.059	0	49.846	20	127700	126450	115850	122160	109720	121390	-0.15084	-0.160004	-0.183069	-0.153072	-0.234433	-0.0147576
Q96IZ0	Q96IZ0	PRKC apoptosis WT1 regulator protein	PAWR	10	10	10	45.9	45.9	45.9	36.567	0	206.18	24	190150	245440	192390	195950	194360	193690	0.0809325	0.222659	0.11281	0.122537	0.0982826	0.155172
Q9Y5B6	Q9Y5B6	PAX3- and PAX7-binding protein 1	PAXBP1	26	26	26	37.2	37.2	37.2	104.8	0	242.06	41	358140	361720	370750	390550	369550	448670	0.449501	0.446427	0.495475	0.524815	0.472192	0.3176
Q9BVG4	Q9BVG4	Protein PBDC1	PBDC1	13	13	13	50.6	50.6	50.6	26.056	0	121.16	35	448790	498920	521100	462340	603130	515210	0.580853	0.631973	0.694047	0.623238	0.75723	0.906657
Q96KB5	Q96KB5	Lymphokine-activated killer T-cell-originated protein kinase	PBK	18	18	18	77	77	77	36.085	0	206.85	71	698860	793750	644380	582440	679550	555650	0.838686	0.899883	0.817915	0.757929	0.826649	0.489566
Q86U86	Q86U86	Protein polybromo-1	PBRM1	53	53	53	37.9	37.9	37.9	192.95	0	323.31	90	1262000	1179400	1189300	1254000	1081800	1362700	1.18274	1.12837	1.1754	1.20522	1.0972	1.4683
P40424	P40424	Pre-B-cell leukemia transcription factor 1	PBX1	6	2	1	22.3	8.8	6.7	46.625	0	20.957	2	16992	15385	14062	14620	17546	14613	-1.32501	-1.37541	-1.4132	-1.39131	-1.3011	1.24695
P40425;Q9BYU1	P40425	Pre-B-cell leukemia transcription factor 2	PBX2	10	10	5	42.8	42.8	26.3	45.881	0	84.636	14	215730	218870	202960	194750	230180	237660	0.154409	0.156551	0.144009	0.118955	0.196709	0.717483
P40426	P40426	Pre-B-cell leukemia transcription factor 3	PBX3	6	2	2	19.6	8.1	8.1	47.189	0	5.9958	2	3510.9	3169.7	2986.1	3036.5	2817.3	3423.7	-2.24299	-2.28692	-2.31707	-2.30803	-2.36541	0.0439435
Q96AQ6	Q96AQ6	Pre-B-cell leukemia transcription factor-interacting protein 1	PBXIP1	22	22	22	38.6	38.6	38.6	80.642	0	146.72	32	300640	194750	295810	320730	313170	450540	0.347618	0.0891807	0.363753	0.409937	0.375865	-0.774671
P11498	P11498	Pyruvate carboxylase, mitochondrial	PC	46	46	46	51.5	51.5	51.5	129.63	0	323.31	100	1152900	1146100	1131200	1267400	1204600	1473100	1.1301	1.11184	1.14618	1.21142	1.15977	0.0433463
P61457	P61457	Pterin-4-alpha-carbinolamine dehydratase	PCBD1	4	4	4	39.4	39.4	39.4	11.999	0	4.102	4	32098	44217	32935	29519	44590	31944	-0.95473	-0.766271	-0.916755	-0.981485	-0.758382	-2.27779
Q9H0N5	Q9H0N5	Pterin-4-alpha-carbinolamine dehydratase 2	PCBD2	2	2	2	13.8	13.8	13.8	14.365	0	6.4714	2	49583	45231	50718	51983	53600	59753	-0.701578	-0.753189	-0.664906	-0.651424	-0.651291	-0.536465
Q15365	Q15365	Poly(rC)-binding protein 1	PCBP1	19	13	13	82.6	69.1	69.1	37.497	0	323.31	150	1701200	1754200	1531500	1432700	1541100	1464900	1.35659	1.35744	1.32291	1.28292	1.30311	-0.15026
Q15366	Q15366	Poly(rC)-binding protein 2	PCBP2	20	20	13	66.6	66.6	49.6	38.58	0	323.31	202	2426400	2584500	2128200	1956300	2385400	2142700	1.5633	1.58103	1.51484	1.46461	1.55733	-0.189969
P57721	P57721	Poly(rC)-binding protein 3	PCBP3	7	1	1	19.9	3.2	3.2	39.465	0	12.33	14	102800	106900	92886	92620	108600	105110	-0.277108	-0.256912	-0.31194	-0.314536	-0.240403	1.79706
P57723	P57723	Poly(rC)-binding protein 4	PCBP4	7	5	5	23.3	21.1	21.1	41.481	0	50.769	8	61253	68650	59650	59461	58200	60941	-0.578531	-0.512445	-0.570283	-0.573031	-0.60338	0.704855
P05165	P05165	Propionyl-CoA carboxylase alpha chain, mitochondrial	PCCA	26	26	26	41.5	41.5	41.5	80.058	0	225.75	36	405600	371630	446190	488500	486490	570270	0.521946	0.462022	0.603516	0.65534	0.632171	0.83266
P05166	P05166	Propionyl-CoA carboxylase beta chain, mitochondrial	PCCB	21	21	21	50.5	50.5	50.5	58.215	0	150.96	33	324940	321550	347190	380430	395100	438660	0.392867	0.378505	0.457175	0.509502	0.511093	0.277827
Q9BZA8;Q9BZA7	Q9BZA8;Q9BZA7	Protocadherin-11 Y-linked;Protocadherin-11 X-linked	PCDH11Y;PCDH11X	2	2	2	1.4	1.4	1.4	146.77	0.00070972	2.1423	7	224700	225000	179870	158990	218820	176040	0.178125	0.172489	0.0735579	0.000623838	0.167259	-0.492303
O60245	O60245	Protocadherin-7	PCDH7	1	1	1	0.9	0.9	0.9	116.07	0.0022062	1.5845	1	4118.4	3707.4	4004	3876.8	4764.4	4561.3	-2.15008	-2.1965	-2.14597	-2.16553	-2.05969	-0.0372315
Q9UN72;Q9Y5H5;Q9Y5H7;Q9UN74;Q9Y5I2;Q9Y5H9;Q9Y5I1;Q9Y5I3;Q9Y5I0;Q9Y5H8;Q9Y5H6;Q9UN73	Q9UN72;Q9Y5H5;Q9Y5H7;Q9UN74;Q9Y5I2;Q9Y5H9;Q9Y5I1;Q9Y5I3;Q9Y5I0;Q9Y5H8;Q9Y5H6;Q9UN73	Protocadherin alpha-7;Protocadherin alpha-9;Protocadherin alpha-5;Protocadherin alpha-4;Protocadherin alpha-10;Protocadherin alpha-2;Protocadherin alpha-11;Protocadherin alpha-1;Protocadherin alpha-13;Protocadherin alpha-3;Protocadherin alpha-8;Protocadherin alpha-6	PCDHA7;PCDHA9;PCDHA5;PCDHA4;PCDHA10;PCDHA2;PCDHA11;PCDHA1;PCDHA13;PCDHA3;PCDHA8;PCDHA6	2	2	2	2.1	2.1	2.1	100.86	0	3.1221	7	55672	57184	48776	45481	51551	44247	-0.634147	-0.617889	-0.687681	-0.729362	-0.673972	0.0797905
Q9Y5F2;Q9Y5E1;Q9Y5F1	Q9Y5F2	Protocadherin beta-11	PCDHB11	8	6	6	14.2	10.4	10.4	87.087	0	18.612	7	89590	65440	101350	114640	91912	129930	-0.357178	-0.540076	-0.26107	-0.19013	-0.337486	1.03448
Q9Y5E9	Q9Y5E9	Protocadherin beta-14	PCDHB14	3	1	1	5.4	1.6	1.6	87.547	0	2.8399	1	9628.7	9726.4	9336.1	8848.5	9047.5	9820.4	-1.65567	-1.63999	-1.65212	-1.6842	-1.68651	-0.0436903
Q9Y5E7	Q9Y5E7	Protocadherin beta-2	PCDHB2	8	8	4	14.3	14.3	6.9	87.253	0	73.789	8	106720	78357	142020	157130	113600	179360	-0.255322	-0.436136	-0.0642626	-0.00623992	-0.214211	0.314689
Q9Y5E4	Q9Y5E4	Protocadherin beta-5	PCDHB5	6	4	3	10.8	7	5.4	86.422	0	15.263	6	86209	77692	109100	119760	89074	143160	-0.379573	-0.441054	-0.218087	-0.164645	-0.355737	2.13764
Q9UN70	Q9UN70	Protocadherin gamma-C3	PCDHGC3	4	4	4	4.8	4.8	4.8	101.08	0	11.436	4	55271	54972	66319	70011	57605	63154	-0.638356	-0.640652	-0.508461	-0.477765	-0.60936	-1.09813
O94913	O94913	Pre-mRNA cleavage complex 2 protein Pcf11	PCF11	31	31	31	27.8	27.8	27.8	173.05	0	152	45	325690	323910	313360	345730	326730	377060	0.394209	0.382724	0.397373	0.453716	0.40053	0.37458
Q9BSM1	Q9BSM1	Polycomb group RING finger protein 1	PCGF1	3	3	3	11.6	11.6	11.6	30.346	0	12.375	4	34147	34961	32815	35878	29467	38423	-0.918706	-0.901792	-0.918884	-0.867696	-0.999425	1.21258
P35227	P35227	Polycomb group RING finger protein 2	PCGF2	6	3	3	20.1	13.7	13.7	37.788	0	15.378	4	10092	9274.3	10445	7640	8718.8	9919.7	-1.62831	-1.66745	-1.58665	-1.76985	-1.70805	1.68389
Q86SE9	Q86SE9	Polycomb group RING finger protein 5	PCGF5	5	5	5	28.1	28.1	28.1	29.714	0	39.014	6	26727	28977	24417	27806	28758	26909	-1.06133	-1.01011	-1.09132	-1.01635	-1.0136	-0.258018
Q9BYE7	Q9BYE7	Polycomb group RING finger protein 6	PCGF6	7	7	7	28	28	28	39.047	0	63.207	9	50227	55089	54935	59688	50442	65179	-0.694065	-0.639425	-0.618316	-0.570809	-0.686626	0.649859
Q5JVF3	Q5JVF3	PCI domain-containing protein 2	PCID2	17	17	17	50.9	50.9	50.9	46.029	0	92.306	29	459320	478680	432190	428190	430160	476370	0.594354	0.608078	0.58492	0.578482	0.560564	-1.20631
Q9H4Z3	Q9H4Z3	Phosphorylated CTD-interacting factor 1	PCIF1	14	14	14	26.3	26.3	26.3	80.669	0	78.831	25	202410	196470	204040	194590	216340	226520	0.117307	0.0942542	0.147105	0.118475	0.160626	0.557053
Q16822	Q16822	Phosphoenolpyruvate carboxykinase [GTP], mitochondrial	PCK2	34	34	31	62.8	62.8	57.3	70.698	0	323.31	82	1176700	1148500	975020	1079700	1118800	1288600	1.142	1.11305	1.05951	1.11793	1.11677	3.18856
Q9Y6V0	Q9Y6V0	Protein piccolo	PCLO	4	4	4	1	1	1	560.69	0	21.843	5	30207	31594	28966	31805	32453	38302	-0.990079	-0.960222	-0.991661	-0.937979	-0.94326	-1.09816
Q15154	Q15154	Pericentriolar material 1 protein	PCM1	40	40	40	26.8	26.8	26.8	228.54	0	241.36	53	460170	461130	395030	421590	443940	447780	0.59543	0.586526	0.532477	0.569422	0.578913	-0.632107
P22061	P22061	Protein-L-isoaspartate(D-aspartate) O-methyltransferase	PCMT1	11	11	11	63	63	63	24.636	0	280.03	41	797430	839010	812510	779920	889310	803730	0.915497	0.931879	0.953153	0.928223	0.983187	0.116558
P12004	P12004	Proliferating cell nuclear antigen	PCNA	17	17	17	74.3	74.3	74.3	28.768	0	323.31	127	2093300	2090600	1838600	1692800	2086200	1823300	1.47734	1.45866	1.42952	1.38022	1.47934	-1.22887
Q8WW12	Q8WW12	PEST proteolytic signal-containing nuclear protein	PCNP	8	8	8	41	41	41	18.925	0	101.33	33	529950	535910	464120	410240	513210	411720	0.677623	0.67324	0.626499	0.553504	0.663285	-0.660176
O95613	O95613	Pericentrin	PCNT	31	31	31	11.7	11.7	11.7	378.03	0	66.317	33	154550	165350	143740	149380	164190	173330	-0.0397447	-0.00524556	-0.0572401	-0.0357415	0.000123858	0.251998
Q9H6A9	Q9H6A9	Pecanex-like protein 3	PCNXL3	18	18	18	13.8	13.8	13.8	222.04	0	120.29	20	141980	122290	152030	163710	124580	169820	-0.0891301	-0.179306	-0.0245319	0.017688	-0.160523	-0.369123
Q9UKZ9	Q9UKZ9	Procollagen C-endopeptidase enhancer 2	PCOLCE2	3	3	3	10.6	10.6	10.6	45.716	0	22.01	3	36624	35225	42271	40458	39540	44382	-0.877938	-0.897452	-0.771176	-0.797622	-0.828324	0.404242
Q9UKL6	Q9UKL6	Phosphatidylcholine transfer protein	PCTP	1	1	1	4.7	4.7	4.7	24.843	0	3.1542	3	20674	20050	24339	20661	24399	18603	-1.21083	-1.2226	-1.09319	-1.18959	-1.10924	-0.616174
Q9UHG3	Q9UHG3	Prenylcysteine oxidase 1	PCYOX1	20	20	20	54.5	54.5	54.5	56.639	0	323.31	57	901440	676680	973500	1032900	1006200	1155500	0.986869	0.807813	1.0586	1.09208	1.05504	0.1241
Q8NBM8	Q8NBM8	Prenylcysteine oxidase-like	PCYOX1L	7	7	7	15.6	15.6	15.6	54.646	0	13.827	8	38521	33048	37250	36548	38978	47487	-0.84854	-0.934261	-0.844938	-0.856904	-0.836654	1.9783
P49585;Q9Y5K3	P49585;Q9Y5K3	Choline-phosphate cytidylyltransferase A;Choline-phosphate cytidylyltransferase B	PCYT1A;PCYT1B	6	6	6	20.2	20.2	20.2	41.731	0	21.204	8	16422	17146	15363	13633	12284	15440	-1.34487	-1.31288	-1.36158	-1.43208	-1.50857	1.07216
Q99447	Q99447	Ethanolamine-phosphate cytidylyltransferase	PCYT2	11	11	11	39.3	39.3	39.3	43.835	0	57.97	17	144670	141380	139460	123900	170200	150620	-0.0782034	-0.0956098	-0.0748728	-0.144823	0.0210428	-0.526002
Q13442	Q13442	28 kDa heat- and acid-stable phosphoprotein	PDAP1	10	10	10	50.3	50.3	50.3	20.63	0	166.37	31	322560	319030	290080	266410	295790	277840	0.388587	0.373965	0.352343	0.301704	0.342641	0.505533
Q9BUL8	Q9BUL8	Programmed cell death protein 10	PDCD10	11	11	11	62.7	62.7	62.7	24.701	0	103.36	20	307400	325540	273190	243930	294950	240350	0.360563	0.385621	0.31735	0.250286	0.340986	1.37642
Q14690	Q14690	Protein RRP5 homolog	PDCD11	70	70	70	42.3	42.3	42.3	208.7	0	323.31	136	2064800	2307900	1773300	2065900	1817100	2266600	1.46936	1.51572	1.40842	1.4964	1.39898	1.39946
Q16342	Q16342	Programmed cell death protein 2	PDCD2	12	12	11	38.7	38.7	36.9	38.592	0	59.888	20	196760	228330	182230	161730	178710	151340	0.100826	0.180965	0.0811619	0.0105906	0.0494333	-0.257017
Q9BRP1	Q9BRP1	Programmed cell death protein 2-like	PDCD2L	13	13	13	46.6	46.6	46.6	39.416	0	124.1	22	175240	207170	166050	169660	159750	144030	0.0333959	0.124852	0.0269242	0.0385106	-0.0158285	0.283637
Q53EL6	Q53EL6	Programmed cell death protein 4	PDCD4	14	14	14	39	39	39	51.735	0	95.372	23	187820	133440	160680	160240	228500	231620	0.0737556	-0.12896	0.00774748	0.00519196	0.192446	-0.16423
O14737	O14737	Programmed cell death protein 5	PDCD5	11	11	11	75.2	75.2	75.2	14.285	0	85.892	46	487910	524690	440870	404500	461510	389050	0.629507	0.661031	0.59652	0.545285	0.601498	0.722533
O75340	O75340	Programmed cell death protein 6	PDCD6	13	13	13	72.3	72.3	72.3	21.868	0	207.66	30	496610	479730	540160	627030	523790	683150	0.639795	0.609342	0.715002	0.800956	0.675159	0.554695
Q8WUM4	Q8WUM4	Programmed cell death 6-interacting protein	PDCD6IP	47	47	47	63.1	63.1	63.1	96.022	0	323.31	156	2609200	2759300	2686600	2371100	2743700	2170800	1.60559	1.61879	1.65076	1.57677	1.63876	-0.352638
Q8N8D1	Q8N8D1	Programmed cell death protein 7	PDCD7	8	8	8	22.9	22.9	22.9	54.699	0	22.428	8	40651	42646	39695	42097	42672	50554	-0.817208	-0.787144	-0.807854	-0.774459	-0.783966	1.01283
Q13371	Q13371	Phosducin-like protein	PDCL	4	4	4	18.6	18.6	18.6	34.281	0	12.634	5	23039	20579	19433	18158	22123	20548	-1.14778	-1.20758	-1.2245	-1.26491	-1.16623	-0.300218
Q9H2J4	Q9H2J4	Phosducin-like protein 3	PDCL3	17	17	17	79.1	79.1	79.1	27.614	0	323.31	41	793690	885120	767140	709700	836990	714030	0.912761	0.962749	0.919635	0.873192	0.947904	0.0620209
Q8NB37	Q8NB37	Parkinson disease 7 domain-containing protein 1	PDDC1	6	6	6	42.7	42.7	42.7	23.297	0	77.797	13	147880	157160	125660	116310	152130	134580	-0.0654279	-0.0345563	-0.135655	-0.181695	-0.0442681	1.52045
Q9Y233	Q9Y233	cAMP and cAMP-inhibited cGMP 3,5-cyclic phosphodiesterase 10A	PDE10A	1	1	1	1.7	1.7	1.7	88.412	0.00082567	2.0345	1	9994.1	9684.5	9443.3	12162	11740	12721	-1.63399	-1.64248	-1.64546	-1.49868	-1.53492	0.233394
Q6L8Q7	Q6L8Q7	2,5-phosphodiesterase 12	PDE12	20	20	20	45	45	45	67.351	0	234.28	44	492520	514260	475160	480410	461460	516070	0.634981	0.649446	0.640211	0.6456	0.601435	0.94606
O00408	O00408	cGMP-dependent 3,5-cyclic phosphodiesterase	PDE2A	12	11	11	19.1	18.4	18.4	105.72	0	42.482	13	91813	91584	104370	98437	102600	97232	-0.34291	-0.346137	-0.243942	-0.279009	-0.273474	-0.0316292
P27815	P27815	cAMP-specific 3,5-cyclic phosphodiesterase 4A	PDE4A	1	1	1	1.5	1.5	1.5	98.142	0.00047613	2.3789	1	1524.2	1460.2	1779	813.2	1764.6	1593	-2.72874	-2.73412	-2.61918	-3.07647	-2.63766	-1.30332
Q5VU43	Q5VU43	Myomegalin	PDE4DIP	9	9	9	4.5	4.5	4.5	265.1	0	42.647	9	110770	113050	108000	109150	129950	118860	-0.233638	-0.224637	-0.223998	-0.218753	-0.135966	-0.41012
O76074	O76074	cGMP-specific 3,5-cyclic phosphodiesterase	PDE5A	4	4	4	6.4	6.4	6.4	99.984	0	12.025	4	21726	25753	22043	20900	28712	30443	-1.18194	-1.07817	-1.15098	-1.18288	-1.01453	-1.26612
O43924	O43924	Retinal rod rhodopsin-sensitive cGMP 3,5-cyclic phosphodiesterase subunit delta	PDE6D	4	4	4	33.3	33.3	33.3	17.42	0	36.092	4	39011	45550	37798	37602	43933	35784	-0.841181	-0.749134	-0.836419	-0.840321	-0.76702	-0.499101
Q9HBH1	Q9HBH1	Peptide deformylase, mitochondrial	PDF	9	9	9	46.5	46.5	46.5	27.013	0	120.12	16	168160	177690	162560	171550	171140	191560	0.00938742	0.0362841	0.0145333	0.0449718	0.0242477	0.50384
P16234	P16234	Platelet-derived growth factor receptor alpha	PDGFRA	2	2	2	2.6	2.6	2.6	122.67	0	22.411	2	35124	22648	26587	33812	25428	37982	-0.902283	-1.1523	-1.04165	-0.902288	-1.08521	1.86377
P09619	P09619	Platelet-derived growth factor receptor beta	PDGFRB	14	14	14	14.3	14.3	14.3	123.97	0	66.103	22	228720	183850	211960	206980	190840	203990	0.188448	0.0559475	0.169319	0.154479	0.087647	-0.240667
P08559	P08559	Pyruvate dehydrogenase E1 component subunit alpha, somatic form, mitochondrial	PDHA1	28	28	25	68.7	68.7	60	43.295	0	323.31	155	1289100	1170200	1443300	1596600	1354000	1717100	1.19511	1.12385	1.28831	1.3461	1.2278	0.766541
P11177	P11177	Pyruvate dehydrogenase E1 component subunit beta, mitochondrial	PDHB	18	18	18	66	66	66	39.233	0	323.31	140	1798100	1780800	1975700	2184500	2062100	2429100	1.38884	1.36612	1.47147	1.52896	1.47258	0.548423
O00330	O00330	Pyruvate dehydrogenase protein X component, mitochondrial	PDHX	22	22	22	50.5	50.5	50.5	54.122	0	323.31	48	723980	714470	746900	792120	739390	865570	0.859243	0.839168	0.904038	0.937276	0.875757	1.49001
P30101	P30101	Protein disulfide-isomerase A3	PDIA3	48	47	47	77.2	74.3	74.3	56.782	0	323.31	842	10354000	9960800	10995000	12378000	11281000	13747000	2.40798	2.35947	2.47276	2.54066	2.46145	1.21962
P13667	P13667	Protein disulfide-isomerase A4	PDIA4	52	52	51	66.2	66.2	66.2	72.932	0	323.31	422	5047400	4399100	5079500	5628500	5313900	6505200	1.98971	1.88792	2.0223	2.081	2.0234	1.2343
Q14554	Q14554	Protein disulfide-isomerase A5	PDIA5	19	19	19	43.4	43.4	43.4	59.594	0	159.6	34	301420	279320	324180	348980	346450	418450	0.349126	0.297267	0.417175	0.459173	0.434632	0.0742159
Q15084	Q15084	Protein disulfide-isomerase A6	PDIA6	22	22	22	56.8	56.8	56.8	48.121	0	323.31	249	3519400	3294000	3666500	4219700	4004000	5146100	1.77979	1.72099	1.83215	1.91297	1.85871	-0.702324
Q15118	Q15118	[Pyruvate dehydrogenase (acetyl-transferring)] kinase isozyme 1, mitochondrial	PDK1	6	5	5	19.3	17.2	17.2	49.244	0	10.691	7	60791	65322	49213	53608	62742	59663	-0.582939	-0.541118	-0.682478	-0.633471	-0.559653	-0.882498
Q15119	Q15119	[Pyruvate dehydrogenase (acetyl-transferring)] kinase isozyme 2, mitochondrial	PDK2	10	10	9	33.4	33.4	31.2	46.153	0	55.391	18	272130	241880	262950	290320	280090	344390	0.289615	0.214229	0.295064	0.351834	0.310906	-1.36767
Q15120	Q15120	[Pyruvate dehydrogenase (acetyl-transferring)] kinase isozyme 3, mitochondrial	PDK3	8	8	8	25.6	25.6	25.6	46.938	0	27.564	9	74873	64350	72311	77712	82773	91208	-0.461646	-0.549768	-0.458003	-0.416897	-0.398428	0.987921
O00151	O00151	PDZ and LIM domain protein 1	PDLIM1	4	4	4	14.3	14.3	14.3	36.071	0	13.645	4	35678	57619	56701	58322	64183	69288	-0.893173	-0.613517	-0.599859	-0.584312	-0.54644	0.945314
Q96JY6	Q96JY6	PDZ and LIM domain protein 2	PDLIM2	7	7	7	22.7	22.7	22.7	37.458	0	36.176	14	70619	77546	54336	47070	60679	51484	-0.495698	-0.442139	-0.624712	-0.709332	-0.579108	0.868654
Q53GG5	Q53GG5	PDZ and LIM domain protein 3	PDLIM3	9	9	9	41.5	41.5	41.5	39.232	0	84.244	16	151810	155860	169710	179040	179470	192760	-0.0501589	-0.0393492	0.0396413	0.0698976	0.0519027	0.686539
P50479	P50479	PDZ and LIM domain protein 4	PDLIM4	15	15	15	67	67	67	35.398	0	323.31	79	848530	824750	881190	842430	828820	800530	0.951656	0.921989	1.00049	0.973192	0.942197	0.0666882
Q96HC4	Q96HC4	PDZ and LIM domain protein 5	PDLIM5	22	22	22	45.1	45.1	45.1	63.944	0	300.76	48	632990	764490	617720	554220	646850	562250	0.781055	0.878212	0.793267	0.728961	0.797952	1.01358
Q9NR12	Q9NR12	PDZ and LIM domain protein 7	PDLIM7	21	21	21	68.7	68.7	68.7	49.844	0	310.8	87	1024700	1094600	934660	912160	940700	987830	1.06148	1.08531	1.03485	1.01958	1.01588	-0.0481221
Q9P0J1	Q9P0J1	[Pyruvate dehydrogenase [acetyl-transferring]]-phosphatase 1, mitochondrial	PDP1	23	23	23	56.6	56.6	56.6	61.053	0	297.98	61	758030	676000	878220	878940	914610	917700	0.885999	0.807232	0.998517	0.997938	0.99951	0.671699
Q9P2J9	Q9P2J9	[Pyruvate dehydrogenase [acetyl-transferring]]-phosphatase 2, mitochondrial	PDP2	4	4	4	10	10	10	59.977	0	28.328	4	52108	53285	47874	50009	53916	55076	-0.672662	-0.658636	-0.698569	-0.674005	-0.647871	-1.1988
O15530;Q6A1A2	O15530;Q6A1A2	3-phosphoinositide-dependent protein kinase 1;Putative 3-phosphoinositide-dependent protein kinase 2	PDPK1;PDPK2P	14	14	14	32	32	32	63.151	0	43.264	16	179910	201130	161670	149530	186760	155520	0.0487065	0.10778	0.0113305	-0.0351562	0.0750719	-0.407558
Q8NCN5	Q8NCN5	Pyruvate dehydrogenase phosphatase regulatory subunit, mitochondrial	PDPR	33	33	33	48.1	48.1	48.1	99.363	0	323.31	69	1140400	1055300	1197700	1290800	1277800	1472100	1.12376	1.06422	1.1795	1.22209	1.19409	0.538685
Q9NUG6	Q9NUG6	p53 and DNA damage-regulated protein 1	PDRG1	6	6	6	54.9	54.9	54.9	15.511	0	38.746	10	76516	83259	71133	65399	81571	66123	-0.449009	-0.401124	-0.467584	-0.517512	-0.40694	0.477054
Q29RF7	Q29RF7	Sister chromatid cohesion protein PDS5 homolog A	PDS5A	66	66	59	51.8	51.8	47.2	150.83	0	323.31	153	1910800	1785400	1668600	1734400	1648900	1868900	1.42423	1.36761	1.37292	1.39438	1.34246	0.200162
Q9NTI5	Q9NTI5	Sister chromatid cohesion protein PDS5 homolog B	PDS5B	41	35	35	33	29.2	29.2	164.67	0	305.92	47	695310	579590	573180	581650	555520	695200	0.835721	0.718449	0.749614	0.757137	0.709382	-0.390414
Q5T2R2	Q5T2R2	Decaprenyl-diphosphate synthase subunit 1	PDSS1	11	11	11	38.8	38.8	38.8	46.261	0	131.74	15	141200	152170	163000	171220	147250	168650	-0.0923372	-0.0531738	0.0161096	0.0438491	-0.06324	0.924573
Q86YH6	Q86YH6	Decaprenyl-diphosphate synthase subunit 2	PDSS2	7	7	7	25.1	25.1	25.1	44.128	0	32.662	9	98982	93744	102650	116170	111330	126800	-0.299141	-0.332686	-0.253636	-0.182397	-0.225957	-0.867988
Q6P996;Q6P474	Q6P996	Pyridoxal-dependent decarboxylase domain-containing protein 1	PDXDC1	21	21	21	39.8	39.8	39.8	86.706	0	148.9	32	236820	260910	174450	166720	248970	226370	0.208708	0.257927	0.0557108	0.0283141	0.24237	2.30772
O00764	O00764	Pyridoxal kinase	PDXK	11	11	11	39.1	39.1	39.1	35.102	0	315.14	27	310330	280960	294930	265150	308670	291060	0.366086	0.300646	0.362015	0.298938	0.367443	0.764523
Q96GD0	Q96GD0	Pyridoxal phosphate phosphatase	PDXP	9	9	8	37.8	37.8	32.1	31.698	0	96.403	12	79414	83480	69434	64338	76624	66819	-0.427368	-0.399595	-0.481686	-0.527052	-0.443345	1.90063
Q5EBL8	Q5EBL8	PDZ domain-containing protein 11	PDZD11	5	5	5	60	60	60	16.131	0	51.951	11	53969	55365	48580	51886	57646	58812	-0.652234	-0.636541	-0.69003	-0.652514	-0.608946	1.56327
Q8NEN9	Q8NEN9	PDZ domain-containing protein 8	PDZD8	20	20	20	22.2	22.2	22.2	128.56	0	105.49	26	216960	187660	235180	244720	177460	254240	0.157719	0.0677827	0.229958	0.252171	0.045349	-0.767884
Q15121	Q15121	Astrocytic phosphoprotein PEA-15	PEA15	6	6	6	70.8	70.8	70.8	15.04	0	96.907	25	351770	387910	349920	287540	320610	265130	0.439053	0.48676	0.461745	0.346222	0.389528	-0.421893
Q9H792	Q9H792	Pseudopodium-enriched atypical kinase 1	PEAK1	33	33	33	29.3	29.3	29.3	193.1	0	265.61	48	367640	393260	347320	348560	378600	401600	0.464742	0.494663	0.457394	0.45847	0.48627	0.45138
P30086	P30086	Phosphatidylethanolamine-binding protein 1;Hippocampal cholinergic neurostimulating peptide	PEBP1	12	12	12	81.3	81.3	81.3	21.057	0	323.31	79	1468700	1475000	1304200	1061400	1377600	1038900	1.27104	1.25741	1.22919	1.10796	1.23785	-0.101329
Q9BY49	Q9BY49	Peroxisomal trans-2-enoyl-CoA reductase	PECR	3	3	3	10.9	10.9	10.9	32.544	0	4.5682	4	17444	16224	19467	22158	18101	24489	-1.30973	-1.34477	-1.22348	-1.14879	-1.28298	-0.605262
Q9UBV8	Q9UBV8	Peflin	PEF1	6	6	6	29.6	29.6	29.6	30.381	0	148.08	12	139520	143930	144210	158960	154090	175590	-0.0993049	-0.0852956	-0.055336	0.000514338	-0.036819	-0.151577
Q9BRX2	Q9BRX2	Protein pelota homolog	PELO	13	13	13	38.4	38.4	38.4	43.359	0	119.99	27	232090	233890	204610	187380	213090	194680	0.196963	0.194847	0.148732	0.0964535	0.151818	-0.314335
Q8IZL8	Q8IZL8	Proline-, glutamic acid- and leucine-rich protein 1	PELP1	34	34	34	48	48	48	119.7	0	323.31	94	838080	931270	783630	833960	851390	917580	0.944442	0.992075	0.932042	0.967298	0.957831	0.443218
Q9UBM1	Q9UBM1	Phosphatidylethanolamine N-methyltransferase	PEMT	1	1	1	6.5	6.5	6.5	22.134	0	5.3143	1	2786.1	2765	3561.2	3139.2	2425.8	3728.6	-2.3776	-2.36573	-2.21433	-2.28863	-2.45248	1.78419
Q96RR1	Q96RR1	Twinkle protein, mitochondrial	PEO1	10	10	10	23.2	23.2	23.2	77.153	0	35.329	13	62230	69477	64710	65647	61732	70424	-0.569319	-0.505537	-0.522788	-0.515304	-0.569097	-0.384055
P12955	P12955	Xaa-Pro dipeptidase	PEPD	18	18	18	42	42	42	54.548	0	252.95	41	593500	590840	574240	515530	691540	554740	0.743554	0.729542	0.750691	0.686753	0.836827	0.968682
O15534	O15534	Period circadian protein homolog 1	PER1	6	6	5	5	5	4.3	136.21	0	14.671	6	8508.9	8878.9	8020.2	7801.4	8244.5	8548.3	-1.72764	-1.69259	-1.74075	-1.75766	-1.7406	-0.299198
P56645	P56645	Period circadian protein homolog 3	PER3	6	5	5	8.5	7.7	7.7	131.89	0	21.431	5	11635	12008	10886	10226	14347	10120	-1.54549	-1.5184	-1.56253	-1.59981	-1.41823	0.0187677
O00541	O00541	Pescadillo homolog	PES1	26	26	26	39.5	39.5	39.5	68.002	0	323.31	77	744240	913860	683420	709350	683230	660070	0.875311	0.981186	0.852227	0.872904	0.829791	1.91588
P0DJ07	P0DJ07	Protein PET100 homolog, mitochondrial	PET100	2	2	2	24.7	24.7	24.7	9.1135	0	3.7431	5	48024	46715	42160	51584	52036	59423	-0.720176	-0.734562	-0.77271	-0.655919	-0.668523	-0.150042
Q6UWS5	Q6UWS5	Protein PET117 homolog, mitochondrial	PET117	1	1	1	22.2	22.2	22.2	9.2227	0	37.584	2	39253	31566	38728	40153	35456	50587	-0.837581	-0.960734	-0.82224	-0.802035	-0.891762	0.0901456
O43933	O43933	Peroxisome biogenesis factor 1	PEX1	8	8	8	6	6	6	142.87	0	9.8291	9	87055	93283	84812	81999	98493	83919	-0.373888	-0.33553	-0.364985	-0.385577	-0.297246	0.348482
O96011	O96011	Peroxisomal membrane protein 11B	PEX11B	4	4	4	17.8	17.8	17.8	28.431	0	8.8337	6	78589	64398	76704	83373	70319	92122	-0.433448	-0.549338	-0.4236	-0.375885	-0.493311	1.36026
O00623	O00623	Peroxisome assembly protein 12	PEX12	4	4	4	14.2	14.2	14.2	40.797	0	5.4964	5	2511	2783.4	2419	2898.4	2124.4	2716.9	-2.43812	-2.3619	-2.43993	-2.33518	-2.52968	0.292305
Q92968	Q92968	Peroxisomal membrane protein PEX13	PEX13	7	7	7	25.6	25.6	25.6	44.129	0	94.855	11	48351	41688	52298	57058	42291	58650	-0.716226	-0.800254	-0.647012	-0.597092	-0.789185	0.69812
O75381	O75381	Peroxisomal membrane protein PEX14	PEX14	13	13	13	43.8	43.8	43.8	41.236	0	111.36	43	280490	245280	283480	313910	232800	332040	0.30723	0.222283	0.338918	0.3974	0.203295	0.746997
Q9Y5Y5	Q9Y5Y5	Peroxisomal membrane protein PEX16	PEX16	4	4	4	10.4	10.4	10.4	38.628	0	6.3721	4	24746	23149	27965	31663	22077	32421	-1.10617	-1.13968	-1.01218	-0.94059	-1.16744	0.00908451
P40855	P40855	Peroxisomal biogenesis factor 19	PEX19	11	11	11	50.5	50.5	50.5	32.806	0	80.067	26	303930	339650	292730	273120	327080	294270	0.353954	0.410103	0.357647	0.316212	0.401154	-0.170411
P56589	P56589	Peroxisomal biogenesis factor 3	PEX3	11	11	11	39.4	39.4	39.4	42.139	0	89.737	17	184610	165020	193680	204890	153360	212150	0.0637201	-0.00639819	0.116709	0.148559	-0.0395823	-0.0658533
P50542	P50542	Peroxisomal targeting signal 1 receptor	PEX5	17	17	17	41.9	41.9	41.9	70.864	0	167.83	22	189060	200500	189260	190380	207610	210020	0.0775861	0.10597	0.103242	0.105718	0.136658	1.95538
Q13608	Q13608	Peroxisome assembly factor 2	PEX6	1	1	1	2.7	2.7	2.7	104.06	0	6.9262	2	1547.2	1499	1727.1	1776.3	1818.1	2557.2	-2.72002	-2.71899	-2.63646	-2.62076	-2.62028	1.07999
O15067	O15067	Phosphoribosylformylglycinamidine synthase	PFAS	51	51	51	53.1	53.1	53.1	144.73	0	323.31	106	1300100	1410000	1115200	1002000	1157600	1015200	1.20006	1.23141	1.13787	1.07437	1.13661	0.799965
O60925	O60925	Prefoldin subunit 1	PFDN1	8	8	8	57.4	57.4	57.4	14.21	0	44.688	26	382980	432220	349030	322410	373300	349830	0.488539	0.549169	0.460259	0.412984	0.478066	0.211922
Q9UHV9	Q9UHV9	Prefoldin subunit 2	PFDN2	11	11	11	69.5	69.5	69.5	16.648	0	253.69	38	923900	1037400	840690	734630	822680	685030	1.0012	1.05435	0.973042	0.893329	0.937869	1.0587
Q9NQP4	Q9NQP4	Prefoldin subunit 4	PFDN4	7	7	7	39.6	39.6	39.6	15.314	0	117.15	22	424240	450150	377890	339240	385980	344680	0.548103	0.572621	0.506602	0.442662	0.497504	0.317344
Q99471	Q99471	Prefoldin subunit 5	PFDN5	9	9	9	79.2	79.2	79.2	17.328	0	323.31	32	1121400	1236000	1011700	916070	1088600	975560	1.11398	1.15541	1.08105	1.02207	1.10085	1.50103
O15212	O15212	Prefoldin subunit 6	PFDN6	7	7	7	48.8	48.8	48.8	14.582	0	130.96	33	366120	412800	333430	322250	391810	354320	0.46233	0.522643	0.433587	0.412694	0.506227	-1.22569
O60825	O60825	6-phosphofructo-2-kinase/fructose-2,6-bisphosphatase 2;6-phosphofructo-2-kinase;Fructose-2,6-bisphosphatase	PFKFB2	17	17	12	35.4	35.4	26.5	58.476	0	60.055	24	265840	276110	286810	267990	316190	283460	0.276002	0.290598	0.34573	0.305153	0.381449	-0.0714517
