## Supplementary material for "GOLPH3 and GOLPH3L are broad-spectrum COPI adaptors for sorting into intra-Golgi transport vesicles": Table S3 (part 2 of 3)

### Sheet: A. Raw Data, Z-score normalised (continued)
Protein IDs	Majority protein IDs	Protein names	Gene names	Peptides	Razor + unique peptides	Unique peptides	Sequence coverage [%]	Unique + razor sequence coverage [%]	Unique sequence coverage [%]	Mol. weight [kDa]	Q-value	Score	MS/MS count	Wild-type intensity_A	Wild-type intensity_B	ΔΔGOLPH3+3L intensity_A	ΔΔGOLPH3+3L intensity_B	ΔΔGOLPH3+3L+GOLPH3 intensity_A	ΔΔGOLPH3+3L+GOLPH3 intensity_B	Wild-type Z-score normalised_A	Wild-type Z-score normalised_B	ΔΔGOLPH3+3L Z-score normalised_A	ΔΔGOLPH3+3L Z-score normalised_B	ΔΔGOLPH3+3L+GOLPH3 Z-score normalised_A	ΔΔGOLPH3+3L+GOLPH3 Z-score normalised_B
Q16875	Q16875	6-phosphofructo-2-kinase/fructose-2,6-bisphosphatase 3;6-phosphofructo-2-kinase;Fructose-2,6-bisphosphatase	PFKFB3	13	9	9	32.3	25.4	25.4	59.608	0	32.888	10	66808	73402	57062	52921	55958	53141	-0.527995	-0.473827	-0.596157	-0.640993	-0.626239	-0.0657016
Q16877;P16118	Q16877;P16118	6-phosphofructo-2-kinase/fructose-2,6-bisphosphatase 4;6-phosphofructo-2-kinase;Fructose-2,6-bisphosphatase;6-phosphofructo-2-kinase/fructose-2,6-bisphosphatase 1;6-phosphofructo-2-kinase;Fructose-2,6-bisphosphatase	PFKFB4;PFKFB1	7	4	4	14.5	8.5	8.5	54.039	0	10.684	4	32791	31385	31729	29292	33265	30354	-0.942295	-0.964051	-0.938516	-0.985988	-0.928879	0.880153
P17858	P17858	ATP-dependent 6-phosphofructokinase, liver type	PFKL	19	15	15	34.7	29	29	85.018	0	140.31	31	532280	526840	428720	432020	520470	517110	0.680177	0.663391	0.580218	0.583676	0.671459	1.85944
P08237	P08237	ATP-dependent 6-phosphofructokinase, muscle type	PFKM	27	26	25	42.1	40.9	39.7	85.182	0	307.92	54	560710	614800	540460	487390	582800	493390	0.710469	0.752478	0.715326	0.654013	0.737278	-2.25295
Q01813	Q01813	ATP-dependent 6-phosphofructokinase, platelet type	PFKP	31	31	28	45.9	45.9	41.3	85.595	0	323.31	88	1031500	1098400	908380	805010	873070	780990	1.06533	1.08731	1.01821	0.946691	0.972463	-0.504648
P07737;CON__P02584	P07737	Profilin-1	PFN1	13	13	13	92.9	92.9	92.9	15.054	0	323.31	289	3663200	3661000	3245800	2757400	3261300	2690500	1.80311	1.78194	1.76105	1.6648	1.73932	-0.575147
P35080	P35080	Profilin-2	PFN2	6	6	6	56.4	56.4	56.4	15.046	0	109.47	38	414730	432370	303570	276760	385710	310940	0.534905	0.549368	0.378859	0.323934	0.497097	-0.248499
P18669;P15259;Q8N0Y7	P18669	Phosphoglycerate mutase 1	PGAM1	19	19	19	80.3	80.3	80.3	28.804	0	323.31	181	3343300	3555500	2971000	2424900	3171300	2330200	1.74991	1.76507	1.70945	1.58985	1.72304	0.894896
Q96HS1	Q96HS1	Serine/threonine-protein phosphatase PGAM5, mitochondrial	PGAM5	23	23	23	67.5	67.5	67.5	32.004	0	173.44	115	809590	810490	820800	854180	868540	936090	0.924307	0.911925	0.959074	0.981271	0.969436	1.36326
P52209	P52209	6-phosphogluconate dehydrogenase, decarboxylating	PGD	29	29	29	67.9	67.9	67.9	53.139	0	323.31	127	2031800	2177100	1788700	1598600	1970300	1630600	1.45998	1.48206	1.41347	1.34683	1.44608	0.559245
P00558	P00558	Phosphoglycerate kinase 1	PGK1	30	30	26	78.9	78.9	67.1	44.614	0	323.31	412	7196600	6947200	7815400	6402500	9245100	7177500	2.19622	2.15157	2.27364	2.15615	2.34563	0.569808
O95336	O95336	6-phosphogluconolactonase	PGLS	10	10	10	65.9	65.9	65.9	27.547	0	104.77	20	274770	267510	256610	224920	310760	253470	0.295236	0.272341	0.280827	0.202962	0.37137	1.01959
P36871	P36871	Phosphoglucomutase-1	PGM1	30	30	30	62.1	62.1	62.1	61.448	0	263.28	58	906320	860410	843620	765330	1106300	831660	0.990012	0.946412	0.975071	0.917208	1.11023	-2.14691
Q96G03	Q96G03	Phosphoglucomutase-2	PGM2	31	31	31	56	56	56	68.283	0	256.52	78	1167400	1250000	1066600	945250	1115000	971770	1.13738	1.16191	1.11188	1.04036	1.11479	-1.05856
Q6PCE3	Q6PCE3	Glucose 1,6-bisphosphate synthase	PGM2L1	18	18	18	38.3	38.3	38.3	70.441	0	78.456	27	253390	213410	200360	184200	214840	187940	0.248079	0.141974	0.136488	0.0864697	0.156577	-0.718032
O95394	O95394	Phosphoacetylglucosamine mutase	PGM3	18	18	18	49.4	49.4	49.4	59.851	0	195.83	35	426210	445230	405730	371570	482470	413100	0.5508	0.56628	0.548068	0.495757	0.627343	0.524892
Q15124	Q15124	Phosphoglucomutase-like protein 5	PGM5	10	10	9	22.8	22.8	17.8	62.224	0	15.253	13	46364	53182	46744	47543	57220	55319	-0.740655	-0.659752	-0.712503	-0.7035	-0.613262	-0.4433
A6NDG6	A6NDG6	Phosphoglycolate phosphatase	PGP	12	12	12	43.3	43.3	43.3	34.006	0	34.466	18	118000	128570	98267	84412	121050	84923	-0.19683	-0.150411	-0.27909	-0.368661	-0.177249	-0.317211
Q9NXJ5	Q9NXJ5	Pyroglutamyl-peptidase 1	PGPEP1	2	2	2	18.7	18.7	18.7	23.138	0	4.2769	2	5502.9	4917.4	4134.2	5121.6	5331.3	5291.8	-1.98137	-2.03353	-2.1273	-2.00312	-1.99427	-0.461427
O00264	O00264	Membrane-associated progesterone receptor component 1	PGRMC1	13	13	12	63.1	63.1	63.1	21.671	0	286.34	53	513770	409330	565860	625860	354300	672870	0.659572	0.517772	0.742116	0.799866	0.44767	0.0620209
O15173	O15173	Membrane-associated progesterone receptor component 2	PGRMC2	12	11	11	43.5	43.5	43.5	23.818	0	248.08	33	424110	380780	443120	515100	376360	581750	0.547925	0.476056	0.599489	0.686266	0.482817	-0.710756
Q32NB8	Q32NB8	CDP-diacylglycerol--glycerol-3-phosphate 3-phosphatidyltransferase, mitochondrial	PGS1	7	7	7	16.4	16.4	16.4	62.73	0	35.571	7	61191	66601	54702	59991	65801	69876	-0.579121	-0.529929	-0.620796	-0.567855	-0.531953	-1.54344
O75167	O75167	Phosphatase and actin regulator 2	PHACTR2	4	4	4	9.9	9.9	9.9	69.699	0	6.7576	4	31987	34744	28865	27385	37723	33765	-0.956747	-0.905385	-0.993699	-1.02525	-0.855698	1.01423
Q8IZ21	Q8IZ21	Phosphatase and actin regulator 4	PHACTR4	17	17	17	32.5	32.5	32.5	78.21	0	128.74	29	240890	259340	222040	228580	243690	238670	0.218628	0.254444	0.19642	0.212376	0.229898	-0.907493
Q9H814	Q9H814	Phosphorylated adapter RNA export protein	PHAX	12	12	12	39.6	39.6	39.6	44.402	0	127.08	27	374390	443850	358600	346720	391090	337230	0.475334	0.564488	0.476038	0.455384	0.505157	1.60102
P35232	P35232	Prohibitin	PHB	22	22	22	87.9	87.9	87.9	29.804	0	323.31	193	2613400	2428400	2691700	2888200	2522400	3205700	1.60652	1.54509	1.65186	1.69183	1.58982	0.907853
Q99623	Q99623	Prohibitin-2	PHB2	21	21	21	70.9	70.9	70.9	33.296	0	323.31	151	1693700	1664200	1682300	1811500	1701700	2004300	1.35402	1.32705	1.37769	1.41975	1.3608	0.26229
P78364	P78364	Polyhomeotic-like protein 1	PHC1	13	13	13	22.9	22.9	22.9	105.53	0	168.58	24	200100	183330	167870	192410	214730	233290	0.110625	0.0543135	0.0332827	0.111904	0.156279	0.517621
Q8IXK0	Q8IXK0	Polyhomeotic-like protein 2	PHC2	9	7	7	10.7	7.9	7.9	90.712	0	39.24	12	80819	78986	75672	72823	75247	78070	-0.417159	-0.431523	-0.431501	-0.454796	-0.453897	-1.23218
Q8NDX5	Q8NDX5	Polyhomeotic-like protein 3	PHC3	10	10	8	13.4	13.4	11	106.16	0	108.9	18	101270	98388	97139	96617	91291	117570	-0.285837	-0.304788	-0.285825	-0.289893	-0.341431	0.332338
O43189	O43189	PHD finger protein 1	PHF1	8	8	8	18.9	18.9	18.9	62.105	0	36.192	8	68112	64430	60584	61700	73069	80367	-0.516741	-0.549051	-0.56122	-0.551472	-0.470989	0.430627
Q8WUB8	Q8WUB8	PHD finger protein 10	PHF10	13	13	13	33.7	33.7	33.7	56.05	0	94.52	40	286490	288320	295330	369340	334100	399440	0.319553	0.315566	0.362806	0.492246	0.41351	-1.57115
Q96QT6	Q96QT6	PHD finger protein 12	PHF12	17	17	17	26.5	26.5	26.5	109.7	0	98.446	25	127740	122990	123840	135620	132650	148080	-0.150657	-0.176012	-0.144165	-0.0921066	-0.124	0.796004
Q86YI8	Q86YI8	PHD finger protein 13	PHF13	5	5	5	29.7	29.7	29.7	33.581	0	37.746	7	34232	37450	36554	38597	40687	45343	-0.917259	-0.862111	-0.85594	-0.825088	-0.811684	1.3714
O94880	O94880	PHD finger protein 14	PHF14	20	20	20	29.2	29.2	29.2	100.05	0	196.01	35	262450	249980	269450	280970	277010	293340	0.26853	0.233235	0.309309	0.33274	0.304471	-0.31011
Q5T6S3	Q5T6S3	PHD finger protein 19	PHF19	4	4	4	7.8	7.8	7.8	65.59	0	8.9164	4	26816	29646	23639	22724	25851	26116	-1.0594	-0.996942	-1.11021	-1.13407	-1.07561	-0.474878
O75151	O75151	Lysine-specific demethylase PHF2	PHF2	5	4	4	4.8	3.6	3.6	120.77	0	8.6499	4	50458	40794	33322	38835	37729	42289	-0.691394	-0.812762	-0.90994	-0.821502	-0.855605	-1.46157
A8MW92	A8MW92	PHD finger protein 20-like protein 1	PHF20L1	23	23	23	26.2	26.2	26.2	115.01	0	135.64	36	295660	300650	295590	313450	309920	369810	0.337894	0.339727	0.36332	0.396545	0.369795	-0.242153
Q96BD5	Q96BD5	PHD finger protein 21A	PHF21A	9	9	9	17.1	17.1	17.1	74.853	0	94.635	13	149640	123870	135560	147990	149260	177350	-0.0585403	-0.171899	-0.0914181	-0.0411941	-0.0553508	1.24608
Q9BUL5	Q9BUL5	PHD finger protein 23	PHF23	9	9	9	21.6	21.6	21.6	43.818	0	65.467	18	215420	229280	210840	216700	237140	267960	0.153572	0.183361	0.166228	0.181246	0.214043	-1.18036
Q92576	Q92576	PHD finger protein 3	PHF3	58	58	58	37.8	37.8	37.8	229.48	0	323.31	93	1026100	886870	1004600	1122100	889900	1296700	1.06227	0.963889	1.07694	1.1404	0.983572	-0.984442
Q7RTV0	Q7RTV0	PHD finger-like domain-containing protein 5A	PHF5A	7	7	7	69.1	69.1	69.1	12.405	0	74.255	23	239150	261300	224330	264490	250440	282010	0.214408	0.258789	0.202405	0.297485	0.245796	-0.486598
Q8IWS0	Q8IWS0	PHD finger protein 6	PHF6	14	14	14	40.3	40.3	40.3	41.29	0	110.68	34	412000	414030	404720	450410	411810	502090	0.53106	0.52436	0.546613	0.60799	0.535197	0.577464
Q9UPP1	Q9UPP1	Histone lysine demethylase PHF8	PHF8	13	13	12	17.2	17.2	15.8	117.86	0	61.81	16	93566	89418	85473	89427	84660	95648	-0.331899	-0.359946	-0.360457	-0.334998	-0.385311	0.164254
O43175	O43175	D-3-phosphoglycerate dehydrogenase	PHGDH	27	27	27	55	55	55	56.65	0	323.31	132	2179300	2218400	1684600	1564300	1901200	1700400	1.50077	1.4929	1.37849	1.33418	1.42531	0.775317
Q8WWQ0	Q8WWQ0	PH-interacting protein	PHIP	33	33	32	24.8	24.8	24.1	206.69	0	200.43	43	438790	391520	361410	345230	365850	355660	0.567735	0.492105	0.480591	0.452871	0.466336	-0.841518
P46020	P46020	Phosphorylase b kinase regulatory subunit alpha, skeletal muscle isoform	PHKA1	15	15	14	13.8	13.8	13	137.31	0	46.225	17	168540	185860	159210	149330	191500	173300	0.010702	0.0622217	0.00238609	-0.0359366	0.0896564	0.657741
P46019	P46019	Phosphorylase b kinase regulatory subunit alpha, liver isoform	PHKA2	5	4	4	3.7	2.9	2.9	138.41	0	5.29	4	60769	59207	58886	54770	59974	57582	-0.58315	-0.59783	-0.577802	-0.620963	-0.585908	0.561237
Q93100	Q93100	Phosphorylase b kinase regulatory subunit beta	PHKB	17	17	17	16.7	16.7	16.7	124.88	0	68.239	21	169070	165880	136510	117310	167120	126400	0.0125299	-0.00339877	-0.0873446	-0.176702	0.0104164	0.472938
P15735	P15735	Phosphorylase b kinase gamma catalytic chain, liver/testis isoform	PHKG2	6	6	6	17.5	17.5	17.5	46.442	0	26.966	7	79610	84436	74262	73491	93040	81760	-0.425933	-0.393024	-0.442473	-0.449471	-0.330388	2.15047
Q9Y5J5	Q9Y5J5	Pleckstrin homology-like domain family A member 3	PHLDA3	3	3	3	21.3	21.3	21.3	13.891	0	6.2505	4	43162	41726	48953	41541	54125	47966	-0.782315	-0.799728	-0.685568	-0.782214	-0.645619	1.04755
Q86UU1	Q86UU1	Pleckstrin homology-like domain family B member 1	PHLDB1	35	35	34	33.1	33.1	32.6	151.16	0	323.31	52	465830	446380	458860	430020	467810	457030	0.602547	0.567768	0.61985	0.580969	0.609388	1.46205
Q86SQ0	Q86SQ0	Pleckstrin homology-like domain family B member 2	PHLDB2	27	26	26	28	27.5	27.5	142.16	0	193.45	41	307920	369400	326730	346330	357720	359560	0.361547	0.458549	0.421746	0.454727	0.453259	0.7152
Q6NSJ2;Q6UX73	Q6NSJ2;Q6UX73	Pleckstrin homology-like domain family B member 3;UPF0764 protein C16orf89	PHLDB3;C16orf89	2	2	2	3.8	3.8	3.8	71.911	0.0017452	1.6521	2	31117	36607	31619	27999	32288	29172	-0.9728	-0.875247	-0.940541	-1.01232	-0.946226	1.19356
Q9NRX4	Q9NRX4	14 kDa phosphohistidine phosphatase	PHPT1	5	5	5	46.4	46.4	46.4	13.832	0	35.44	14	161050	156870	163860	138570	205160	152760	-0.0157617	-0.035622	0.019179	-0.0795551	0.12975	-1.36977
Q9P1Y6	Q9P1Y6	PHD and RING finger domain-containing protein 1	PHRF1	24	24	22	22.3	22.3	21.3	178.66	0	166	34	280160	298040	285200	299930	278310	300970	0.306545	0.334697	0.342446	0.370828	0.307195	-0.159135
Q8N3S3	Q8N3S3	Putative homeodomain transcription factor 2	PHTF2	3	3	3	5.9	5.9	5.9	88.756	0	9.8798	3	34823	34193	31986	35168	28818	42503	-0.907293	-0.914609	-0.93381	-0.879354	-1.01238	0.465957
O14832	O14832	Phytanoyl-CoA dioxygenase, peroxisomal	PHYH	5	5	5	16.6	16.6	16.6	38.538	0	14.507	8	93491	77615	92559	101900	130270	128450	-0.332366	-0.441626	-0.313997	-0.258842	-0.134535	0.986524
Q5SRE7	Q5SRE7	Phytanoyl-CoA dioxygenase domain-containing protein 1	PHYHD1	5	5	5	22	22	22	32.41	0	21.525	5	58920	60397	54643	54204	66603	56093	-0.601137	-0.586348	-0.621425	-0.627022	-0.524903	-0.67012
Q9BTU6	Q9BTU6	Phosphatidylinositol 4-kinase type 2-alpha	PI4K2A	30	30	30	69.7	69.7	69.7	54.022	0	172.77	48	846910	809700	728250	757300	813060	936050	0.950543	0.911362	0.889288	0.911057	0.931026	-1.55073
Q8TCG2	Q8TCG2	Phosphatidylinositol 4-kinase type 2-beta	PI4K2B	3	3	3	9.8	9.8	9.8	54.744	0	9.7929	3	20766	23012	21035	24932	26824	27398	-1.20824	-1.1431	-1.17829	-1.07999	-1.05411	-0.323645
P42356;A4QPH2;Q8N8J0	P42356	Phosphatidylinositol 4-kinase alpha	PI4KA	47	47	47	28.1	28.1	28.1	236.83	0	282.89	58	615820	606400	592760	621710	616820	658700	0.765046	0.74454	0.769207	0.795986	0.77029	2.30058
Q9UBF8	Q9UBF8	Phosphatidylinositol 4-kinase beta	PI4KB	12	12	12	21	21	21	91.378	0	44.593	17	155980	156640	142790	131950	136950	147950	-0.0343833	-0.0364687	-0.0611084	-0.108107	-0.105436	1.28023
O75925	O75925	E3 SUMO-protein ligase PIAS1	PIAS1	9	9	8	21.5	21.5	19.2	71.835	0	141.57	11	137950	144610	128300	134130	132420	146520	-0.105893	-0.0825762	-0.123526	-0.0985501	-0.12501	1.10996
Q9Y6X2	Q9Y6X2	E3 SUMO-protein ligase PIAS3	PIAS3	2	2	2	4.3	4.3	4.3	68.017	0	3.9928	2	3372.2	2257.6	3440.7	3708.9	3599.3	3738.8	-2.26646	-2.48271	-2.23441	-2.19136	-2.22287	-1.34824
Q8N2W9	Q8N2W9	E3 SUMO-protein ligase PIAS4	PIAS4	5	5	5	13.9	13.9	13.9	56.503	0	25.417	8	76276	75263	73653	76519	77031	84048	-0.450839	-0.459381	-0.447276	-0.425921	-0.440262	-0.0266825
Q8WXW3	Q8WXW3	Progesterone-induced-blocking factor 1	PIBF1	14	14	14	19	19	19	89.804	0	38.726	15	100420	109130	101150	100110	114980	108140	-0.290745	-0.244999	-0.262222	-0.269179	-0.207185	1.16637
Q13492;O60641	Q13492	Phosphatidylinositol-binding clathrin assembly protein	PICALM	18	18	18	35	35	35	70.754	0	297.22	34	636800	689260	563150	515690	611190	574530	0.784549	0.818441	0.739315	0.686934	0.764955	0.0316038
Q7Z2X4	Q7Z2X4	PTB-containing, cubilin and LRP1-interacting protein	PID1	1	1	1	5.6	5.6	5.6	28.271	0.0048215	1.2808	1	6651.1	7578.8	7382.7	8010.5	8554.8	7535.1	-1.87105	-1.78394	-1.78906	-1.74223	-1.7191	1.14418
Q92508	Q92508	Piezo-type mechanosensitive ion channel component 1	PIEZO1	18	18	18	10	10	10	286.79	0	277.92	24	208120	191800	184530	219140	152570	209540	0.133503	0.0803739	0.0884783	0.187777	-0.0425872	-0.170956
P37287	P37287	Phosphatidylinositol N-acetylglucosaminyltransferase subunit A	PIGA	3	3	3	5.4	5.4	5.4	54.126	0	7.2844	3	12360	10370	12156	13211	9007.4	13151	-1.5103	-1.60302	-1.49816	-1.45042	-1.6891	-1.46642
Q92521	Q92521	GPI mannosyltransferase 3	PIGB	5	4	4	9.2	7.9	7.9	65.056	0	7.4707	5	41013	32885	35060	42534	32000	47414	-0.812047	-0.937114	-0.880282	-0.768436	-0.951439	-0.183624
Q5H8A4	Q5H8A4	GPI ethanolamine phosphate transferase 2	PIGG	4	4	4	4.8	4.8	4.8	108.17	0	41.389	6	33863	26421	28345	35017	23474	43428	-0.923568	-1.06339	-1.0043	-0.881863	-1.13173	-1.57875
Q14442	Q14442	Phosphatidylinositol N-acetylglucosaminyltransferase subunit H	PIGH	3	3	3	12.8	12.8	12.8	21.08	0	3.612	3	21367	16569	21698	24069	14135	22634	-1.19164	-1.33263	-1.16019	-1.10054	-1.42689	0.441936
Q92643	Q92643	GPI-anchor transamidase	PIGK	13	13	13	48.9	48.9	48.9	45.251	0	113.98	30	311470	273790	329200	361750	277280	406810	0.36822	0.285729	0.426139	0.480135	0.305038	0.195681
O95427	O95427	GPI ethanolamine phosphate transferase 1	PIGN	3	3	3	4.5	4.5	4.5	105.81	0	22.466	4	37626	28845	38506	45473	32632	50422	-0.862225	-1.01275	-0.825593	-0.729464	-0.940059	1.08147
Q8TEQ8	Q8TEQ8	GPI ethanolamine phosphate transferase 3	PIGO	7	7	7	9	9	9	118.7	0	47.357	9	115290	97167	106220	120470	84661	142540	-0.210355	-0.311993	-0.233693	-0.161198	-0.385304	1.03654
Q9BRB3	Q9BRB3	Phosphatidylinositol N-acetylglucosaminyltransferase subunit Q	PIGQ	3	3	3	4.9	4.9	4.9	84.081	0	8.9652	3	30812	26002	28622	29020	26224	33516	-0.978534	-1.07262	-0.99863	-0.991429	-1.06727	0.306431
Q96S52	Q96S52	GPI transamidase component PIG-S	PIGS	20	20	20	45.2	45.2	45.2	61.655	0	288.32	51	568990	460300	540840	606970	469760	695410	0.719002	0.585487	0.715736	0.781991	0.611809	1.30337
Q969N2	Q969N2	GPI transamidase component PIG-T	PIGT	19	19	19	34.1	34.1	34.1	65.699	0	105.3	41	433040	362390	419860	469210	379860	491380	0.560055	0.447495	0.568036	0.631841	0.488204	1.14123
Q9H490	Q9H490	Phosphatidylinositol glycan anchor biosynthesis class U protein	PIGU	4	4	4	11	11	11	50.051	0	37.256	9	61215	51829	65390	76460	46632	84542	-0.578892	-0.674621	-0.51669	-0.42637	-0.732327	-0.334745
Q9NWS0	Q9NWS0	PIH1 domain-containing protein 1	PIH1D1	13	13	13	59.3	59.3	59.3	32.363	0	157.97	32	421420	451860	399980	397440	457390	422160	0.54422	0.574809	0.539741	0.535015	0.59628	0.303142
O00443	O00443	Phosphatidylinositol 4-phosphate 3-kinase C2 domain-containing subunit alpha	PIK3C2A	48	48	47	31	31	30.4	190.68	0	284.89	64	848750	885220	851170	886910	800470	923990	0.951807	0.962814	0.980268	1.0032	0.921944	1.82925
Q8NEB9	Q8NEB9	Phosphatidylinositol 3-kinase catalytic subunit type 3	PIK3C3	23	23	23	33	33	33	101.55	0	161.1	34	430540	443100	433990	416920	429110	446980	0.556685	0.563513	0.587345	0.562924	0.559142	1.32085
P42338	P42338	Phosphatidylinositol 4,5-bisphosphate 3-kinase catalytic subunit beta isoform	PIK3CB	10	10	9	11.5	11.5	10.7	122.76	0	20.478	10	47816	44426	42169	38079	43657	46336	-0.722703	-0.76355	-0.772586	-0.832968	-0.770687	-0.143378
P27986	P27986	Phosphatidylinositol 3-kinase regulatory subunit alpha	PIK3R1	13	13	11	23.2	23.2	20.6	83.597	0	45.656	14	116770	115940	110310	94919	110030	92624	-0.202929	-0.210072	-0.211654	-0.300236	-0.232791	0.152991
O00459	O00459	Phosphatidylinositol 3-kinase regulatory subunit beta	PIK3R2	6	5	5	9.1	7.4	7.4	81.544	0	18.9	6	55725	61865	68851	90845	123910	138130	-0.633594	-0.572491	-0.486604	-0.325823	-0.16366	1.01827
Q92569	Q92569	Phosphatidylinositol 3-kinase regulatory subunit gamma	PIK3R3	4	2	2	10.2	6.1	6.1	54.448	0.0016294	1.6696	2	13580	15187	12364	11454	14471	12418	-1.4555	-1.38288	-1.48827	-1.53366	-1.41322	-0.21484
Q99570	Q99570	Phosphoinositide 3-kinase regulatory subunit 4	PIK3R4	35	35	35	31.1	31.1	31.1	153.1	0	233.68	59	616050	633670	566330	563490	607010	605220	0.765263	0.769922	0.742601	0.738637	0.760962	-1.34543
Q9Y2I7	Q9Y2I7	1-phosphatidylinositol 3-phosphate 5-kinase	PIKFYVE	15	15	15	8.8	8.8	8.8	237.13	0	34.937	17	71063	76064	69485	68126	79168	81342	-0.49205	-0.453273	-0.481258	-0.493685	-0.424339	-0.798945
Q13526;O15428	Q13526	Peptidyl-prolyl cis-trans isomerase NIMA-interacting 1	PIN1	8	8	8	58.9	58.9	58.9	18.243	0	75.983	30	292610	291890	261860	219830	289930	255010	0.331857	0.322666	0.292641	0.18961	0.330997	0.732859
Q9Y237	Q9Y237	Peptidyl-prolyl cis-trans isomerase NIMA-interacting 4	PIN4	6	6	6	55	55	55	13.81	0	32.315	12	178290	180700	216610	181140	230450	219630	0.0434414	0.0459766	0.181978	0.0766989	0.197391	1.38108
Q96BK5	Q96BK5	PIN2/TERF1-interacting telomerase inhibitor 1	PINX1	15	15	15	48.5	48.5	48.5	37.034	0	91.908	24	142780	182640	141780	155210	141990	140730	-0.0858591	0.0521379	-0.065249	-0.0134106	-0.0844067	-1.05573
P48426	P48426	Phosphatidylinositol 5-phosphate 4-kinase type-2 alpha	PIP4K2A	15	15	10	33.3	33.3	26.6	46.224	0	133.65	24	395870	366320	371210	329860	390340	348410	0.50781	0.453718	0.496198	0.426308	0.50404	0.934003
P78356	P78356	Phosphatidylinositol 5-phosphate 4-kinase type-2 beta	PIP4K2B	11	6	6	21.4	14.9	14.9	47.377	0	13.894	8	56961	50051	52266	47541	50708	48524	-0.620822	-0.694762	-0.647369	-0.703524	-0.683566	-0.547553
Q8TBX8	Q8TBX8	Phosphatidylinositol 5-phosphate 4-kinase type-2 gamma	PIP4K2C	14	14	14	35.6	35.6	35.6	47.299	0	129.6	23	220460	223600	220850	197710	231180	218640	0.167036	0.168887	0.193285	0.127753	0.199232	0.931391
Q99755	Q99755	Phosphatidylinositol 4-phosphate 5-kinase type-1 alpha	PIP5K1A	11	11	3	22.4	22.4	7.5	62.633	0	83.665	13	307350	345540	299160	294390	291830	273300	0.360468	0.420022	0.370322	0.359954	0.334798	1.0408
O00625	O00625	Pirin	PIR	6	6	6	23.4	23.4	23.4	32.113	0	18.809	14	101500	105560	66936	60933	105080	76547	-0.284517	-0.26419	-0.503059	-0.558768	-0.259576	-0.540975
Q9UG56	Q9UG56	Phosphatidylserine decarboxylase proenzyme;Phosphatidylserine decarboxylase alpha chain;Phosphatidylserine decarboxylase beta chain	PISD	12	12	12	32.8	32.8	32.8	46.671	0	58.903	21	109960	119200	116810	134540	113830	134290	-0.23791	-0.194073	-0.178255	-0.0967696	-0.213034	0.860807
Q9GZP4	Q9GZP4	PITH domain-containing protein 1	PITHD1	11	11	11	64	64	64	24.178	0	163.88	25	382690	412690	349640	309040	372700	316200	0.488098	0.52249	0.461277	0.388281	0.477131	-1.60036
Q00169	Q00169	Phosphatidylinositol transfer protein alpha isoform	PITPNA	10	8	8	41.9	35.6	35.6	31.806	0	75.055	25	312420	354220	304180	256210	334630	260280	0.369993	0.434338	0.380029	0.278933	0.414433	2.30968
P48739	P48739	Phosphatidylinositol transfer protein beta isoform	PITPNB	20	20	18	72	72	68.6	31.54	0	245.87	100	1333200	1430300	1213000	999550	1271500	953440	1.21469	1.23966	1.18691	1.07294	1.19122	-0.0534035
O00562	O00562	Membrane-associated phosphatidylinositol transfer protein 1	PITPNM1	4	4	4	6.3	6.3	6.3	134.85	0	16.211	5	22981	22879	22674	24557	26791	30833	-1.14924	-1.14644	-1.13452	-1.08883	-1.05482	0.702207
Q9BZ71	Q9BZ71	Membrane-associated phosphatidylinositol transfer protein 3	PITPNM3	2	2	2	2	2	2	106.78	0.0015196	1.7717	2	4026.1	3371.9	4066.7	3196.5	3054	4320.3	-2.16328	-2.25123	-2.1369	-2.27807	-2.31847	-0.0460305
Q5JRX3	Q5JRX3	Presequence protease, mitochondrial	PITRM1	37	37	37	44.9	44.9	44.9	117.41	0	323.31	72	742250	726060	822510	869020	753030	936510	0.873752	0.848452	0.960288	0.991318	0.886395	0.620631
P78337;Q99697;O75364	P78337;Q99697	Pituitary homeobox 1;Pituitary homeobox 2	PITX1;PITX2	3	3	3	11.5	11.5	11.5	34.128	0	8.485	3	19710	18735	14274	15473	15368	13799	-1.23863	-1.26174	-1.40447	-1.35824	-1.37823	1.72398
Q8NG27	Q8NG27	E3 ubiquitin-protein ligase Praja-1	PJA1	7	6	6	14.5	10.1	10.1	71.002	0	9.5512	7	12086	14432	13493	12659	18310	15621	-1.52335	-1.41231	-1.43729	-1.47532	-1.2763	-0.0640363
O43164	O43164	E3 ubiquitin-protein ligase Praja-2	PJA2	10	10	8	25.1	25.1	18.8	78.213	0	73.92	10	32223	38500	29905	27674	43454	36476	-0.952467	-0.846156	-0.973052	-1.01913	-0.773399	0.73404
Q13563	Q13563	Polycystin-2	PKD2	5	5	5	6.2	6.2	6.2	109.69	0	7.5791	5	26275	20551	22937	26421	21434	36126	-1.07126	-1.20836	-1.12779	-1.04615	-1.18464	0.118135
Q9C010	Q9C010	cAMP-dependent protein kinase inhibitor beta	PKIB	2	1	1	26.9	17.9	17.9	8.4682	0.0016304	1.6739	3	7455.5	9820.2	11788	7799.8	9304.4	4978.1	-1.80458	-1.63445	-1.5161	-1.75778	-1.67022	0.157424
Q9Y2B9	Q9Y2B9	cAMP-dependent protein kinase inhibitor gamma	PKIG	2	2	2	72.4	72.4	72.4	7.9104	0	6.0706	2	5092.8	4968.2	6396.8	6203.6	6893.1	4852.9	-2.02646	-2.0276	-1.87267	-1.89133	-1.84477	-0.116469
P14618	P14618	Pyruvate kinase PKM	PKM	50	50	49	83.4	83.4	81.4	57.936	0	323.31	1308	18066000	18266000	16287000	14080000	18421000	14939000	2.73205	2.70934	2.70196	2.6158	2.74679	-0.403908
Q99640	Q99640	Membrane-associated tyrosine- and threonine-specific cdc2-inhibitory kinase	PKMYT1	11	11	11	25.7	25.7	25.7	54.521	0	76.931	16	77525	73673	74225	81160	59428	76813	-0.441383	-0.471701	-0.442764	-0.391576	-0.59123	0.881435
Q16512	Q16512	Serine/threonine-protein kinase N1	PKN1	10	9	9	12.5	11.7	11.7	103.93	0	26.141	10	88875	83369	77659	69900	88336	88717	-0.361843	-0.400362	-0.416382	-0.478691	-0.360578	-0.436447
Q16513	Q16513	Serine/threonine-protein kinase N2	PKN2	33	33	32	44.7	44.7	43.9	112.03	0	323.31	52	447240	438370	422380	394240	420940	437800	0.578838	0.55732	0.571528	0.5303	0.547956	-0.636909
P55347;Q96KN3	P55347	Homeobox protein PKNOX1	PKNOX1	3	3	3	11.7	11.7	11.7	47.606	0	22.288	6	59009	65982	56148	54575	60805	69693	-0.600259	-0.535317	-0.605576	-0.623043	-0.577901	0.273463
Q99959	Q99959	Plakophilin-2	PKP2	19	19	19	25.5	25.5	25.5	97.414	0	179.35	24	293330	315800	289350	278760	271240	296800	0.333288	0.368094	0.350873	0.328134	0.292222	-1.15623
Q9Y446	Q9Y446	Plakophilin-3	PKP3	10	10	10	16.8	16.8	16.8	87.081	0	36.573	10	43912	46017	48721	49315	52657	54306	-0.772286	-0.743248	-0.688339	-0.682156	-0.66162	-0.758577
Q99569	Q99569	Plakophilin-4	PKP4	37	37	33	42.7	42.7	39.8	131.87	0	199.16	49	262750	286400	261850	298390	254930	330290	0.269196	0.31171	0.292619	0.367826	0.256136	0.409877
Q8NCC3	Q8NCC3	Group XV phospholipase A2	PLA2G15	8	8	8	23.8	23.8	23.8	46.657	0	88.855	14	218860	219270	176630	194050	215880	242340	0.162795	0.157605	0.0629547	0.116854	0.159387	1.07457
P47712	P47712	Cytosolic phospholipase A2;Phospholipase A2;Lysophospholipase	PLA2G4A	22	22	22	31.6	31.6	31.6	85.238	0	74.037	25	270490	284270	293830	306490	272670	277150	0.286097	0.307403	0.359835	0.383448	0.295283	1.735
Q9UP65	Q9UP65	Cytosolic phospholipase A2 gamma	PLA2G4C	1	1	1	1.7	1.7	1.7	60.938	0.0042578	1.3397	1	11806	15214	17044	20777	18408	24997	-1.53699	-1.38186	-1.30101	-1.18632	-1.2732	-1.44553
Q9Y263	Q9Y263	Phospholipase A-2-activating protein	PLAA	36	36	36	58.1	58.1	58.1	87.156	0	323.31	87	1293400	1305100	1050700	982430	1107100	1039500	1.19705	1.1868	1.10312	1.06286	1.11065	0.109898
Q9UPG8;Q6DJT9	Q9UPG8;Q6DJT9	Zinc finger protein PLAGL2;Zinc finger protein PLAG1	PLAGL2;PLAG1	1	1	1	2	2	2	54.583	0.00023875	2.493	1	6570.6	7405	7393.4	7238.7	7190.7	8822.2	-1.87814	-1.79733	-1.78821	-1.80132	-1.82018	0.326417
P00750	P00750	Tissue-type plasminogen activator;Tissue-type plasminogen activator chain A;Tissue-type plasminogen activator chain B	PLAT	5	5	5	11.2	11.2	11.2	62.916	0	14.64	6	13052	11203	13775	15612	13392	17803	-1.47858	-1.55844	-1.42523	-1.35302	-1.45831	2.5734
P00749	P00749	Urokinase-type plasminogen activator;Urokinase-type plasminogen activator long chain A;Urokinase-type plasminogen activator short chain A;Urokinase-type plasminogen activator chain B	PLAU	4	4	4	11.8	11.8	11.8	48.507	0	23.431	4	36553	34527	46933	47353	38170	42183	-0.879068	-0.909	-0.710149	-0.705836	-0.848843	-0.27281
Q03405	Q03405	Urokinase plasminogen activator surface receptor	PLAUR	9	9	9	40.9	40.9	40.9	36.978	0	239.18	26	221090	231430	230400	264600	191360	246040	0.168697	0.188747	0.21798	0.297728	0.0892302	-0.140441
Q8NHP8	Q8NHP8	Putative phospholipase B-like 2;Putative phospholipase B-like 2 32 kDa form;Putative phospholipase B-like 2 45 kDa form	PLBD2	14	14	14	30.9	30.9	30.9	65.471	0	126.07	28	362510	317240	367490	393500	452690	511890	0.456561	0.370719	0.490322	0.529204	0.59027	-0.788686
Q9NQ66	Q9NQ66	1-phosphatidylinositol 4,5-bisphosphate phosphodiesterase beta-1	PLCB1	2	2	2	1.7	1.7	1.7	138.57	0	3.0124	2	13155	9106.9	12245	13960	11192	15043	-1.47401	-1.67796	-1.49391	-1.41826	-1.56274	-0.904107
Q01970	Q01970	1-phosphatidylinositol 4,5-bisphosphate phosphodiesterase beta-3	PLCB3	40	40	40	42.4	42.4	42.4	138.8	0	323.31	63	771120	762530	687260	636840	758610	689390	0.895966	0.87673	0.855495	0.81001	0.89069	0.625828
P51178	P51178	1-phosphatidylinositol 4,5-bisphosphate phosphodiesterase delta-1	PLCD1	10	10	9	17.5	17.5	16.3	85.664	0	54.334	12	84271	74703	87337	85001	103430	96037	-0.392809	-0.46369	-0.347872	-0.364605	-0.268786	-0.494626
Q8N3E9	Q8N3E9	1-phosphatidylinositol 4,5-bisphosphate phosphodiesterase delta-3	PLCD3	14	14	14	28.6	28.6	28.6	89.257	0	126.94	17	112650	111030	106960	116980	115090	126270	-0.22384	-0.23504	-0.229643	-0.178344	-0.206629	0.590876
Q9P212	Q9P212	1-phosphatidylinositol 4,5-bisphosphate phosphodiesterase epsilon-1	PLCE1	5	5	5	3.1	3.1	3.1	258.71	0	8.3128	7	20820	18270	18311	19183	21547	21227	-1.20673	-1.27624	-1.25919	-1.23288	-1.18158	1.19872
P19174	P19174	1-phosphatidylinositol 4,5-bisphosphate phosphodiesterase gamma-1	PLCG1	28	28	28	30.2	30.2	30.2	148.53	0	198.51	37	374830	383370	334720	305240	364990	310730	0.476017	0.479967	0.435839	0.381064	0.464967	1.73291
P16885	P16885	1-phosphatidylinositol 4,5-bisphosphate phosphodiesterase gamma-2	PLCG2	15	15	15	13.8	13.8	13.8	147.87	0	44.687	16	49517	52737	50132	43093	54852	47011	-0.702353	-0.6646	-0.671685	-0.76082	-0.637855	1.3477
Q4KWH8	Q4KWH8	1-phosphatidylinositol 4,5-bisphosphate phosphodiesterase eta-1	PLCH1	3	2	2	1.8	1.3	1.3	189.22	0.002208	1.6174	9	66249	62011	52056	63584	72962	69057	-0.532886	-0.571131	-0.649717	-0.533928	-0.471841	0.261751
Q13393	Q13393	Phospholipase D1	PLD1	23	23	22	28.3	28.3	27.7	124.18	0	124.09	31	300560	317140	318930	362630	318200	431890	0.347463	0.370537	0.407651	0.481552	0.385137	0.290807
O14939	O14939	Phospholipase D2	PLD2	9	8	8	11.3	10.5	10.5	105.99	0	41.678	8	95890	84164	114040	118780	89756	128300	-0.317616	-0.394886	-0.192255	-0.169438	-0.351299	-0.578594
Q8IV08	Q8IV08	Phospholipase D3	PLD3	8	8	8	21.4	21.4	21.4	54.705	0	71.673	15	127040	109120	129170	141820	122640	148670	-0.153856	-0.245052	-0.119584	-0.0660335	-0.169656	-0.710148
Q15149	Q15149	Plectin	PLEC	413	413	401	73.9	73.9	72.8	531.78	0	323.31	3239	33025000	34186000	36136000	40594000	33866000	41159000	3.08322	3.07099	3.16683	3.2334	3.10112	-0.335733
Q9NYT0	Q9NYT0	Pleckstrin-2	PLEK2	7	7	7	26.6	26.6	26.6	39.97	0	53.068	9	98372	109620	92442	83992	85931	76967	-0.30274	-0.242415	-0.314735	-0.37157	-0.37664	0.373548
Q9HB21	Q9HB21	Pleckstrin homology domain-containing family A member 1	PLEKHA1	4	4	4	11.4	11.4	11.4	45.553	0	15.508	5	58456	59650	58570	61389	68374	61974	-0.60574	-0.593528	-0.580941	-0.554419	-0.509633	-0.464644
Q9HB19	Q9HB19	Pleckstrin homology domain-containing family A member 2	PLEKHA2	1	1	1	2.8	2.8	2.8	47.254	0	6.5738	1	9061.3	9760.7	7556.7	7351.8	9253.4	9726.8	-1.69103	-1.63796	-1.77547	-1.79228	-1.67342	0.729612
Q9HB20	Q9HB20	Pleckstrin homology domain-containing family A member 3	PLEKHA3	3	3	3	13.3	13.3	13.3	33.861	0	37.289	3	43988	49391	45351	43629	50969	48936	-0.77128	-0.702422	-0.730151	-0.75361	-0.680579	0.598601
Q9HAU0	Q9HAU0	Pleckstrin homology domain-containing family A member 5	PLEKHA5	36	36	36	48.6	48.6	48.6	127.46	0	323.31	49	365970	354160	334330	350050	358540	379060	0.462091	0.43424	0.435159	0.460959	0.454592	0.812361
Q6IQ23	Q6IQ23	Pleckstrin homology domain-containing family A member 7	PLEKHA7	19	19	19	22	22	22	127.13	0	103.26	23	178050	179230	203560	214380	295020	346750	0.0426571	0.0412631	0.145731	0.174968	0.341125	-0.15206
Q96CS7	Q96CS7	Pleckstrin homology domain-containing family B member 2	PLEKHB2	2	2	2	11.3	11.3	11.3	24.736	0	6.5761	2	20436	25278	21805	26516	21114	29104	-1.21757	-1.08891	-1.15732	-1.04406	-1.19339	0.737445
Q96S99	Q96S99	Pleckstrin homology domain-containing family F member 1	PLEKHF1	6	6	6	28	28	28	31.194	0	33.546	10	111090	108450	106680	95506	117370	104340	-0.231959	-0.248606	-0.231172	-0.296639	-0.195214	1.38639
Q9H8W4	Q9H8W4	Pleckstrin homology domain-containing family F member 2	PLEKHF2	4	4	4	24.9	24.9	24.9	27.797	0	14.449	4	63926	66951	60397	53636	66193	53575	-0.553665	-0.526906	-0.563024	-0.633166	-0.528497	0.941041
Q9H7P9	Q9H7P9	Pleckstrin homology domain-containing family G member 2	PLEKHG2	9	8	8	7.4	6.9	6.9	147.97	0	10.57	8	1962	1151.3	1550.3	1493.7	1266.6	1330.1	-2.58175	-2.87126	-2.69945	-2.72182	-2.8306	0.898211
A1L390	A1L390	Pleckstrin homology domain-containing family G member 3	PLEKHG3	34	34	33	39.5	39.5	39	134.41	0	193.44	57	437430	488680	482120	522010	484380	534690	0.565928	0.620008	0.648694	0.694038	0.629643	0.933982
Q58EX7	Q58EX7	Puratrophin-1	PLEKHG4	2	2	2	3	3	3	130.8	0	7.8567	3	8456.1	10344	5889.3	7147.5	6165.8	7627.7	-1.73127	-1.60447	-1.92089	-1.80872	-1.90965	-0.101006
Q9NW61	Q9NW61	Pleckstrin homology domain-containing family J member 1	PLEKHJ1	1	1	1	11.4	11.4	11.4	17.551	0.0079573	1.0781	1	7229	7135	6539	7081.3	7611.6	9077.7	-1.82254	-1.81876	-1.85985	-1.81414	-1.78707	-0.0668013
Q9Y4G2	Q9Y4G2	Pleckstrin homology domain-containing family M member 1	PLEKHM1	3	3	3	4.2	4.2	4.2	117.44	0	6.942	3	21366	22583	22061	20849	23217	24808	-1.19166	-1.15396	-1.15051	-1.1843	-1.13814	0.208454
Q8IWE5	Q8IWE5	Pleckstrin homology domain-containing family M member 2	PLEKHM2	7	7	7	8	8	8	112.78	0	18.229	8	39582	40279	33745	37356	39129	42868	-0.832722	-0.820092	-0.902582	-0.844149	-0.834404	0.808483
Q53GL0	Q53GL0	Pleckstrin homology domain-containing family O member 1	PLEKHO1	3	3	3	8.3	8.3	8.3	46.236	0	2.7621	3	4638.5	2117.5	6243.1	4698.5	2342.5	4030.5	-2.08085	-2.51967	-1.88686	-2.05341	-2.47281	-2.4496
Q8TD55	Q8TD55	Pleckstrin homology domain-containing family O member 2	PLEKHO2	14	14	14	38.4	38.4	38.4	53.349	0	108.23	18	120340	122460	127720	116930	121980	128620	-0.185398	-0.178504	-0.126169	-0.178594	-0.172795	0.771814
Q9HBL7	Q9HBL7	Plasminogen receptor (KT)	PLGRKT	4	4	4	25.9	25.9	25.9	17.201	0	17.936	8	129030	119510	140010	148940	130440	179440	-0.144808	-0.192574	-0.0725769	-0.0374619	-0.133776	0.871235
Q99541	Q99541	Perilipin-2	PLIN2	21	21	21	57.2	57.2	57.2	48.075	0	323.31	61	1227900	1249700	1040100	1115800	1149500	1226700	1.16679	1.16177	1.0972	1.13711	1.13252	0.531598
O60664	O60664	Perilipin-3	PLIN3	21	21	21	74.9	74.9	74.9	47.074	0	323.31	121	2071500	2140500	1928500	1715800	2184700	1817100	1.47124	1.47227	1.45736	1.3881	1.50619	0.114782
P53350	P53350	Serine/threonine-protein kinase PLK1	PLK1	27	27	27	51.7	51.7	51.7	68.254	0	156.37	44	475700	552790	407700	440110	389310	424480	0.614753	0.691133	0.550893	0.594497	0.502503	-0.983872
Q02809	Q02809	Procollagen-lysine,2-oxoglutarate 5-dioxygenase 1	PLOD1	37	37	37	55.7	55.7	55.7	83.549	0	323.31	185	2196000	2026300	2263100	2515300	2512300	2852600	1.50522	1.44064	1.55069	1.6112	1.58749	-0.292503
O00469	O00469	Procollagen-lysine,2-oxoglutarate 5-dioxygenase 2	PLOD2	37	37	37	49.4	49.4	49.4	84.685	0	323.31	140	1909400	1908700	1698200	1803000	1678400	1896100	1.42381	1.40614	1.38318	1.41701	1.35278	1.42222
O60568	O60568	Procollagen-lysine,2-oxoglutarate 5-dioxygenase 3	PLOD3	34	34	34	58	58	58	84.784	0	323.31	114	1607200	1573600	1659300	1843400	1650900	2006700	1.3235	1.29475	1.36966	1.42994	1.34316	-0.327987
Q04941	Q04941	Proteolipid protein 2	PLP2	2	2	2	18.4	18.4	18.4	16.691	0	25.077	8	26033	25191	34476	37541	27055	38177	-1.07665	-1.0909	-0.890081	-0.841268	-1.04912	0.53551
O43660	O43660	Pleiotropic regulator 1	PLRG1	26	26	26	63.6	63.6	63.6	57.193	0	323.31	77	1008600	1108200	991870	1060900	1009400	1154800	1.05226	1.09244	1.06951	1.10768	1.05689	-0.908201
Q14651	Q14651	Plastin-1	PLS1	20	17	17	42	36.4	36.4	70.253	0	323.31	42	638830	679730	532900	436330	581550	423710	0.786401	0.810407	0.707109	0.589466	0.736028	1.11157
P13797	P13797	Plastin-3	PLS3	36	36	27	62.9	62.9	51	70.81	0	323.31	99	1773400	1907100	1412900	1263200	1638300	1319400	1.38079	1.40566	1.27589	1.20948	1.33871	0.960453
O15162	O15162	Phospholipid scramblase 1	PLSCR1	4	4	4	13.2	13.2	13.2	35.049	0	4.9342	5	65440	47974	55069	51749	47309	40646	-0.540039	-0.719217	-0.616895	-0.654056	-0.723939	0.914088
Q9NRY6	Q9NRY6	Phospholipid scramblase 3	PLSCR3	6	6	6	25.8	25.8	25.8	31.648	0	22.77	8	47603	36372	40397	42374	39655	44873	-0.725302	-0.878963	-0.797628	-0.770634	-0.826634	0.742193
Q9NRQ2	Q9NRQ2	Phospholipid scramblase 4	PLSCR4	2	2	2	8.2	8.2	8.2	37.005	0.00023952	2.6184	2	8009.3	8127.7	7354.3	8544.2	7301.1	10210	-1.76287	-1.7436	-1.79131	-1.70461	-1.81131	0.229869
Q6UX71	Q6UX71	Plexin domain-containing protein 2	PLXDC2	2	2	2	4.3	4.3	4.3	59.582	0	3.7468	2	4404	3773.2	5835.8	4587.9	5089.4	5465.5	-2.11105	-2.18635	-1.92622	-2.0673	-2.02129	-1.46353
Q9UIW2	Q9UIW2	Plexin-A1	PLXNA1	40	40	33	27.7	27.7	24.1	211.06	0	323.31	55	442200	443810	456230	493230	395480	484000	0.572241	0.564437	0.616497	0.660961	0.511652	-1.09424
P51805	P51805	Plexin-A3	PLXNA3	9	5	5	4.5	2.6	2.6	207.7	0	3.5986	5	32106	30551	26765	28922	23123	26683	-0.954585	-0.979591	-1.03776	-0.993402	-1.1405	0.341916
O43157	O43157	Plexin-B1	PLXNB1	5	4	4	3.8	3.5	3.5	232.3	0	10.241	4	9575.1	9252.3	8017.7	9462.4	7725.1	8530.9	-1.65892	-1.66882	-1.74093	-1.64507	-1.77846	-0.0733686
O15031;O60486	O15031	Plexin-B2	PLXNB2	63	63	61	47.7	47.7	47	205.12	0	323.31	145	1735200	1645400	1940500	2144500	1792200	2287200	1.36811	1.32049	1.46098	1.51818	1.39095	0.229344
Q9Y4D7	Q9Y4D7	Plexin-D1	PLXND1	10	8	8	6.2	5.5	5.5	212	0	18.546	8	416.29	NaN	671.74	NaN	NaN	668.78	-3.48429	NaN	-3.18731	NaN	NaN	0.862425
Q8IYS1	Q8IYS1	Peptidase M20 domain-containing protein 2	PM20D2	13	13	13	43.1	43.1	43.1	47.776	0	135.12	21	259410	279210	212130	206040	258170	232180	0.261748	0.297041	0.169787	0.151824	0.263486	0.895419
Q13794	Q13794	Phorbol-12-myristate-13-acetate-induced protein 1	PMAIP1	2	2	2	38.9	38.9	38.9	6.03	0	20.098	3	39041	40402	37016	43510	39222	44360	-0.840733	-0.818333	-0.848614	-0.755203	-0.833023	0.319147
Q969W9	Q969W9	Protein TMEPAI	PMEPA1	3	3	3	15.3	15.3	15.3	31.608	0	49.125	3	5529.3	6563.2	6149.8	5574.6	6440.9	6476.8	-1.97858	-1.86696	-1.89564	-1.95368	-1.88425	-1.5214
Q6P1K2	Q6P1K2	Polyamine-modulated factor 1	PMF1	9	9	9	60.5	60.5	60.5	23.339	0	243.02	13	264680	295170	227170	216000	286000	266940	0.273456	0.329113	0.209744	0.179359	0.323056	0.812034
P29590	P29590	Protein PML	PML	40	40	40	56.6	56.6	56.6	97.55	0	323.31	77	697940	723080	726740	788020	758260	834250	0.837919	0.84608	0.888077	0.93425	0.890422	0.39561
Q92871	Q92871	Phosphomannomutase 1	PMM1	10	8	8	40.5	37.4	37.4	29.746	0	38.339	14	92552	94172	88042	80443	101910	87522	-0.338243	-0.330058	-0.343182	-0.396751	-0.277401	0.481674
O15305	O15305	Phosphomannomutase 2	PMM2	15	15	13	52.8	52.8	49.6	28.082	0	102.49	35	478040	523370	469080	412610	523670	420480	0.61761	0.659578	0.632699	0.556863	0.675026	-0.860459
Q10713	Q10713	Mitochondrial-processing peptidase subunit alpha	PMPCA	24	24	24	56.8	56.8	56.8	58.252	0	323.31	95	1145000	1153500	1160900	1267800	1153400	1378700	1.1261	1.11556	1.1613	1.2116	1.13449	0.702136
O75439	O75439	Mitochondrial-processing peptidase subunit beta	PMPCB	24	23	23	56.6	55.2	55.2	54.366	0	323.31	101	676990	692020	695050	752140	699110	831490	0.820177	0.820746	0.86207	0.907068	0.843161	0.106722
P54277	P54277	PMS1 protein homolog 1	PMS1	12	12	12	14.5	14.5	14.5	105.83	0	48.345	14	156710	180190	136920	128990	139580	136360	-0.0316649	0.0443457	-0.0855956	-0.121341	-0.0943676	0.391478
P54278;Q13401;Q13670;A4D2B8	P54278	Mismatch repair endonuclease PMS2	PMS2	16	16	16	25.5	25.5	25.5	95.796	0	104.45	20	267950	276570	234070	219690	259000	249990	0.280604	0.291559	0.227198	0.189239	0.265353	-2.545
Q68D20	Q68D20	Protein PMS2CL	PMS2CL	1	1	1	17.6	17.6	17.6	20.908	0	6.2789	1	3446.7	2863.5	2882	2289.4	2745.4	2485.8	-2.25373	-2.34553	-2.33777	-2.47275	-2.38046	0.284385
Q15126	Q15126	Phosphomevalonate kinase	PMVK	15	15	15	77.1	77.1	77.1	21.995	0	133.24	25	253310	244280	227280	190890	268420	210090	0.247895	0.219926	0.210026	0.107278	0.286141	-1.4551
Q8TF01	Q8TF01	Arginine/serine-rich protein PNISR	PNISR	8	8	8	10.8	10.8	10.8	92.576	0	27.077	9	83750	85982	80729	79081	76836	75897	-0.39642	-0.382555	-0.393766	-0.406711	-0.441737	-0.194538
Q8N490	Q8N490	Probable hydrolase PNKD	PNKD	7	7	7	20.8	20.8	20.8	42.875	0	59.843	8	67063	64429	61063	72671	64563	87393	-0.525776	-0.54906	-0.556626	-0.456015	-0.543005	0.32902
Q96T60	Q96T60	Bifunctional polynucleotide phosphatase/kinase;Polynucleotide 3-phosphatase;Polynucleotide 5-hydroxyl-kinase	PNKP	22	22	22	49.1	49.1	49.1	57.076	0	134.06	33	437220	400260	353960	347850	432980	412620	0.565647	0.504844	0.468441	0.457281	0.564367	0.466139
Q8ND90;Q96BY2;Q96PV4	Q8ND90	Paraneoplastic antigen Ma1	PNMA1	3	3	3	7.9	7.9	7.9	39.761	0	6.1218	3	37073	36184	43662	41643	48121	40147	-0.870844	-0.881953	-0.75229	-0.780784	-0.714037	-0.490436
Q9UL42	Q9UL42	Paraneoplastic antigen Ma2	PNMA2	6	6	6	18.4	18.4	18.4	41.509	0	60.056	8	27217	22705	25192	25645	33361	31824	-1.05076	-1.15085	-1.07309	-1.06354	-0.927202	1.07135
Q9H307	Q9H307	Pinin	PNN	35	35	35	43.2	43.2	43.2	81.627	0	323.31	114	1308700	1404600	1327800	1364900	1300000	1368000	1.20389	1.22919	1.23965	1.25465	1.20412	-2.0688
Q9NRX1	Q9NRX1	RNA-binding protein PNO1	PNO1	14	14	14	54.8	54.8	54.8	27.924	0	142.2	35	360260	448940	347440	382890	352630	385850	0.452937	0.571068	0.457596	0.513261	0.44492	0.0475419
P00491	P00491	Purine nucleoside phosphorylase	PNP	19	19	19	80.3	80.3	80.3	32.118	0	208.23	56	624900	701050	630530	565890	626260	547970	0.773567	0.828227	0.80524	0.741116	0.779129	-0.550674
Q96AD5;Q7Z6Z6	Q96AD5	Patatin-like phospholipase domain-containing protein 2	PNPLA2	8	8	8	23.4	23.4	23.4	55.315	0	62.529	13	85465	89404	84298	89112	88782	99329	-0.38462	-0.360037	-0.368531	-0.337057	-0.357648	0.483048
P41247	P41247	Patatin-like phospholipase domain-containing protein 4	PNPLA4	6	6	6	32.8	32.8	32.8	27.98	0	30.417	6	55377	58021	62918	68711	72209	76984	-0.637241	-0.609505	-0.53917	-0.488698	-0.477878	0.279253
Q8IY17;Q6ZV29	Q8IY17	Neuropathy target esterase	PNPLA6	29	29	29	34.5	34.5	34.5	150.95	0	213.29	42	371290	333790	379510	437000	354890	524080	0.470493	0.400061	0.509097	0.590361	0.448637	1.56692
Q9NP80	Q9NP80	Calcium-independent phospholipase A2-gamma	PNPLA8	12	11	11	16.8	15.9	15.9	88.476	0	46.36	13	105390	89073	112380	122530	114000	141340	-0.262622	-0.362177	-0.200808	-0.151309	-0.212166	0.865907
Q9NVS9	Q9NVS9	Pyridoxine-5-phosphate oxidase	PNPO	10	10	10	38.3	38.3	38.3	29.988	0	85.064	21	197870	200660	185800	185420	222870	197760	0.104101	0.10643	0.0924793	0.09032	0.17793	1.87191
Q8TCS8	Q8TCS8	Polyribonucleotide nucleotidyltransferase 1, mitochondrial	PNPT1	48	48	48	66.4	66.4	66.4	85.95	0	323.31	205	3256800	3305400	3396400	3840400	3063000	3888300	1.73465	1.72299	1.78751	1.85803	1.70282	-0.441837
Q8NBT0	Q8NBT0	POC1 centriolar protein homolog A	POC1A	3	3	3	7.1	7.1	7.1	45.008	0	8.0974	3	36727	41331	38046	39411	41690	43694	-0.876303	-0.805216	-0.832604	-0.812915	-0.797514	-0.766733
Q8NA72	Q8NA72	Centrosomal protein POC5	POC5	6	6	6	11.3	11.3	11.3	63.351	0	15.842	6	33570	36847	27730	29365	33355	30138	-0.928627	-0.871477	-1.0171	-0.984536	-0.927307	1.22066
O00592	O00592	Podocalyxin	PODXL	7	7	7	21	21	21	58.635	0	134.82	16	254510	221780	280460	325370	234990	303180	0.250647	0.164172	0.33267	0.418314	0.208743	0.590495
Q9NZ53	Q9NZ53	Podocalyxin-like protein 2	PODXL2	4	4	4	10.7	10.7	10.7	65.075	0	21.145	5	24402	25130	27647	29573	25034	27601	-1.11432	-1.0923	-1.01885	-0.980419	-1.09429	0.087122
Q9H488	Q9H488	GDP-fucose protein O-fucosyltransferase 1	POFUT1	16	16	16	51	51	51	43.955	0	276.5	119	1346400	1358800	1324500	1462400	1382500	1620900	1.22043	1.21007	1.2382	1.29489	1.23992	0.424064
Q9Y2G5	Q9Y2G5	GDP-fucose protein O-fucosyltransferase 2	POFUT2	16	16	16	42.4	42.4	42.4	49.975	0	66.94	26	382120	406380	328210	360720	438170	468140	0.487231	0.513599	0.424382	0.478472	0.5713	-1.70734
Q9P215	Q9P215	Pogo transposable element with KRAB domain	POGK	8	8	8	15.6	15.6	15.6	69.443	0	43.539	13	109490	111910	105350	95124	106370	103940	-0.240404	-0.230485	-0.23849	-0.298977	-0.252476	1.37236
Q8NBL1	Q8NBL1	Protein O-glucosyltransferase 1	POGLUT1	16	16	16	39.3	39.3	39.3	46.189	0	78.78	32	485490	506410	483140	576640	509460	635250	0.626612	0.64057	0.649927	0.752092	0.659017	-0.395981
Q7Z3K3	Q7Z3K3	Pogo transposable element with ZNF domain	POGZ	40	40	40	39.8	39.8	39.8	155.34	0	323.31	94	1112600	1017600	1016300	1097900	1017400	1260300	1.10939	1.04323	1.0837	1.12768	1.06149	0.456532
P09884	P09884	DNA polymerase alpha catalytic subunit	POLA1	44	44	44	35.3	35.3	35.3	165.91	0	291.32	69	1032100	1018300	852160	836060	890370	888540	1.06567	1.04362	0.980946	0.968765	0.98388	0.160284
Q14181	Q14181	DNA polymerase alpha subunit B	POLA2	13	13	13	30.4	30.4	30.4	65.947	0	161.67	27	421240	423500	372520	346070	387500	367430	0.543972	0.537409	0.498253	0.454289	0.499791	-0.261191
P06746	P06746	DNA polymerase beta	POLB	6	6	6	20.9	20.9	20.9	38.177	0	20.117	7	51135	53850	51092	53739	61103	57679	-0.683635	-0.65255	-0.660621	-0.632047	-0.575056	0.85717
P28340	P28340	DNA polymerase delta catalytic subunit	POLD1	55	55	55	60	60	60	123.63	0	323.31	116	1217800	1220000	1071400	991770	1148500	1057800	1.16199	1.1479	1.1145	1.06838	1.13202	0.859749
P49005	P49005	DNA polymerase delta subunit 2	POLD2	16	16	16	49.9	49.9	49.9	51.289	0	219.75	42	578030	632060	520200	492570	582840	540010	0.728179	0.768454	0.693039	0.66018	0.737318	0.0999203
Q15054	Q15054	DNA polymerase delta subunit 3	POLD3	16	16	16	38.2	38.2	38.2	51.4	0	99.763	31	546750	540760	477860	426180	498630	445970	0.695791	0.678438	0.643517	0.575737	0.646514	0.536022
Q9Y2S7	Q9Y2S7	Polymerase delta-interacting protein 2	POLDIP2	20	20	20	62.2	62.2	62.2	42.033	0	226.63	66	623890	624160	669460	730310	679880	792190	0.772625	0.761196	0.840188	0.889889	0.826931	-1.23664
Q9BY77	Q9BY77	Polymerase delta-interacting protein 3	POLDIP3	26	26	26	68.9	68.9	68.9	46.089	0	266.38	77	738640	778060	763860	941480	730130	972010	0.870914	0.888363	0.917136	1.03803	0.868424	0.489975
Q07864	Q07864	DNA polymerase epsilon catalytic subunit A	POLE	45	45	45	26.4	26.4	26.4	261.51	0	323.31	55	527250	499950	453440	436380	454650	470150	0.674649	0.633163	0.612919	0.589533	0.592784	-0.138677
P56282	P56282	DNA polymerase epsilon subunit 2	POLE2	15	15	15	36.8	36.8	36.8	59.536	0	193.36	24	317920	343490	292180	292520	314490	317290	0.380152	0.416589	0.356551	0.356237	0.378313	0.748139
Q9NRF9	Q9NRF9	DNA polymerase epsilon subunit 3	POLE3	6	6	6	49	49	49	16.859	0	321.22	17	200660	226480	196360	194560	208640	202810	0.112252	0.176272	0.124725	0.118385	0.139537	-0.510623
Q9NR33	Q9NR33	DNA polymerase epsilon subunit 4	POLE4	6	6	6	64.1	64.1	64.1	12.209	0	101.38	13	114510	123680	105220	108170	120350	125190	-0.214307	-0.172785	-0.23921	-0.224014	-0.180624	1.13913
P54098	P54098	DNA polymerase subunit gamma-1	POLG	30	30	30	34.5	34.5	34.5	139.56	0	239.09	47	374290	361960	388190	411270	375800	446710	0.475178	0.44681	0.522289	0.554966	0.481951	-1.76826
Q9UHN1	Q9UHN1	DNA polymerase subunit gamma-2, mitochondrial	POLG2	11	11	11	30.5	30.5	30.5	54.91	0	109.21	25	183030	182360	188790	218310	199480	238360	0.0587158	0.0512523	0.101792	0.185564	0.113413	-0.272756
Q9UBT6	Q9UBT6	DNA polymerase kappa	POLK	6	6	6	8.5	8.5	8.5	98.808	0	26.692	6	10096	10503	9898.3	8734.4	9154.1	10890	-1.62808	-1.59567	-1.61801	-1.69177	-1.6797	0.287863
Q9UGP5	Q9UGP5	DNA polymerase lambda	POLL	2	2	2	7.1	7.1	7.1	63.482	0	13.676	3	23480	20022	19610	21225	19062	23490	-1.13674	-1.22341	-1.21921	-1.17388	-1.25288	-0.339858
Q9NP87	Q9NP87	DNA-directed DNA/RNA polymerase mu	POLM	4	4	4	11.3	11.3	11.3	54.815	0	5.4906	4	9851.4	10317	10782	10205	12313	11129	-1.64236	-1.60598	-1.56813	-1.60101	-1.50719	-0.50013
O95602	O95602	DNA-directed RNA polymerase I subunit RPA1	POLR1A	73	73	73	58	58	58	194.81	0	323.31	168	1905300	2002200	1830200	2028700	1850100	2142900	1.42255	1.43373	1.42684	1.4858	1.40945	1.43926
Q9H9Y6	Q9H9Y6	DNA-directed RNA polymerase I subunit RPA2	POLR1B	38	38	38	41.1	41.1	41.1	128.23	0	323.31	79	834610	909680	831960	912510	817240	975610	0.942026	0.978541	0.966952	1.0198	0.934009	-0.22691
O15160	O15160	DNA-directed RNA polymerases I and III subunit RPAC1	POLR1C	17	17	17	65.9	65.9	65.9	39.249	0	323.31	58	514540	570300	528740	558830	493530	580470	0.660444	0.709126	0.702538	0.733793	0.640532	0.956441
P0DPB6	P0DPB6		POLR1D	6	6	5	64.7	64.7	57.1	15.237	0	58.044	17	199970	221590	200940	211410	208940	215630	0.110247	0.163677	0.138174	0.166831	0.140374	-1.07816
P0DPB5	P0DPB5		POLR1D	3	2	2	14.8	6.6	6.6	14.332	0	3.6143	2	46045	58888	50285	54118	50145	57063	-0.744674	-0.600947	-0.669908	-0.627948	-0.690063	-1.4987
Q9GZS1	Q9GZS1	DNA-directed RNA polymerase I subunit RPA49	POLR1E	20	20	20	49.9	49.9	49.9	47.26	0	118.85	33	449890	548850	427190	448950	393820	440710	0.582278	0.687006	0.578133	0.606096	0.509205	-1.48008
P24928	P24928	DNA-directed RNA polymerase II subunit RPB1	POLR2A	86	86	86	49.7	49.7	49.7	217.17	0	323.31	184	2566800	2582400	2477400	2660300	2550700	2864400	1.59605	1.58056	1.60347	1.64389	1.59631	1.54741
P30876	P30876	DNA-directed RNA polymerase II subunit RPB2	POLR2B	59	59	59	57.3	57.3	57.3	133.9	0	323.31	154	1719300	1687300	1641300	1718300	1642500	1866200	1.36275	1.335	1.3633	1.38895	1.3402	0.0699688
P19387	P19387	DNA-directed RNA polymerase II subunit RPB3	POLR2C	18	18	18	75.6	75.6	75.6	31.441	0	323.31	49	609450	574930	589760	624070	601740	678560	0.758993	0.713792	0.766248	0.798196	0.755887	-2.55213
O15514	O15514	DNA-directed RNA polymerase II subunit RPB4	POLR2D	11	11	11	79.6	79.6	79.6	16.311	0	241.25	30	455050	505250	412440	460430	474470	505290	0.588917	0.639248	0.557635	0.620823	0.617614	1.80331
P19388	P19388	DNA-directed RNA polymerases I, II, and III subunit RPABC1	POLR2E	10	10	10	57.1	57.1	57.1	24.551	0	323.31	44	641990	715010	611660	645130	670620	689470	0.789274	0.839603	0.787516	0.817554	0.818952	1.25068
P61218	P61218	DNA-directed RNA polymerases I, II, and III subunit RPABC2	POLR2F	3	3	3	33.1	33.1	33.1	14.478	0	8.1063	10	33294	35574	41718	39267	33304	39363	-0.933433	-0.891763	-0.778858	-0.81505	-0.928197	0.126447
P62487	P62487	DNA-directed RNA polymerase II subunit RPB7	POLR2G	9	9	9	60.5	60.5	60.5	19.294	0	148.41	23	446170	473390	448330	471920	461810	530560	0.577445	0.601665	0.606308	0.6352	0.601877	1.2301
P52434	P52434	DNA-directed RNA polymerases I, II, and III subunit RPABC3	POLR2H	10	10	9	74.7	74.7	74.7	17.143	0	298.86	34	511990	412700	491180	505220	410450	529530	0.657551	0.522503	0.659554	0.67497	0.533272	0.699872
P36954	P36954	DNA-directed RNA polymerase II subunit RPB9	POLR2I	6	6	6	72.8	72.8	72.8	14.523	0	83.321	23	170250	186450	164360	170060	179980	187010	0.0165783	0.0640502	0.0209566	0.039884	0.0535544	1.30319
P52435;Q9H1A7;Q9GZM3	P52435	DNA-directed RNA polymerase II subunit RPB11-a	POLR2J	10	10	10	58.1	58.1	58.1	13.293	0	107.58	22	540840	555250	516730	538790	554710	609740	0.689464	0.693695	0.689135	0.712493	0.708533	-2.31516
P53803	P53803	DNA-directed RNA polymerases I, II, and III subunit RPABC4	POLR2K	4	4	4	63.8	63.8	63.8	7.0041	0	73.748	15	153570	163020	150750	160740	156510	167660	-0.0434483	-0.0134337	-0.0294637	0.00700873	-0.0277512	0.0903195
P62875	P62875	DNA-directed RNA polymerases I, II, and III subunit RPABC5	POLR2L	3	3	3	31.3	31.3	31.3	7.645	0	10.569	15	237110	277330	227480	255900	254760	276020	0.209421	0.293142	0.210539	0.278228	0.255748	-0.697873
Q6EEV4	Q6EEV4	DNA-directed RNA polymerase II subunit GRINL1A, isoforms 4/5	POLR2M	3	3	3	42.6	42.6	42.6	15.131	0	103.96	5	20413	24716	18082	17274	23209	19692	-1.21823	-1.10188	-1.26653	-1.29402	-1.13834	0.921905
P0CAP2;Q9BZD3	P0CAP2;Q9BZD3	DNA-directed RNA polymerase II subunit GRINL1A;Putative GRINL1B complex locus protein 2	POLR2M;GCOM2	14	14	14	51.9	51.9	51.9	41.739	0	89.924	28	168490	179900	177730	160870	193260	164910	0.0105288	0.0434158	0.0665762	0.00748065	0.09498	-1.08143
O14802	O14802	DNA-directed RNA polymerase III subunit RPC1	POLR3A	41	41	41	37.4	37.4	37.4	155.64	0	240.81	52	597730	688670	559190	557810	594330	585760	0.747689	0.817947	0.735199	0.732728	0.748677	1.07665
Q9NW08	Q9NW08	DNA-directed RNA polymerase III subunit RPC2	POLR3B	17	17	17	19.5	19.5	19.5	127.78	0	72.331	22	181070	214520	163240	164590	176100	181020	0.0524486	0.144968	0.016968	0.0208149	0.0408724	1.62169
Q9BUI4	Q9BUI4	DNA-directed RNA polymerase III subunit RPC3	POLR3C	15	15	15	34.8	34.8	34.8	60.611	0	144.08	26	196880	230350	174040	169280	188560	182200	0.101181	0.186048	0.054338	0.0372028	0.0806532	0.562152
P05423	P05423	DNA-directed RNA polymerase III subunit RPC4	POLR3D	15	15	14	49.7	49.7	44	44.395	0	59.564	21	213890	242580	202640	202870	219310	217030	0.149422	0.215897	0.143089	0.14278	0.16856	0.447141
Q9NVU0	Q9NVU0	DNA-directed RNA polymerase III subunit RPC5	POLR3E	23	23	23	46.6	46.6	46.6	79.897	0	97.177	32	222600	258140	214090	221960	233170	238370	0.172659	0.251768	0.175151	0.195235	0.204219	1.30456
Q9H1D9	Q9H1D9	DNA-directed RNA polymerase III subunit RPC6	POLR3F	8	8	8	31.6	31.6	31.6	35.684	0	27.469	13	27833	29549	26415	29764	27984	31276	-1.03773	-0.998833	-1.04544	-0.976664	-1.02947	0.964133
O15318	O15318	DNA-directed RNA polymerase III subunit RPC7	POLR3G	7	7	7	26.5	26.5	26.5	25.914	0	49.098	10	95014	114770	90504	90888	87452	92027	-0.322959	-0.215925	-0.327094	-0.325547	-0.36643	-0.446972
Q9Y535	Q9Y535	DNA-directed RNA polymerase III subunit RPC8	POLR3H	4	4	4	34.3	34.3	34.3	22.918	0	49.88	7	127830	153110	123500	122130	135480	136190	-0.150247	-0.0496206	-0.145768	-0.153216	-0.111716	-0.972587
Q9Y2Y1	Q9Y2Y1	DNA-directed RNA polymerase III subunit RPC10	POLR3K	4	4	4	60.2	60.2	60.2	12.336	0	33.024	5	65208	75762	62033	59944	69604	67546	-0.542106	-0.455568	-0.547433	-0.568313	-0.499258	1.25347
O00411	O00411	DNA-directed RNA polymerase, mitochondrial	POLRMT	46	46	46	54.4	54.4	54.4	138.62	0	323.31	83	1022800	1019700	928940	1090600	835060	1166400	1.0604	1.04442	1.03127	1.12379	0.946561	-0.114035
Q96HA1	Q96HA1	Nuclear envelope pore membrane protein POM 121	POM121	17	17	4	18.5	18.5	6.3	127.72	0	193.68	29	305690	289790	298450	340390	244350	353140	0.357315	0.3185	0.368936	0.444637	0.231472	0.831948
A8CG34;A6NF01;Q6PJE2	A8CG34	Nuclear envelope pore membrane protein POM 121C	POM121C	16	3	3	18.1	5.7	5.7	125.09	0	108.2	4	64211	58365	60995	75975	47856	77238	-0.551076	-0.606094	-0.557276	-0.430082	-0.71725	0.543388
Q8WZA1	Q8WZA1	Protein O-linked-mannose beta-1,2-N-acetylglucosaminyltransferase 1	POMGNT1	10	10	10	25.5	25.5	25.5	75.251	0	65.17	12	116400	112100	71106	79991	96248	114610	-0.204777	-0.229506	-0.467806	-0.400038	-0.310663	1.44886
Q8NAT1	Q8NAT1	Protein O-linked-mannose beta-1,4-N-acetylglucosaminyltransferase 2	POMGNT2	9	9	9	21.9	21.9	21.9	66.615	0	34.903	11	271580	208300	263950	317520	209600	335100	0.288438	0.12799	0.297279	0.404069	0.142208	1.13002
Q9H5K3	Q9H5K3	Protein O-mannose kinase	POMK	6	6	6	20	20	20	40.05	0	19.933	9	86378	75536	93004	98003	79187	97211	-0.378433	-0.457292	-0.3112	-0.281586	-0.4242	0.576949
Q9Y244	Q9Y244	Proteasome maturation protein	POMP	6	6	6	70.9	70.9	70.9	15.789	0	78.412	9	145960	149600	125390	108960	132630	107970	-0.0730352	-0.0630021	-0.13691	-0.21977	-0.124087	0.348687
Q15165	Q15165	Serum paraoxonase/arylesterase 2	PON2	11	11	11	59.6	59.6	59.6	39.38	0	141.96	29	400330	342810	390610	456530	366210	525180	0.514332	0.415445	0.525913	0.615862	0.466908	0.324948
Q99575	Q99575	Ribonucleases P/MRP protein subunit POP1	POP1	30	30	30	42.9	42.9	42.9	114.71	0	305.28	55	568620	894320	516800	596980	654620	591600	0.718624	0.968715	0.689214	0.772311	0.8049	0.650778
O95707	O95707	Ribonuclease P protein subunit p29	POP4	7	7	7	42.3	42.3	42.3	25.424	0	19.834	9	111390	169900	87227	100550	116840	114170	-0.230389	0.0104175	-0.348607	-0.266621	-0.197847	0.610497
Q969H6	Q969H6	Ribonuclease P/MRP protein subunit POP5	POP5	3	3	3	23.9	23.9	23.9	18.819	0	27.314	4	66851	67660	49975	52718	62801	64377	-0.52762	-0.520827	-0.673515	-0.643235	-0.559107	-2.12712
O75817	O75817	Ribonuclease P protein subunit p20	POP7	3	3	3	31.4	31.4	31.4	15.651	0	14.577	6	61587	72907	50766	57639	65247	63112	-0.575365	-0.477732	-0.664355	-0.591183	-0.536873	0.737817
P16435	P16435	NADPH--cytochrome P450 reductase	POR	42	42	42	67.1	67.1	67.1	76.689	0	323.31	138	1684800	1303500	1817000	1989400	1267500	2162700	1.35095	1.18609	1.42262	1.47439	1.18938	1.1273
Q9NUX5	Q9NUX5	Protection of telomeres protein 1	POT1	7	7	7	13.9	13.9	13.9	71.441	0	43.438	7	76212	71826	67875	69438	76452	76789	-0.451327	-0.486351	-0.494933	-0.482559	-0.444652	0.432401
Q6S8J3	Q6S8J3	POTE ankyrin domain family member E	POTEE	13	4	0	13.6	5	0	121.36	0	25.109	5	33900	29939	31629	33516	30482	37249	-0.922932	-0.991267	-0.940357	-0.907417	-0.979719	1.00246
P0CG38	P0CG38	POTE ankyrin domain family member I	POTEI	12	1	0	11.4	1	0	121.28	0.0067252	1.1427	1	19449	17012	19326	19133	17252	19979	-1.24639	-1.31741	-1.22772	-1.2344	-1.31094	0.101059
P14859;Q9UKI9;P09086	P14859;Q9UKI9	POU domain, class 2, transcription factor 1;POU domain, class 2, transcription factor 3	POU2F1;POU2F3	8	8	8	17.5	17.5	17.5	76.471	0	90.997	14	140250	148700	130900	128800	147940	153480	-0.0962671	-0.0664836	-0.111823	-0.1222	-0.0605197	-1.06458
Q15181	Q15181	Inorganic pyrophosphatase	PPA1	27	27	27	85.1	85.1	85.1	32.66	0	323.31	239	3915400	4216800	3750500	3096600	4089200	3103200	1.84187	1.8635	1.84536	1.73247	1.87096	0.421954
Q9H2U2	Q9H2U2	Inorganic pyrophosphatase 2, mitochondrial	PPA2	22	22	22	70.7	70.7	70.7	37.92	0	188.96	39	596310	592220	687190	711860	793000	832530	0.746304	0.730888	0.855436	0.874965	0.916489	1.27158
Q9NQ55	Q9NQ55	Suppressor of SWI4 1 homolog	PPAN	12	12	12	33.4	33.4	33.4	53.193	0	210.76	17	165470	232000	155710	164900	152340	159240	0	0.190166	-0.0105801	0.0219122	-0.043465	1.01552
O43688	O43688	Lipid phosphate phosphohydrolase 2	PPAP2C	4	4	4	16.3	16.3	16.3	32.573	0	37.882	8	127480	120760	102620	102860	99709	113120	-0.151843	-0.186571	-0.253806	-0.253373	-0.290106	-0.681425
Q8IY26	Q8IY26	Presqualene diphosphate phosphatase	PPAPDC2	2	2	2	6.8	6.8	6.8	32.193	0	6.7323	2	30839	22649	30966	33505	24842	36549	-0.978024	-1.15227	-0.952715	-0.907608	-1.09877	0.22093
Q06203	Q06203	Amidophosphoribosyltransferase	PPAT	24	24	24	52.4	52.4	52.4	57.398	0	192.53	74	949590	1032900	939110	881280	896510	880720	1.01716	1.05184	1.03762	0.999489	0.987879	0.681523
Q96CD2	Q96CD2	Phosphopantothenoylcysteine decarboxylase	PPCDC	8	8	8	55.9	55.9	55.9	22.395	0	51.078	12	133530	137560	114810	109110	129960	120500	-0.124851	-0.111414	-0.18833	-0.218967	-0.135921	0.959907
Q9HAB8	Q9HAB8	Phosphopantothenate--cysteine ligase	PPCS	8	8	8	27.7	27.7	27.7	34.005	0	76.993	14	225610	207540	214650	181250	242060	185610	0.180478	0.125882	0.176675	0.0770528	0.225993	0.661088
Q9H3Y8	Q9H3Y8	Pancreatic progenitor cell differentiation and proliferation factor	PPDPF	2	2	2	28.9	28.9	28.9	11.777	0	6.7935	2	5189.2	3725.2	5162.9	5299.4	4153.5	5205	-2.01554	-2.19374	-1.99768	-1.98321	-2.13954	0.763156
Q13136;O75334	Q13136	Liprin-alpha-1	PPFIA1	24	24	20	27.5	27.5	23.3	135.78	0	167.24	36	331710	325290	309030	284280	328130	300530	0.404871	0.385177	0.389257	0.339571	0.403018	0.321743
O75145	O75145	Liprin-alpha-3	PPFIA3	10	7	7	10.1	7	7	133.49	0	17.222	8	52147	53265	49992	51343	57829	62225	-0.672227	-0.658853	-0.673317	-0.65865	-0.607101	-0.591411
Q86W92	Q86W92	Liprin-beta-1	PPFIBP1	36	36	34	50.4	50.4	48.2	114.02	0	323.31	51	708460	699870	707150	663150	738780	705090	0.846628	0.827255	0.872137	0.833623	0.875277	-0.0651337
Q8NEY8	Q8NEY8	Periphilin-1	PPHLN1	16	16	16	31	31	31	52.736	0	129.43	42	449470	459420	446040	491250	461170	544610	0.581734	0.584382	0.60332	0.658614	0.60107	0.0902325
P62937;P0DN26;A0A0B4J2A2;A0A075B767;A0A075B759;Q9Y536;F5H284;P0DN37	P62937	Peptidyl-prolyl cis-trans isomerase A;Peptidyl-prolyl cis-trans isomerase A, N-terminally processed	PPIA	13	13	13	71.5	71.5	71.5	18.012	0	296.07	527	8325900	8297300	7669000	6605100	8108200	6790600	2.28107	2.25403	2.26261	2.17432	2.26928	0.11957
P23284	P23284	Peptidyl-prolyl cis-trans isomerase B	PPIB	17	17	17	60.2	60.2	60.2	23.742	0	273.07	595	6584500	6040600	7253500	8097700	6966000	8894000	2.14447	2.07088	2.23012	2.29315	2.18093	0.919811
P45877	P45877	Peptidyl-prolyl cis-trans isomerase C	PPIC	4	4	4	30.2	30.2	30.2	22.763	0	60.891	15	185930	161670	220790	249290	245850	290910	0.0678677	-0.0182319	0.193127	0.262963	0.235033	-0.27254
Q08752	Q08752	Peptidyl-prolyl cis-trans isomerase D	PPID	28	28	28	74.3	74.3	74.3	40.763	0	323.31	80	1485300	1669200	1544300	1395900	1700900	1425700	1.27758	1.32878	1.32776	1.26774	1.36053	-1.89764
Q9UNP9	Q9UNP9	Peptidyl-prolyl cis-trans isomerase E	PPIE	16	16	15	55.5	55.5	53.2	33.43	0	185.32	56	927190	1075300	934860	1009300	996960	1092300	1.00327	1.07505	1.03498	1.0786	1.04968	1.31783
P30405	P30405	Peptidyl-prolyl cis-trans isomerase F, mitochondrial	PPIF	12	11	11	64.3	60.9	60.9	22.04	0	253.93	82	1211700	1372300	1349700	1547900	1178000	1466800	1.15906	1.21577	1.2492	1.32803	1.14677	0.0235982
Q13427	Q13427	Peptidyl-prolyl cis-trans isomerase G	PPIG	11	11	11	20.2	20.2	20.2	88.616	0	110.64	40	454250	422340	457270	442250	439240	474260	0.587893	0.535826	0.617825	0.597326	0.572719	-0.418771
O43447	O43447	Peptidyl-prolyl cis-trans isomerase H	PPIH	10	10	10	80.8	80.8	80.8	19.208	0	178.06	50	730830	810600	699780	642880	801410	673810	0.864726	0.912004	0.866026	0.815516	0.922627	0.188428
Q9Y3C6	Q9Y3C6	Peptidyl-prolyl cis-trans isomerase-like 1	PPIL1	7	7	7	60.8	60.8	60.8	18.237	0	63.628	41	340600	345180	373240	358860	390620	386280	0.420267	0.419421	0.499379	0.475457	0.504457	-0.573749
Q13356	Q13356	Peptidyl-prolyl cis-trans isomerase-like 2	PPIL2	21	21	21	48.5	48.5	48.5	58.823	0	177.92	39	544000	578350	503480	544530	561340	621780	0.692856	0.717214	0.673982	0.718673	0.715446	-0.511853
Q9H2H8	Q9H2H8	Peptidyl-prolyl cis-trans isomerase-like 3	PPIL3	11	11	11	80.1	80.1	80.1	18.154	0	112.1	28	511960	531290	555140	530340	599030	594490	0.657517	0.668244	0.730959	0.703272	0.753261	0.196864
Q8WUA2	Q8WUA2	Peptidyl-prolyl cis-trans isomerase-like 4	PPIL4	19	19	19	48	48	48	57.224	0	214.86	36	795250	837180	650680	662230	765460	722650	0.913904	0.93062	0.82359	0.832813	0.895921	0.963661
Q6PFW1	Q6PFW1	Inositol hexakisphosphate and diphosphoinositol-pentakisphosphate kinase 1	PPIP5K1	5	3	3	4.4	2.2	2.2	159.52	0.0059422	1.201	3	23347	20479	24864	25822	23331	29513	-1.14004	-1.21039	-1.08074	-1.05953	-1.13529	-0.088775
O43314	O43314	Inositol hexakisphosphate and diphosphoinositol-pentakisphosphate kinase 2	PPIP5K2	13	13	11	13.4	13.4	10.9	140.41	0	64.971	14	89018	93242	79326	76896	88475	79478	-0.360907	-0.335784	-0.403993	-0.423054	-0.359663	0.031219
P35813	P35813	Protein phosphatase 1A	PPM1A	19	19	17	58.9	58.9	53.1	42.447	0	121.33	36	522280	517850	449040	412200	507740	439840	0.669136	0.65346	0.60723	0.556283	0.657049	0.884806
O75688	O75688	Protein phosphatase 1B	PPM1B	17	15	15	45.9	41.3	41.3	52.642	0	123.81	24	216100	199390	194610	179200	208640	193450	0.155407	0.102767	0.119503	0.0704188	0.139537	-0.396409
O15297	O15297	Protein phosphatase 1D	PPM1D	21	21	21	46.9	46.9	46.9	66.674	0	152.68	35	295610	283300	286790	315050	314510	354090	0.337796	0.305431	0.345689	0.399514	0.37835	-0.0787301
P49593	P49593	Protein phosphatase 1F	PPM1F	15	15	15	55.5	55.5	55.5	49.83	0	323.31	24	210960	233730	190750	172890	216080	184720	0.141392	0.194453	0.107816	0.0495099	0.159926	1.75103
O15355	O15355	Protein phosphatase 1G	PPM1G	24	24	24	61.5	61.5	61.5	59.271	0	323.31	113	1329300	1398800	1278400	1158700	1299300	1184200	1.21299	1.22681	1.21754	1.15912	1.2038	0.327075
Q9Y570	Q9Y570	Protein phosphatase methylesterase 1	PPME1	18	18	18	56.2	56.2	56.2	42.315	0	296.21	70	1133200	1371700	1072600	932330	981850	860980	1.12007	1.21552	1.11515	1.03233	1.04079	-1.16148
P50336	P50336	Protoporphyrinogen oxidase	PPOX	15	15	15	41.7	41.7	41.7	50.765	0	76.792	26	136720	115410	121680	130020	133010	149150	-0.111107	-0.212716	-0.154429	-0.116702	-0.122423	-0.727038
P62136	P62136	Serine/threonine-protein phosphatase PP1-alpha catalytic subunit	PPP1CA	22	22	6	76.7	76.7	24.5	37.512	0	323.31	135	2504400	2716600	2383100	2554500	2689600	2845700	1.58172	1.60979	1.58083	1.62022	1.62717	-0.406747
P62140	P62140	Serine/threonine-protein phosphatase PP1-beta catalytic subunit	PPP1CB	20	7	7	72.8	37.6	37.6	37.186	0	232.93	29	324550	353520	310760	333830	342170	364580	0.392167	0.433196	0.392513	0.433286	0.427398	1.23031
P36873	P36873	Serine/threonine-protein phosphatase PP1-gamma catalytic subunit	PPP1CC	20	4	4	70.9	17.6	17.6	36.983	0	73.696	15	159540	179600	151570	172620	153200	180010	-0.0212462	0.0424531	-0.0262995	0.0485984	-0.0401893	1.95086
Q96QC0	Q96QC0	Serine/threonine-protein phosphatase 1 regulatory subunit 10	PPP1R10	24	24	24	32.8	32.8	32.8	99.057	0	140.53	53	642140	735190	605550	686550	697360	810790	0.78941	0.855662	0.78166	0.853849	0.841703	1.47742
O60927	O60927	Protein phosphatase 1 regulatory subunit 11	PPP1R11	6	6	6	61.1	61.1	61.1	13.952	0	101.72	11	94063	97370	88255	83933	97470	89169	-0.328815	-0.310789	-0.341773	-0.37198	-0.303322	1.29725
O14974;O60237	O14974	Protein phosphatase 1 regulatory subunit 12A	PPP1R12A	34	34	34	35	35	35	115.28	0	281.73	70	854590	970090	806670	840390	788570	830240	0.955798	1.01564	0.948945	0.971779	0.913229	0.430126
Q9BZL4	Q9BZL4	Protein phosphatase 1 regulatory subunit 12C	PPP1R12C	15	15	15	29.5	29.5	29.5	84.88	0	116.75	19	55491	63020	56133	56348	63021	60574	-0.636043	-0.561818	-0.605732	-0.604396	-0.557071	-1.12496
Q96KQ4	Q96KQ4	Apoptosis-stimulating of p53 protein 1	PPP1R13B	4	3	3	4.1	3.4	3.4	119.56	0	5.1279	3	7390.6	7368.6	8470.2	9334.3	8128.1	9164.5	-1.80967	-1.80017	-1.7089	-1.65302	-1.74887	-0.448572
Q8WUF5	Q8WUF5	RelA-associated inhibitor	PPP1R13L	34	34	34	54.6	54.6	54.6	89.09	0	310.13	74	630260	674540	576170	539150	592860	538250	0.778539	0.805985	0.752649	0.712882	0.747236	1.66911
Q96C90	Q96C90	Protein phosphatase 1 regulatory subunit 14B	PPP1R14B	7	7	7	59.2	59.2	59.2	15.911	0	231.62	20	440210	443180	367460	318160	396250	331330	0.569616	0.563617	0.490275	0.405244	0.512784	-1.38903
Q8TAE6	Q8TAE6	Protein phosphatase 1 regulatory subunit 14C	PPP1R14C	4	4	4	44.8	44.8	44.8	17.843	0	53.973	7	83274	96728	82338	69830	86135	64157	-0.399738	-0.314606	-0.382254	-0.479275	-0.37526	-1.66352
Q5SWA1	Q5SWA1	Protein phosphatase 1 regulatory subunit 15B	PPP1R15B	3	3	3	6.9	6.9	6.9	79.151	0	17.251	4	24417	26886	23857	27814	26850	26775	-1.11396	-1.05333	-1.10485	-1.01619	-1.05354	1.7074
Q96I34	Q96I34	Protein phosphatase 1 regulatory subunit 16A	PPP1R16A	7	7	7	22.2	22.2	22.2	57.811	0	42.1	9	52445	49875	47948	55694	50492	64940	-0.668909	-0.696795	-0.697668	-0.611205	-0.68605	0.52837
Q6NYC8	Q6NYC8	Phostensin	PPP1R18	22	22	22	51.5	51.5	51.5	67.942	0	279.79	40	366240	382480	342690	340940	353460	363350	0.46252	0.478626	0.449566	0.445578	0.446288	0.60837
P41236;Q6NXS1	P41236;Q6NXS1	Protein phosphatase inhibitor 2;Protein phosphatase inhibitor 2-like protein 3	PPP1R2;PPP1R2P3	6	6	6	38	38	38	23.015	0	23.945	17	93604	108660	85517	74300	87125	63356	-0.331663	-0.24749	-0.360156	-0.443085	-0.36861	-0.271892
Q6ZMI0	Q6ZMI0	Protein phosphatase 1 regulatory subunit 21	PPP1R21	18	18	18	27.3	27.3	27.3	88.313	0	93.288	21	233160	210410	216530	196780	245550	214190	0.199641	0.133806	0.181762	0.125003	0.234322	-0.819275
O75864	O75864	Protein phosphatase 1 regulatory subunit 37	PPP1R37	5	5	5	8.5	8.5	8.5	74.766	0	8.2491	6	23471	20202	20626	16669	22638	17087	-1.13696	-1.21824	-1.18974	-1.31481	-1.15284	1.48229
O95685	O95685	Protein phosphatase 1 regulatory subunit 3D	PPP1R3D	1	1	1	4.3	4.3	4.3	32.559	0.00035727	2.4144	1	12781	10525	13089	10824	11696	12331	-1.4908	-1.59446	-1.45503	-1.56666	-1.53711	-0.0635454
Q15435	Q15435	Protein phosphatase 1 regulatory subunit 7	PPP1R7	19	19	19	60	60	60	41.564	0	323.31	55	704320	722090	662580	595160	746000	636160	0.843216	0.845289	0.834162	0.77053	0.880936	0.86073
Q12972	Q12972	Nuclear inhibitor of protein phosphatase 1;Activator of RNA decay	PPP1R8	19	19	19	57.3	57.3	57.3	38.478	0	323.31	47	815360	863640	797450	808640	858250	900410	0.928442	0.948574	0.942239	0.949315	0.9625	-0.951226
Q9ULJ8	Q9ULJ8	Neurabin-1	PPP1R9A	17	16	16	20.3	19.4	19.4	123.34	0	155.68	17	118860	119870	114430	132070	124000	139470	-0.192602	-0.190839	-0.190264	-0.107578	-0.163238	0.126965
Q96SB3	Q96SB3	Neurabin-2	PPP1R9B	26	26	25	42.8	42.8	41.6	89.191	0	282.74	64	754310	778050	730300	805180	757570	854140	0.883135	0.888356	0.890928	0.946814	0.889892	0.76865
P67775	P67775	Serine/threonine-protein phosphatase 2A catalytic subunit alpha isoform	PPP2CA	14	1	1	58.6	4.2	4.2	35.594	0	51.755	11	151300	171870	142840	133530	166270	140440	-0.0521176	0.0170693	-0.060904	-0.101165	0.00744918	0.897676
P62714	P62714	Serine/threonine-protein phosphatase 2A catalytic subunit beta isoform	PPP2CB	15	13	2	61.2	56.3	6.8	35.575	0	275.09	66	613800	652190	566780	557940	634530	589340	0.763133	0.786543	0.743063	0.732863	0.786763	-0.842093
P30153	P30153	Serine/threonine-protein phosphatase 2A 65 kDa regulatory subunit A alpha isoform	PPP2R1A	32	32	25	60.6	60.6	47.7	65.308	0	323.31	174	2419200	2582800	2297800	2131600	2376000	2186500	1.56157	1.58065	1.55957	1.51466	1.55503	-1.5704
P30154	P30154	Serine/threonine-protein phosphatase 2A 65 kDa regulatory subunit A beta isoform	PPP2R1B	28	21	21	56.4	43.8	43.8	66.213	0	178.34	46	669160	854290	594140	572560	637470	556870	0.813405	0.942293	0.770564	0.74795	0.789452	-0.0905126
P63151;Q00005	P63151	Serine/threonine-protein phosphatase 2A 55 kDa regulatory subunit B alpha isoform	PPP2R2A	22	22	12	60	60	39.8	51.691	0	323.31	69	1283900	1370200	1169300	1078800	1230400	1102000	1.19276	1.21489	1.1655	1.11744	1.1721	0.0675932
Q66LE6	Q66LE6	Serine/threonine-protein phosphatase 2A 55 kDa regulatory subunit B delta isoform	PPP2R2D	12	3	3	28.5	11	11	52.042	0	3.6643	4	6396.4	7266.2	4518.2	4662.5	6867.6	5161.1	-1.89378	-1.80825	-2.07549	-2.05789	-1.84693	0.427566
Q06190;Q9Y5P8	Q06190	Serine/threonine-protein phosphatase 2A regulatory subunit B subunit alpha	PPP2R3A	13	13	13	13.4	13.4	13.4	130.28	0	47.317	13	96412	98339	101620	94562	99589	93621	-0.314456	-0.305075	-0.259518	-0.302433	-0.290807	1.19508
Q969Q6	Q969Q6	Serine/threonine-protein phosphatase 2A regulatory subunit B subunit gamma	PPP2R3C	3	3	3	7.9	7.9	7.9	53.315	0	6.998	4	50365	50821	42575	44922	49671	47594	-0.692468	-0.685954	-0.766996	-0.736575	-0.695589	0.911364
Q15257	Q15257	Serine/threonine-protein phosphatase 2A activator	PPP2R4	13	13	12	52.5	52.5	45.3	40.667	0	119.65	25	364710	365550	331860	288790	383280	295280	0.460084	0.452504	0.430834	0.348752	0.493419	1.29289
Q15172	Q15172	Serine/threonine-protein phosphatase 2A 56 kDa regulatory subunit alpha isoform	PPP2R5A	6	5	5	14.8	13.2	13.2	56.193	0	40.788	7	105620	102450	98747	96631	102940	110390	-0.261353	-0.281445	-0.276247	-0.289809	-0.271549	1.33992
Q13362	Q13362	Serine/threonine-protein phosphatase 2A 56 kDa regulatory subunit gamma isoform	PPP2R5C	15	8	8	33	16.8	16.8	61.06	0	64.487	13	129690	133130	122460	119260	128230	135510	-0.141838	-0.130302	-0.150702	-0.167086	-0.143719	-2.3292
Q14738	Q14738	Serine/threonine-protein phosphatase 2A 56 kDa regulatory subunit delta isoform	PPP2R5D	22	22	16	50	50	38.7	69.991	0	185.77	48	645490	666420	587260	559250	630800	620560	0.792439	0.798997	0.763769	0.734231	0.783331	0.00724914
Q16537	Q16537	Serine/threonine-protein phosphatase 2A 56 kDa regulatory subunit epsilon isoform	PPP2R5E	18	17	14	37.7	35.1	28.3	54.699	0	109.83	26	386930	415410	352000	316280	382320	334610	0.494512	0.52628	0.465202	0.401788	0.491959	1.67852
Q08209	Q08209	Serine/threonine-protein phosphatase 2B catalytic subunit alpha isoform	PPP3CA	17	17	12	43.8	43.8	34.7	58.687	0	232.57	43	463900	448350	500360	473110	452440	483470	0.60013	0.570309	0.670356	0.636669	0.589949	0.64786
P16298	P16298	Serine/threonine-protein phosphatase 2B catalytic subunit beta isoform	PPP3CB	15	10	10	35.3	26.3	26.3	59.024	0	73.479	13	148010	162430	128690	124610	142950	125650	-0.0649161	-0.0155262	-0.121756	-0.14149	-0.0804855	-0.922176
P48454	P48454	Serine/threonine-protein phosphatase 2B catalytic subunit gamma isoform	PPP3CC	4	2	2	8.6	4.9	4.9	58.129	0.0080691	1.0743	2	17474	19078	15364	17768	18675	18357	-1.30873	-1.25127	-1.36155	-1.27757	-1.26482	0.902399
P63098;Q96LZ3	P63098	Calcineurin subunit B type 1	PPP3R1	10	10	10	73.5	73.5	73.5	19.3	0	102.31	15	309490	353620	272190	173160	330610	168850	0.364507	0.43336	0.315211	0.0504206	0.4074	-1.02788
P60510	P60510	Serine/threonine-protein phosphatase 4 catalytic subunit	PPP4C	16	16	13	58	58	53.1	35.08	0	224	49	476510	473320	451320	437250	490130	474140	0.615743	0.601581	0.610185	0.590694	0.636509	-0.726566
Q8TF05	Q8TF05	Serine/threonine-protein phosphatase 4 regulatory subunit 1	PPP4R1	27	27	27	39.9	39.9	39.9	107	0	323.31	47	998700	1029700	839790	770450	961600	811740	1.04652	1.05005	0.972416	0.921097	1.02866	1.21165
Q9NY27	Q9NY27	Serine/threonine-protein phosphatase 4 regulatory subunit 2	PPP4R2	23	23	23	75.5	75.5	75.5	46.898	0	323.31	60	701550	744380	708340	670260	778310	766190	0.840923	0.862831	0.873118	0.839843	0.905608	-1.48691
P53041	P53041	Serine/threonine-protein phosphatase 5	PPP5C	26	26	26	56.3	56.3	56.3	56.878	0	323.31	89	1129900	1152000	956310	831170	1066500	854900	1.11837	1.1148	1.04821	0.965343	1.08891	1.30337
O00743	O00743	Serine/threonine-protein phosphatase 6 catalytic subunit;Serine/threonine-protein phosphatase 6 catalytic subunit, N-terminally processed	PPP6C	11	11	11	41.3	41.3	41.3	35.144	0	116.91	24	315430	356740	284080	258800	325790	262200	0.375575	0.438428	0.340151	0.2848	0.398854	0.971808
Q9UPN7	Q9UPN7	Serine/threonine-protein phosphatase 6 regulatory subunit 1	PPP6R1	15	15	15	30	30	30	96.723	0	175.36	25	206410	221370	187420	174690	195810	179020	0.128699	0.163104	0.097543	0.0555516	0.102608	0.0589089
O75170	O75170	Serine/threonine-protein phosphatase 6 regulatory subunit 2	PPP6R2	15	15	15	24.2	24.2	24.2	104.94	0	107.9	17	93860	91454	81823	77980	93097	89954	-0.330073	-0.346956	-0.385914	-0.414889	-0.330032	1.34626
Q5H9R7	Q5H9R7	Serine/threonine-protein phosphatase 6 regulatory subunit 3	PPP6R3	29	29	29	41	41	41	97.668	0	315.76	68	759930	805880	659410	589480	713270	629460	0.887456	0.908634	0.831364	0.764937	0.854829	0.463916
Q5VV67	Q5VV67	Peroxisome proliferator-activated receptor gamma coactivator-related protein 1	PPRC1	11	11	11	9.3	9.3	9.3	177.54	0	60.206	11	46698	58957	45386	48223	46536	49025	-0.736476	-0.600271	-0.729701	-0.695216	-0.733526	0.686446
P50897	P50897	Palmitoyl-protein thioesterase 1	PPT1	12	12	12	48.4	48.4	48.4	34.193	0	253.88	46	808780	782880	562120	635910	774970	940710	0.923725	0.891927	0.738248	0.809158	0.903106	-0.280213
Q9UMR5	Q9UMR5	Lysosomal thioesterase PPT2	PPT2	4	4	4	24.2	24.2	24.2	34.225	0	48.911	6	100020	96961	98483	104250	109840	119050	-0.293068	-0.313218	-0.277809	-0.245544	-0.233797	-0.614022
Q8NI37	Q8NI37	Protein phosphatase PTC7 homolog	PPTC7	4	4	4	18.1	18.1	18.1	32.645	0	32.963	5	21124	22824	20711	23642	22327	23799	-1.19829	-1.14783	-1.18734	-1.11098	-1.16089	-0.207348
Q96BP3	Q96BP3	Peptidylprolyl isomerase domain and WD repeat-containing protein 1	PPWD1	30	30	30	49.7	49.7	49.7	73.574	0	198.13	72	851420	939080	750290	767610	852210	887170	0.953635	0.996894	0.90668	0.918944	0.958391	-0.774992
O60828	O60828	Polyglutamine-binding protein 1	PQBP1	11	11	11	52.5	52.5	52.5	30.472	0	323.31	38	365650	431100	370240	367500	396940	388120	0.461582	0.547671	0.494672	0.489333	0.513797	0.928803
Q9BSG0	Q9BSG0	Protease-associated domain-containing protein 1	PRADC1	1	1	1	4.8	4.8	4.8	21.042	0.0010556	1.8792	1	1269	997.3	609.83	1334.4	1046.7	1404.3	-2.83542	-2.95411	-3.24371	-2.7876	-2.94157	0.0321163
O60831	O60831	PRA1 family protein 2	PRAF2	3	3	3	23	23	23	19.258	0	31.596	9	66035	54432	71731	81236	64685	89355	-0.53477	-0.646348	-0.4627	-0.39103	-0.541906	-1.14281
P78395;Q5SWL7;Q5VXH5;Q5VWM6;Q5VWM4;Q5VTA0;O95521;O60811;O60809;O95522	P78395	Melanoma antigen preferentially expressed in tumors	PRAME	15	15	15	36	36	36	57.889	0	104.07	21	394020	380960	397450	410260	380860	430610	0.505084	0.476329	0.53604	0.553532	0.489733	-1.7922
O43663	O43663	Protein regulator of cytokinesis 1	PRC1	29	29	29	55.8	55.8	55.8	71.606	0	323.31	54	851440	971330	797130	832610	807000	858280	0.953649	1.01638	0.942005	0.966354	0.926672	-0.313117
Q92733	Q92733	Proline-rich protein PRCC	PRCC	11	11	11	38.1	38.1	38.1	52.417	0	172.97	30	305280	344860	300040	318370	337330	366330	0.356534	0.418886	0.372036	0.405629	0.419109	3.1999
P42785	P42785	Lysosomal Pro-X carboxypeptidase	PRCP	14	14	14	31.2	31.2	31.2	55.799	0	106.03	39	433300	390140	406300	436110	544250	543090	0.560404	0.490068	0.548886	0.589172	0.697455	0.671635
Q9NQV6	Q9NQV6	PR domain zinc finger protein 10	PRDM10	9	9	9	8.2	8.2	8.2	130.13	0	32.915	13	212090	159540	135730	151500	108790	248340	0.144503	-0.0258846	-0.090687	-0.0275221	-0.239386	0.182521
Q9NQV5	Q9NQV5	PR domain-containing protein 11	PRDM11	2	2	2	3.5	3.5	3.5	57.862	0.0036905	1.4014	3	10134	9359	9497.4	8233.8	8877.8	7324.8	-1.62589	-1.66221	-1.64213	-1.72619	-1.69753	1.06612
P57071	P57071	PR domain zinc finger protein 15	PRDM15	2	2	2	2.9	2.9	2.9	169.27	0	16.671	2	7372.2	6963.8	7180.7	6707.3	6959.7	6566.2	-1.81112	-1.83277	-1.80524	-1.84579	-1.83917	1.46798
Q13029	Q13029	PR domain zinc finger protein 2	PRDM2	9	9	9	8.7	8.7	8.7	188.91	0	48.866	9	66029	47649	60846	61661	47282	62256	-0.534822	-0.72314	-0.558703	-0.551841	-0.724272	-1.64803
Q06830	Q06830	Peroxiredoxin-1	PRDX1	20	20	15	75.9	75.9	60.8	22.11	0	314.44	601	7283500	7896800	6414700	5840000	7097700	6270100	2.20321	2.22549	2.15843	2.10251	2.19183	-0.975185
P32119	P32119	Peroxiredoxin-2	PRDX2	12	11	11	50	44.4	44.4	21.892	0	215.77	54	1303800	1340700	867810	788020	1022900	864850	1.20171	1.20233	0.991562	0.93425	1.06462	1.46684
P30048	P30048	Thioredoxin-dependent peroxide reductase, mitochondrial	PRDX3	13	13	13	44.1	44.1	44.1	27.692	0	217.13	145	2125500	2065100	2185400	2481400	2215200	2701500	1.48622	1.45158	1.53031	1.60329	1.51425	0.608716
Q13162	Q13162	Peroxiredoxin-4	PRDX4	20	16	16	61.6	54.6	54.6	30.54	0	288.52	81	1101700	1104700	1168400	1278400	1203500	1481400	1.10366	1.09061	1.16505	1.21646	1.15923	-1.29349
P30044	P30044	Peroxiredoxin-5, mitochondrial	PRDX5	14	14	14	60.7	60.7	60.7	22.086	0	323.31	90	1862800	1739400	1726200	1762000	1950600	2036500	1.40942	1.35255	1.39272	1.40359	1.44023	-0.151094
P30041	P30041	Peroxiredoxin-6	PRDX6	25	25	25	83.9	83.9	83.9	25.035	0	323.31	190	3710000	3976800	3520700	2900900	3903200	2979300	1.8105	1.82968	1.80848	1.69439	1.84387	-1.11718
Q9HCU5	Q9HCU5	Prolactin regulatory element-binding protein	PREB	13	13	13	53.7	53.7	53.7	45.468	0	172.71	26	313700	274380	292170	318990	247050	374380	0.372373	0.286971	0.356531	0.406764	0.237866	0.379134
P48147	P48147	Prolyl endopeptidase	PREP	33	33	33	60.4	60.4	60.4	80.699	0	323.31	70	1076700	1066000	946250	841030	1035200	856860	1.0903	1.07004	1.04204	0.972222	1.07158	-0.430843
Q4J6C6	Q4J6C6	Prolyl endopeptidase-like	PREPL	22	22	22	41	41	41	83.926	0	221.3	43	560860	589280	559960	560940	604940	594960	0.710624	0.728017	0.736002	0.735991	0.758974	1.31519
Q8TCU6	Q8TCU6	Phosphatidylinositol 3,4,5-trisphosphate-dependent Rac exchanger 1 protein	PREX1	9	9	9	7.1	7.1	7.1	186.2	0	28.763	10	68848	61688	51318	51672	68046	54395	-0.510484	-0.574144	-0.658046	-0.654925	-0.512431	1.23117
O43900	O43900	Prickle-like protein 3	PRICKLE3	5	5	5	10.9	10.9	10.9	68.608	0	8.8375	5	13121	15283	15243	15991	17378	18399	-1.47551	-1.37925	-1.36616	-1.33903	-1.3067	-0.238216
P49642	P49642	DNA primase small subunit	PRIM1	20	20	19	52.9	52.9	49.5	49.901	0	189.42	40	592760	597330	512540	479390	511450	493950	0.742828	0.735846	0.684385	0.64436	0.661286	-0.96203
P49643	P49643	DNA primase large subunit	PRIM2	22	22	22	48.3	48.3	48.3	58.805	0	195.2	38	509510	525560	452610	419850	457790	432910	0.654725	0.661987	0.61185	0.567009	0.596789	-1.71747
Q13131	Q13131	5-AMP-activated protein kinase catalytic subunit alpha-1	PRKAA1	21	21	17	45.8	45.8	35.2	64.009	0	258.89	41	525730	532640	503090	509690	521220	526010	0.672969	0.669708	0.67353	0.680108	0.672297	0.321275
P54646	P54646	5-AMP-activated protein kinase catalytic subunit alpha-2	PRKAA2	9	5	5	23.6	12.9	12.9	62.319	0	8.7643	6	45826	51741	48289	50524	54611	56365	-0.747449	-0.675602	-0.693534	-0.668029	-0.640418	0.0229802
Q9Y478	Q9Y478	5-AMP-activated protein kinase subunit beta-1	PRKAB1	12	12	10	61.1	61.1	57	30.382	0	152.77	14	339860	351600	336910	320630	385800	348020	0.419001	0.430054	0.439643	0.409755	0.497232	-1.61271
O43741	O43741	5-AMP-activated protein kinase subunit beta-2	PRKAB2	10	8	8	54.4	50.4	50.4	30.302	0	98.104	13	187710	180850	165280	154860	170400	164290	0.0734146	0.0464549	0.0242126	-0.0147277	0.0217267	0.455404
P17612	P17612	cAMP-dependent protein kinase catalytic subunit alpha	PRKACA	9	9	4	21.7	21.7	8.5	40.589	0	132.8	15	174200	160410	176000	173740	172850	189650	0.0299309	-0.0227463	0.0608709	0.0523707	0.0300329	0.912071
P22694	P22694	cAMP-dependent protein kinase catalytic subunit beta	PRKACB	9	4	4	29.6	16.5	16.5	40.622	0	29.962	5	44552	40036	47088	51412	46231	57924	-0.763863	-0.823584	-0.708226	-0.657867	-0.737352	1.01577
P22612	P22612	cAMP-dependent protein kinase catalytic subunit gamma	PRKACG	4	1	1	14.8	6.8	6.8	40.434	0	32.968	2	27824	22822	24717	27542	26190	32584	-1.03792	-1.14788	-1.0842	-1.02192	-1.06803	-1.32519
P54619	P54619	5-AMP-activated protein kinase subunit gamma-1	PRKAG1	13	13	10	54.1	54.1	38.7	37.579	0	82.296	25	219580	214910	197490	187640	211600	199440	0.164707	0.146016	0.128072	0.0972624	0.147735	-2.76993
Q9UGJ0	Q9UGJ0	5-AMP-activated protein kinase subunit gamma-2	PRKAG2	3	1	1	7.4	4.4	4.4	63.065	0	6.4033	1	10719	9019.5	12506	10303	9993.8	13315	-1.59322	-1.68353	-1.48161	-1.59543	-1.62863	-1.28764
P10644;P31321	P10644	cAMP-dependent protein kinase type I-alpha regulatory subunit;cAMP-dependent protein kinase type I-alpha regulatory subunit, N-terminally processed	PRKAR1A	20	20	20	57.7	57.7	57.7	42.981	0	255.95	41	587890	573590	573470	604930	670140	662280	0.738025	0.712445	0.749909	0.780028	0.818535	-3.26493
P13861	P13861	cAMP-dependent protein kinase type II-alpha regulatory subunit	PRKAR2A	24	24	21	73	73	62.9	45.518	0	323.31	73	835080	844520	798790	845240	781650	822840	0.942354	0.935657	0.943219	0.975134	0.9081	1.05539
P31323	P31323	cAMP-dependent protein kinase type II-beta regulatory subunit	PRKAR2B	13	10	10	42.6	32.8	32.8	46.302	0	127.23	13	137640	138560	153290	156800	175210	173700	-0.107203	-0.107235	-0.0197173	-0.007466	0.0379244	2.16725
P17252;P05771	P17252	Protein kinase C alpha type	PRKCA	26	26	24	42.9	42.9	37.4	76.749	0	249.17	52	627410	488550	625420	659640	543790	633240	0.7759	0.619854	0.800493	0.830527	0.696964	0.601691
Q05655	Q05655	Protein kinase C delta type;Protein kinase C delta type regulatory subunit;Protein kinase C delta type catalytic subunit	PRKCD	18	18	18	34.6	34.6	34.6	77.504	0	61.062	24	244710	258300	255130	254770	255700	267700	0.227787	0.252125	0.277453	0.275646	0.257891	0.186466
Q969G5	Q969G5	Protein kinase C delta-binding protein	PRKCDBP	4	4	4	17.2	17.2	17.2	27.701	0	5.789	5	30745	31083	36799	43903	50949	46385	-0.979801	-0.969631	-0.852043	-0.749958	-0.680807	-0.803261
Q02156	Q02156	Protein kinase C epsilon type	PRKCE	4	4	3	5.4	5.4	4.3	83.673	0	3.6597	7	107430	88737	85083	93031	93627	87763	-0.251462	-0.364358	-0.363124	-0.311953	-0.326729	-0.892762
P24723	P24723	Protein kinase C eta type	PRKCH	3	2	2	4.7	3.5	3.5	77.828	0	4.0104	2	15883	18499	14396	14732	14771	13805	-1.3643	-1.26906	-1.39951	-1.38686	-1.40128	0.644492
P41743	P41743	Protein kinase C iota type	PRKCI	14	14	13	40.9	40.9	39.6	68.262	0	238.67	38	561010	612080	534690	507880	578030	531000	0.71078	0.74992	0.709065	0.678033	0.732496	1.84137
Q04759	Q04759	Protein kinase C theta type	PRKCQ	8	8	8	16	16	16	81.864	0	24.185	10	35160	36162	34400	41812	33250	43497	-0.901687	-0.882304	-0.891368	-0.778421	-0.929142	1.49509
P14314	P14314	Glucosidase 2 subunit beta	PRKCSH	23	23	23	45.3	45.3	45.3	59.425	0	323.31	230	1932100	1916600	1956700	2128400	2172300	2418100	1.43069	1.40852	1.46583	1.51378	1.50287	-0.664199
Q15139	Q15139	Serine/threonine-protein kinase D1	PRKD1	9	7	5	14.3	11.8	9.1	101.7	0	48.741	9	24391	24031	24514	24547	27950	26067	-1.11458	-1.1181	-1.08901	-1.08907	-1.03018	0.599314
Q9BZL6;Q00532;Q92772;Q8IVW4;O76039;Q9NRP7	Q9BZL6	Serine/threonine-protein kinase D2	PRKD2	11	11	9	18.5	18.5	15.9	96.721	0	55.538	14	103410	94219	96298	100410	100350	104960	-0.273664	-0.32977	-0.290897	-0.267434	-0.286377	0.585429
O94806	O94806	Serine/threonine-protein kinase D3	PRKD3	5	1	1	7.2	1.9	1.9	100.47	0	7.3249	2	24697	24514	20874	20251	23116	23794	-1.10732	-1.10662	-1.18277	-1.20128	-1.14068	-0.661662
P78527	P78527	DNA-dependent protein kinase catalytic subunit	PRKDC	229	229	229	53.4	53.4	53.4	469.08	0	323.31	701	10304000	9384100	8967300	9234600	8474900	9970800	2.40517	2.32505	2.35384	2.36978	2.29502	-0.7564
O75569	O75569	Interferon-inducible double-stranded RNA-dependent protein kinase activator A	PRKRA	17	17	17	56.2	56.2	56.2	34.404	0	211.34	42	567080	555110	534380	541410	584950	578170	0.717045	0.69355	0.708726	0.715322	0.73942	0.198913
Q9H875	Q9H875	PRKR-interacting protein 1	PRKRIP1	5	5	5	26.1	26.1	26.1	20.997	0	8.3778	7	129870	124280	127560	112170	134510	95955	-0.14103	-0.169992	-0.1269	-0.202834	-0.115897	1.3501
O43422	O43422	52 kDa repressor of the inhibitor of the protein kinase	PRKRIR	23	23	23	39.9	39.9	39.9	87.703	0	144.31	32	462850	499080	383570	375580	425850	406290	0.598811	0.632158	0.515304	0.502018	0.554705	-0.23471
Q99873;Q9NR22	Q99873	Protein arginine N-methyltransferase 1	PRMT1	22	22	22	63.6	63.6	63.6	42.461	0	323.31	127	2389500	2722500	2096700	2023400	2454800	2181400	1.55438	1.61105	1.50614	1.48428	1.57402	-2.43118
O60678	O60678	Protein arginine N-methyltransferase 3	PRMT3	14	14	14	26.9	26.9	26.9	59.902	0	52.388	18	211460	235210	225800	197180	227250	200820	0.142771	0.198095	0.206215	0.126187	0.189255	-0.580885
O14744	O14744	Protein arginine N-methyltransferase 5;Protein arginine N-methyltransferase 5, N-terminally processed	PRMT5	31	31	31	60	60	60	72.683	0	323.31	84	1189300	1357200	1083000	1010500	1190600	1061300	1.1482	1.20939	1.12078	1.07929	1.15296	-0.911611
Q96LA8	Q96LA8	Protein arginine N-methyltransferase 6	PRMT6	4	4	4	13.6	13.6	13.6	41.937	0	18.543	4	22335	22372	21433	17996	23341	20972	-1.16584	-1.15937	-1.16735	-1.27014	-1.13504	1.65619
Q9NVM4	Q9NVM4	Protein arginine N-methyltransferase 7	PRMT7	8	8	8	16.5	16.5	16.5	78.458	0	22.579	11	31493	35790	31842	29445	32862	30579	-0.965808	-0.88827	-0.936442	-0.982949	-0.935972	-0.447148
Q6P2P2	Q6P2P2	Putative protein arginine N-methyltransferase 9	PRMT9	4	4	4	6.5	6.5	6.5	94.5	0	12.715	4	9528.4	8992.9	8565.6	8464.8	10100	9894.2	-1.66177	-1.68523	-1.70237	-1.71005	-1.62248	1.73582
P04156	P04156	Major prion protein	PRNP	5	5	5	20.9	20.9	20.9	27.661	0	19.952	7	84193	71863	97634	110370	65173	86050	-0.393349	-0.486054	-0.282859	-0.21227	-0.537533	1.88575
Q9UNN8	Q9UNN8	Endothelial protein C receptor	PROCR	5	5	5	26.1	26.1	26.1	26.671	0	66.703	21	538850	506050	593740	603330	526280	626320	0.687318	0.640161	0.770171	0.778482	0.677918	0.333484
P07225	P07225	Vitamin K-dependent protein S	PROS1	4	4	3	8.1	8.1	7	75.122	0	13.872	4	17823	15655	19147	20124	18445	23254	-1.29721	-1.36537	-1.23315	-1.20495	-1.27203	2.0933
O94903	O94903	Proline synthase co-transcribed bacterial homolog protein	PROSC	9	9	9	37.5	37.5	37.5	30.344	0	144.74	17	328650	341980	340570	313160	387030	333230	0.399476	0.414047	0.445946	0.396005	0.499085	-0.0904726
Q86XN7	Q86XN7	Proline and serine-rich protein 1	PROSER1	2	2	2	2.3	2.3	2.3	95.697	0	2.8421	3	17095	21604	17653	17910	21138	19513	-1.32149	-1.17953	-1.28053	-1.27293	-1.19273	0.155561
Q86WR7	Q86WR7	Proline and serine-rich protein 2	PROSER2	8	8	8	26.2	26.2	26.2	45.801	0	16.239	12	82394	92510	79375	72078	71885	66954	-0.405923	-0.340332	-0.403633	-0.460794	-0.480494	0.516897
Q99633	Q99633	Pre-mRNA-splicing factor 18	PRPF18	15	15	15	48.8	48.8	48.8	39.859	0	88.703	27	250130	282270	238950	233620	270450	263250	0.24054	0.303329	0.239235	0.225097	0.290525	-1.04016
Q9UMS4	Q9UMS4	Pre-mRNA-processing factor 19	PRPF19	20	20	20	62.5	62.5	62.5	55.18	0	323.31	191	2186900	2361300	2148300	2418300	2266800	2706600	1.5028	1.52892	1.52032	1.58826	1.52765	0.413148
O43395	O43395	U4/U6 small nuclear ribonucleoprotein Prp3	PRPF3	28	28	28	50.2	50.2	50.2	77.528	0	323.31	65	786470	826070	737550	882790	694860	947490	0.90744	0.922912	0.89669	1.00049	0.839613	0.0630852
Q8WWY3	Q8WWY3	U4/U6 small nuclear ribonucleoprotein Prp31	PRPF31	21	21	21	45.3	45.3	45.3	55.455	0	278.9	66	1012700	1033600	972180	1031500	1043600	1120700	1.05462	1.05223	1.05781	1.09129	1.07628	-3.26216
Q8NAV1	Q8NAV1	Pre-mRNA-splicing factor 38A	PRPF38A	14	14	14	41.3	41.3	41.3	37.476	0	128.16	34	604740	688710	578210	603750	681250	678020	0.754476	0.81798	0.75471	0.778889	0.828103	-1.93036
Q5VTL8	Q5VTL8	Pre-mRNA-splicing factor 38B	PRPF38B	12	12	12	29.1	29.1	29.1	64.467	0	76.747	25	218340	221130	214750	221330	226680	235400	0.16141	0.162478	0.176947	0.193577	0.187794	0.477918
Q86UA1	Q86UA1	Pre-mRNA-processing factor 39	PRPF39	13	13	13	22.6	22.6	22.6	78.429	0	62.146	17	138890	147590	126540	118310	151490	136520	-0.101939	-0.0708065	-0.131584	-0.17175	-0.0467215	0.971884
O43172	O43172	U4/U6 small nuclear ribonucleoprotein Prp4	PRPF4	29	29	29	66.5	66.5	66.5	58.449	0	323.31	70	858590	919280	809640	899460	865650	1018400	0.958517	0.984598	0.951089	1.0114	0.967496	0.751463
O75400	O75400	Pre-mRNA-processing factor 40 homolog A	PRPF40A	38	38	36	34.8	34.8	33.3	108.8	0	323.31	128	2472500	2897800	2389400	2542500	2718800	2790400	1.57426	1.64705	1.58237	1.61748	1.63345	1.19273
Q6NWY9	Q6NWY9	Pre-mRNA-processing factor 40 homolog B	PRPF40B	15	13	13	19.9	18.3	18.3	99.357	0	43.13	20	229480	218490	194860	195970	227250	231190	0.190379	0.155548	0.120252	0.122597	0.189255	0.950791
Q13523	Q13523	Serine/threonine-protein kinase PRP4 homolog	PRPF4B	36	36	36	36.1	36.1	36.1	116.99	0	237.75	65	746400	818320	592970	649540	679700	756670	0.876998	0.917473	0.769414	0.821528	0.826777	-0.353923
O94906	O94906	Pre-mRNA-processing factor 6	PRPF6	45	45	45	59.1	59.1	59.1	106.92	0	323.31	92	1070200	976570	1074900	1153700	1115300	1392100	1.08677	1.01948	1.1164	1.15659	1.11495	0.34703
Q6P2Q9	Q6P2Q9	Pre-mRNA-processing-splicing factor 8	PRPF8	120	120	119	55.7	55.7	55.4	273.6	0	323.31	371	5604500	6178100	5445600	5936200	5845800	6551500	2.05066	2.08387	2.06289	2.11204	2.07891	0.977624
P60891	P60891	Ribose-phosphate pyrophosphokinase 1	PRPS1	19	19	8	61.6	61.6	23.6	34.834	0	263.29	54	838980	918200	806200	733870	823040	746920	0.945066	0.98392	0.948605	0.892725	0.938124	-0.83391
P11908	P11908	Ribose-phosphate pyrophosphokinase 2	PRPS2	18	9	8	57.5	26.1	22	34.769	0	67.863	22	236410	246850	236860	209020	230300	206860	0.207699	0.225964	0.23411	0.160199	0.197012	0.433495
Q14558	Q14558	Phosphoribosyl pyrophosphate synthase-associated protein 1	PRPSAP1	13	12	12	47.8	43.8	43.8	39.393	0	146.11	30	288950	280250	274850	243020	270760	269860	0.32453	0.299186	0.320883	0.248105	0.291192	-0.227511
O60256	O60256	Phosphoribosyl pyrophosphate synthase-associated protein 2	PRPSAP2	14	14	13	49.3	49.3	45.5	40.925	0	163.36	30	356140	383780	330880	299780	370020	316710	0.446241	0.480584	0.429108	0.370536	0.472931	-1.28573
Q96HE9	Q96HE9	Proline-rich protein 11	PRR11	13	13	13	54.2	54.2	54.2	40.085	0	115.25	23	173140	205180	162440	173060	139060	160450	0.0263774	0.119283	0.0141022	0.0500836	-0.0965394	1.51468
Q9ULL5	Q9ULL5	Proline-rich protein 12	PRR12	18	18	18	18	18	18	211.04	0	138.69	24	117330	113260	106340	114550	112090	130330	-0.200144	-0.223567	-0.233034	-0.190588	-0.221998	0.257613
Q9BWN1	Q9BWN1	Proline-rich protein 14	PRR14	6	5	5	15.4	13.3	13.3	64.328	0	28.346	6	26139	26163	26287	27592	26066	28348	-1.07428	-1.06905	-1.04827	-1.02086	-1.07079	1.03654
Q5THK1	Q5THK1	Protein PRR14L	PRR14L	14	14	13	9.6	9.6	9.1	237.3	0	47.941	16	67579	67416	64224	63985	64915	69385	-0.521315	-0.522911	-0.527185	-0.530261	-0.539841	0.660305
P79522	P79522	Proline-rich protein 3	PRR3	4	4	4	26.1	26.1	26.1	20.64	0	10.09	6	36868	48653	40259	42129	46787	40857	-0.874073	-0.711108	-0.799624	-0.774016	-0.730396	-1.44444
P85299	P85299	Proline-rich protein 5	PRR5	3	3	3	7.5	7.5	7.5	42.753	0.00023895	2.528	3	18963	17811	16961	16372	17926	16192	-1.26112	-1.29093	-1.30386	-1.3253	-1.28864	0.620211
Q96M27	Q96M27	Protein PRRC1	PRRC1	10	10	10	25.2	25.2	25.2	46.701	0	91.403	32	496760	522660	498620	472140	588620	540730	0.639972	0.658795	0.668324	0.635472	0.74306	0.494305
P48634	P48634	Protein PRRC2A	PRRC2A	77	73	73	48.6	47.3	47.3	228.86	0	323.31	155	1307300	1420100	1278500	1349300	1267800	1464000	1.20327	1.23553	1.21758	1.24794	1.18952	0.810296
Q5JSZ5	Q5JSZ5	Protein PRRC2B	PRRC2B	37	33	33	23.9	22.7	22.7	242.96	0	216.57	43	406510	436090	368250	378840	391480	414910	0.52325	0.554312	0.491528	0.507059	0.505737	1.04475
Q9Y520	Q9Y520	Protein PRRC2C	PRRC2C	87	87	83	38.5	38.5	37.5	316.91	0	323.31	187	1951800	2048100	1803400	1820100	1585900	1800700	1.43659	1.44681	1.41824	1.42252	1.31979	0.756098
Q9NRG1	Q9NRG1	Phosphoribosyltransferase domain-containing protein 1	PRTFDC1	4	3	3	18.2	15.1	15.1	25.673	0	13.694	4	114890	123480	36578	41138	44291	41735	-0.212378	-0.173718	-0.855557	-0.7879	-0.762297	-0.876059
Q86TP1	Q86TP1	Protein prune homolog	PRUNE	2	2	2	4.2	4.2	4.2	50.199	0	3.3935	2	38461	37567	33148	30396	40543	34021	-0.849447	-0.860311	-0.912994	-0.964409	-0.813747	1.18469
P07602	P07602	Prosaposin;Saposin-A;Saposin-B-Val;Saposin-B;Saposin-C;Saposin-D	PSAP	26	26	26	57.8	57.8	57.8	58.112	0	323.31	225	3456400	2835900	3262500	3360400	4060500	4312500	1.76928	1.63459	1.76405	1.78016	1.86686	0.348445
Q9Y617	Q9Y617	Phosphoserine aminotransferase	PSAT1	15	15	15	53.2	53.2	53.2	40.422	0	238.91	48	706140	894740	469290	451330	583960	484890	0.844719	0.968986	0.632961	0.60918	0.738435	1.56294
Q9NYI0	Q9NYI0	PH and SEC7 domain-containing protein 3	PSD3	6	6	6	7.1	7.1	7.1	116.03	0	6.8761	6	23011	20708	60062	60843	24810	27355	-1.14848	-1.20397	-0.566268	-0.55963	-1.09952	-0.451175
P49768	P49768	Presenilin-1;Presenilin-1 NTF subunit;Presenilin-1 CTF subunit;Presenilin-1 CTF12	PSEN1	7	7	6	23.8	23.8	21.8	52.667	0	111.8	13	92531	90836	99535	112340	100080	126860	-0.338375	-0.350868	-0.271611	-0.201951	-0.287945	1.32096
P49810	P49810	Presenilin-2;Presenilin-2 NTF subunit;Presenilin-2 CTF subunit	PSEN2	4	3	3	15.2	13.2	13.2	50.14	0	29.806	5	20038	17763	24448	26128	20738	25335	-1.22902	-1.29248	-1.09058	-1.05266	-1.20385	-0.800122
O75475	O75475	PC4 and SFRS1-interacting protein	PSIP1	28	28	27	54.3	54.3	52.8	60.103	0	323.31	124	1724500	1441000	1645100	1908100	1568300	2200600	1.36451	1.24396	1.36465	1.45006	1.3133	0.267979
P25786	P25786	Proteasome subunit alpha type-1	PSMA1	18	18	18	77.6	77.6	77.6	29.555	0	323.31	116	1295500	1343900	1086600	1041100	1236600	1123100	1.19799	1.20371	1.12271	1.09669	1.17502	-0.127826
P25787	P25787	Proteasome subunit alpha type-2	PSMA2	13	13	13	62.8	62.8	62.8	25.898	0	323.31	69	871810	928200	817790	763020	908930	872390	0.967412	0.99017	0.956931	0.915445	0.995885	0.824515
P25788	P25788	Proteasome subunit alpha type-3	PSMA3	13	13	13	47.8	47.8	47.8	28.433	0	129.62	83	911650	981100	780000	706280	883590	775110	0.993426	1.02215	0.929333	0.870374	0.979432	0.207104
P25789	P25789	Proteasome subunit alpha type-4	PSMA4	16	16	16	68.6	68.6	68.6	29.483	0	323.31	92	1585200	1677300	1347900	1218700	1514300	1344400	1.31548	1.33157	1.24842	1.18856	1.29291	1.8478
P28066	P28066	Proteasome subunit alpha type-5	PSMA5	13	13	13	69.3	69.3	69.3	26.411	0	260.59	144	1693000	1920400	1518400	1391600	1763400	1523900	1.35378	1.40967	1.3179	1.26595	1.38152	-1.67005
P60900	P60900	Proteasome subunit alpha type-6	PSMA6	17	17	17	71.1	71.1	71.1	27.399	0	226.76	120	1378400	1462900	1224500	1134100	1381700	1240200	1.2341	1.25266	1.19241	1.1466	1.23958	0.569464
O14818;Q8TAA3	O14818	Proteasome subunit alpha type-7	PSMA7	15	15	15	64.1	64.1	64.1	27.887	0	323.31	89	1722700	1819000	1408800	1245900	1609100	1377700	1.3639	1.37837	1.2742	1.20144	1.32824	0.262053
P20618	P20618	Proteasome subunit beta type-1	PSMB1	14	14	14	65.6	65.6	65.6	26.489	0	185.81	61	749980	816260	668690	618600	755940	671750	0.879784	0.916019	0.839517	0.793061	0.888639	0.403938
P40306	P40306	Proteasome subunit beta type-10	PSMB10	5	5	5	20.1	20.1	20.1	28.936	0	24.134	8	78594	92052	74370	72904	87518	68748	-0.433411	-0.343195	-0.441625	-0.454148	-0.365992	-0.848136
P49721	P49721	Proteasome subunit beta type-2	PSMB2	17	17	17	64.2	64.2	64.2	22.836	0	231.02	53	622460	680070	583400	504630	617540	520980	0.771289	0.810696	0.759923	0.674288	0.770969	1.28947
P49720	P49720	Proteasome subunit beta type-3	PSMB3	13	13	13	60.5	60.5	60.5	22.949	0	186.46	55	762230	787790	699240	639680	806680	717650	0.889216	0.895535	0.865576	0.812606	0.926441	0.676166
P28070	P28070	Proteasome subunit beta type-4	PSMB4	12	12	12	65.5	65.5	65.5	29.204	0	323.31	70	755840	758840	658780	636460	730610	695200	0.884315	0.873931	0.830807	0.809662	0.868807	0.443502
P28074	P28074	Proteasome subunit beta type-5	PSMB5	16	16	15	66.2	66.2	60.5	28.48	0	323.31	74	703690	703480	635060	584390	638340	631240	0.842695	0.830224	0.809416	0.759879	0.790246	-0.677173
P28072	P28072	Proteasome subunit beta type-6	PSMB6	8	8	8	51.9	51.9	51.9	25.357	0	275.24	45	536700	539500	488480	453350	522170	494100	0.684991	0.677092	0.656339	0.611785	0.673356	-0.569816
Q99436	Q99436	Proteasome subunit beta type-7	PSMB7	13	13	13	66.4	66.4	66.4	29.965	0	192.87	80	984540	991690	887720	788050	933440	804920	1.0382	1.02835	1.00479	0.934271	1.01137	0.208501
P28062	P28062	Proteasome subunit beta type-8	PSMB8	9	9	9	54.7	54.7	54.7	30.354	0	130.38	21	116340	117120	120540	105490	133990	122910	-0.205077	-0.20423	-0.15992	-0.238647	-0.118151	1.83845
P28065	P28065	Proteasome subunit beta type-9	PSMB9	6	6	6	35.2	35.2	35.2	23.264	0	52.29	9	99575	86611	100590	84604	124620	96525	-0.295663	-0.37835	-0.26546	-0.367335	-0.160336	0.312676
P62191	P62191	26S protease regulatory subunit 4	PSMC1	28	28	28	65.9	65.9	65.9	49.184	0	323.31	109	2162900	2297600	2051800	1872400	2100400	2038800	1.49638	1.51314	1.49351	1.43904	1.48329	0.502414
P35998	P35998	26S protease regulatory subunit 7	PSMC2	36	36	36	76.9	76.9	76.9	48.633	0	323.31	198	2444900	2543200	2320900	2128800	2446600	2309700	1.56772	1.57174	1.5654	1.51389	1.57207	-0.531805
P17980	P17980	26S protease regulatory subunit 6A	PSMC3	30	30	30	79	79	79	49.203	0	323.31	202	3011100	3260800	2901100	2659600	3237200	2908000	1.68899	1.71515	1.69556	1.64374	1.735	0.848001
Q9P2W1	Q9P2W1	Homologous-pairing protein 2 homolog	PSMC3IP	1	1	1	4.6	4.6	4.6	24.906	0	2.9886	1	10286	9948.1	7811	7148.1	10608	8234.1	-1.61723	-1.62699	-1.75616	-1.80867	-1.59392	-0.558371
P43686	P43686	26S protease regulatory subunit 6B	PSMC4	33	33	33	77.5	77.5	77.5	47.366	0	323.31	142	2307000	2490200	2126800	1926500	2353700	2146100	1.53392	1.55959	1.51446	1.45565	1.54954	-0.892354
P62195	P62195	26S protease regulatory subunit 8	PSMC5	29	28	28	70.9	68	68	45.626	0	323.31	164	2679700	2918400	2496300	2363000	2684800	2587400	1.62111	1.65114	1.6079	1.57477	1.62613	-0.778295
P62333	P62333	26S protease regulatory subunit 10B	PSMC6	23	23	23	67.6	67.6	67.6	44.172	0	323.31	149	1758500	1788800	1659300	1566600	1755200	1672900	1.37588	1.36871	1.36966	1.33503	1.37881	-1.7018
Q99460	Q99460	26S proteasome non-ATPase regulatory subunit 1	PSMD1	53	53	53	68.8	68.8	68.8	105.84	0	323.31	207	2693700	2874000	2575400	2311100	2760600	2492100	1.62414	1.64229	1.6261	1.56182	1.64233	1.98923
O75832	O75832	26S proteasome non-ATPase regulatory subunit 10	PSMD10	10	10	10	57.1	57.1	57.1	24.428	0	247.07	26	397680	385610	342460	319840	391270	365400	0.510466	0.483329	0.449174	0.408316	0.505424	0.283096
O00231	O00231	26S proteasome non-ATPase regulatory subunit 11	PSMD11	27	27	27	67.1	67.1	67.1	47.463	0	317.02	133	2115800	2179800	1990900	1756900	2007300	1856000	1.48356	1.48277	1.47594	1.4019	1.45691	0.785801
O00232	O00232	26S proteasome non-ATPase regulatory subunit 12	PSMD12	25	25	25	56.8	56.8	56.8	52.904	0	323.31	107	2014100	2136400	1864000	1688100	2048700	1834800	1.45488	1.47117	1.43752	1.3786	1.46879	-0.318959
Q9UNM6	Q9UNM6	26S proteasome non-ATPase regulatory subunit 13	PSMD13	27	27	27	67.3	67.3	67.3	42.945	0	321.56	91	1326200	1381000	1180800	1099400	1287400	1152600	1.21163	1.21942	1.17121	1.12848	1.19845	1.43433
O00487	O00487	26S proteasome non-ATPase regulatory subunit 14	PSMD14	11	11	11	57.4	57.4	57.4	34.577	0	113.79	59	641940	693570	595850	543790	657310	600940	0.789228	0.822038	0.77224	0.71788	0.807286	0.57715
Q13200	Q13200	26S proteasome non-ATPase regulatory subunit 2	PSMD2	59	59	59	69.7	69.7	69.7	100.2	0	323.31	256	3465900	3811700	3080000	2719600	3172500	2788700	1.77088	1.80522	1.73047	1.65675	1.72326	-0.8445
O43242	O43242	26S proteasome non-ATPase regulatory subunit 3	PSMD3	36	36	36	62.2	62.2	62.2	60.977	0	323.31	98	1418900	1583500	1327200	1218400	1428800	1282600	1.25096	1.29837	1.23939	1.18842	1.25909	1.04458
P55036	P55036	26S proteasome non-ATPase regulatory subunit 4	PSMD4	16	16	14	49.1	49.1	41.6	40.736	0	323.31	72	1143300	1186300	1111900	1006100	1218400	1093200	1.12524	1.13173	1.13614	1.07675	1.16639	1.63487
Q16401	Q16401	26S proteasome non-ATPase regulatory subunit 5	PSMD5	22	22	22	59.3	59.3	59.3	56.195	0	248.07	47	518960	541050	483750	446190	531650	517300	0.665423	0.678747	0.650663	0.602499	0.683826	1.74457
Q15008	Q15008	26S proteasome non-ATPase regulatory subunit 6	PSMD6	32	32	32	60.7	60.7	60.7	45.531	0	299.65	93	947870	1005600	998090	905400	1043800	938730	1.01611	1.03638	1.07315	1.01524	1.07639	0.75644
P51665	P51665	26S proteasome non-ATPase regulatory subunit 7	PSMD7	13	13	13	54.9	54.9	54.9	37.025	0	255.73	55	529390	570710	484000	455140	533440	489540	0.677007	0.709541	0.650964	0.614083	0.685782	-0.661904
P48556	P48556	26S proteasome non-ATPase regulatory subunit 8	PSMD8	17	17	17	43.4	43.4	43.4	39.611	0	197.48	48	722810	748970	757170	678110	735740	740670	0.858302	0.866378	0.912005	0.846635	0.872878	0.416154
O00233	O00233	26S proteasome non-ATPase regulatory subunit 9	PSMD9	8	8	8	39.9	39.9	39.9	24.682	0	67.038	26	150110	158050	134660	113010	145530	111070	-0.0567147	-0.0312983	-0.0953042	-0.198483	-0.0700768	-0.0414686
Q06323	Q06323	Proteasome activator complex subunit 1	PSME1	20	20	20	71.5	71.5	71.5	28.723	0	248.44	63	1073200	1126100	1003800	843820	1250500	913220	1.0884	1.10168	1.07648	0.974154	1.18153	-1.0855
Q9UL46	Q9UL46	Proteasome activator complex subunit 2	PSME2	14	14	14	65.3	65.3	65.3	27.401	0	171.23	58	1038900	1030400	984140	839070	1116700	865280	1.06949	1.05044	1.06494	0.970862	1.11568	-0.812565
P61289	P61289	Proteasome activator complex subunit 3	PSME3	18	18	18	58.7	58.7	58.7	29.506	0	298.16	84	1222500	1329400	1197300	1099800	1214900	1154100	1.16423	1.19745	1.17931	1.12869	1.16472	-0.67929
Q14997	Q14997	Proteasome activator complex subunit 4	PSME4	44	44	44	31.6	31.6	31.6	211.33	0	323.31	70	892130	949730	823150	775570	846620	841930	0.980826	1.0034	0.960742	0.924961	0.954561	-0.798838
Q92530	Q92530	Proteasome inhibitor PI31 subunit	PSMF1	7	7	7	37.3	37.3	37.3	29.816	0	112.55	21	193870	209970	187860	164030	194450	177840	0.0922118	0.132598	0.0989111	0.0188269	0.0985519	-0.088184
O95456	O95456	Proteasome assembly chaperone 1	PSMG1	11	11	11	43.4	43.4	43.4	32.854	0	121.36	16	320870	370940	292420	261680	338310	289590	0.385529	0.460949	0.35703	0.291255	0.420797	1.03368
Q969U7	Q969U7	Proteasome assembly chaperone 2	PSMG2	8	8	8	28.4	28.4	28.4	29.396	0	30.498	14	189720	202160	172110	149660	173190	152930	0.0796149	0.110727	0.047833	-0.0346488	0.0311769	1.19186
Q9BT73	Q9BT73	Proteasome assembly chaperone 3	PSMG3	3	3	3	42.6	42.6	42.6	13.104	0	22.876	7	148610	143930	101640	88796	98180	108780	-0.062561	-0.0852956	-0.259403	-0.339129	-0.299098	0.644828
Q5JS54	Q5JS54	Proteasome assembly chaperone 4	PSMG4	4	4	4	52.8	52.8	52.8	13.775	0	63.566	7	56467	62536	39307	37855	53327	53088	-0.625893	-0.566267	-0.813584	-0.83641	-0.654262	1.37804
Q8WXF1	Q8WXF1	Paraspeckle component 1	PSPC1	27	26	26	53.7	52.4	52.4	58.743	0	323.31	75	1618000	1577300	1355100	1427900	1333900	1430400	1.3274	1.2961	1.25153	1.28096	1.2191	-0.391534
P78330	P78330	Phosphoserine phosphatase	PSPH	11	11	11	56.9	56.9	56.9	25.007	0	119.23	21	182910	195130	148020	132260	157970	140000	0.0583341	0.0903051	-0.0401248	-0.106739	-0.0223483	0.587839
Q6PGN9	Q6PGN9	Proline/serine-rich coiled-coil protein 1	PSRC1	4	4	4	14.3	14.3	14.3	38.796	0	12.678	7	5228.2	7065.9	5274.2	5802.8	4639	4779.5	-2.01118	-1.82437	-1.98524	-1.93028	-2.07521	-0.514846
Q9H939	Q9H939	Proline-serine-threonine phosphatase-interacting protein 2	PSTPIP2	5	5	5	17.4	17.4	17.4	38.858	0	8.0862	5	31465	32366	29713	31204	32344	35812	-0.966325	-0.946293	-0.976809	-0.949107	-0.945217	0.385731
Q7Z6K3	Q7Z6K3	Protein prenyltransferase alpha subunit repeat-containing protein 1	PTAR1	10	10	10	28.4	28.4	28.4	46.405	0	33.754	14	91744	97533	81350	82783	93339	90194	-0.343347	-0.309824	-0.389296	-0.380027	-0.328521	0.698457
P26599	P26599	Polypyrimidine tract-binding protein 1	PTBP1	23	23	20	72.9	72.9	68.2	57.221	0	323.31	322	3193400	3522600	3085200	3270700	3341700	3682100	1.72321	1.75971	1.73145	1.76438	1.75349	-0.972624
Q9UKA9	Q9UKA9	Polypyrimidine tract-binding protein 2	PTBP2	12	12	12	47.1	47.1	47.1	57.49	0	152.37	15	169250	179640	167730	168750	170100	172230	0.0131487	0.0425813	0.0327961	0.0353737	0.0207012	0.0304487
O95758	O95758	Polypyrimidine tract-binding protein 3	PTBP3	13	10	10	30.3	25.7	25.7	59.689	0	64.372	22	130500	140400	111930	119780	129070	139450	-0.138213	-0.099623	-0.203149	-0.164548	-0.13992	0.808222
O75127	O75127	Pentatricopeptide repeat-containing protein 1, mitochondrial	PTCD1	23	23	23	41.9	41.9	41.9	78.855	0	123.98	32	368880	368320	361730	410150	343770	459120	0.466702	0.45686	0.481107	0.553375	0.430113	-0.417687
Q8WV60	Q8WV60	Pentatricopeptide repeat-containing protein 2, mitochondrial	PTCD2	6	6	6	14.9	14.9	14.9	43.967	0	8.9777	8	57167	52978	51404	59863	52161	61597	-0.618721	-0.66197	-0.657069	-0.569101	-0.667127	-0.31671
Q96EY7	Q96EY7	Pentatricopeptide repeat domain-containing protein 3, mitochondrial	PTCD3	28	28	28	53.7	53.7	53.7	78.549	0	292.84	80	810850	780750	875040	891150	856650	872880	0.925213	0.890355	0.996401	1.00598	0.961414	0.901587
P48651	P48651	Phosphatidylserine synthase 1	PTDSS1	3	3	3	9.3	9.3	9.3	55.527	0	26.312	5	57817	56678	53512	55952	44552	59300	-0.612139	-0.623017	-0.633625	-0.608509	-0.758878	-0.80554
Q9BVG9	Q9BVG9	Phosphatidylserine synthase 2	PTDSS2	7	7	7	18.7	18.7	18.7	56.252	0	28.433	12	26506	22642	28935	32137	22087	34596	-1.06617	-1.15245	-0.992286	-0.931923	-1.16717	-0.333357
Q96BW5	Q96BW5	Phosphotriesterase-related protein	PTER	10	10	10	38.7	38.7	38.7	39.017	0	93.105	15	88584	97032	84228	81494	86462	80945	-0.363752	-0.312795	-0.369016	-0.389181	-0.373055	0.880839
Q9H7Z7	Q9H7Z7	Prostaglandin E synthase 2;Prostaglandin E synthase 2 truncated form	PTGES2	18	18	18	54.9	54.9	54.9	41.943	0	290.02	46	850220	812700	763510	800870	781940	893060	0.952814	0.913497	0.916869	0.943683	0.908316	0.281428
Q15185	Q15185	Prostaglandin E synthase 3	PTGES3	10	10	10	63.8	63.8	63.8	18.697	0	236.24	103	1701700	1866800	1555400	1335100	1770100	1380900	1.35676	1.39333	1.33194	1.24177	1.38373	1.15261
Q9P2B2	Q9P2B2	Prostaglandin F2 receptor negative regulator	PTGFRN	27	27	27	32.7	32.7	32.7	98.555	0	260.65	46	291200	247950	301790	335550	279480	345470	0.329045	0.22853	0.375428	0.436284	0.309637	0.259978
Q16647	Q16647	Prostacyclin synthase	PTGIS	5	5	5	13.8	13.8	13.8	57.103	0	28.166	6	71500	47684	78517	94512	55229	117730	-0.488481	-0.722716	-0.409973	-0.302742	-0.63387	0.134455
Q14914	Q14914	Prostaglandin reductase 1	PTGR1	6	6	6	21.6	21.6	21.6	35.869	0	35.779	9	170150	170790	139790	129700	173920	144490	0.0162365	0.0134322	-0.0734947	-0.118139	0.033624	0.285629
Q8N8N7	Q8N8N7	Prostaglandin reductase 2	PTGR2	8	8	8	26.5	26.5	26.5	38.499	0	26.29	11	222190	228410	233330	224630	265360	245880	0.171586	0.181167	0.225351	0.202209	0.279469	0.656657
Q05397;Q14289	Q05397	Focal adhesion kinase 1	PTK2	34	34	34	45.7	45.7	45.7	119.23	0	198.05	45	560930	600150	498080	473560	514130	499100	0.710697	0.738563	0.667692	0.637223	0.664327	1.40163
Q13308	Q13308	Inactive tyrosine-protein kinase 7	PTK7	36	36	36	43	43	43	118.39	0	323.31	79	742440	626460	740620	830420	643420	889310	0.873901	0.763319	0.899113	0.964817	0.794858	-0.165218
P06454	P06454	Prothymosin alpha;Prothymosin alpha, N-terminally processed;Thymosin alpha-1	PTMA	6	6	6	38.7	38.7	38.7	12.203	0	122.97	74	563980	529520	413240	382380	458120	367590	0.713853	0.666319	0.558766	0.512484	0.597209	1.19643
P20962	P20962	Parathymosin	PTMS	2	2	2	13.7	13.7	13.7	11.53	0	28.887	12	202850	192750	192280	163220	215300	173270	0.118572	0.0832246	0.112477	0.0159391	0.157821	-0.532193
Q86YD1	Q86YD1	Prostate tumor-overexpressed gene 1 protein	PTOV1	2	2	2	7.2	7.2	7.2	46.868	0	8.3821	2	19129	23096	15714	17355	16999	18871	-1.25605	-1.141	-1.34841	-1.29129	-1.31953	0.502386
Q93096	Q93096	Protein tyrosine phosphatase type IVA 1	PTP4A1	7	4	4	46.8	29.5	29.5	19.815	0	13.663	4	64605	73008	71626	79329	74553	77817	-0.547514	-0.476933	-0.463556	-0.404885	-0.459289	-1.03647
Q12974	Q12974	Protein tyrosine phosphatase type IVA 2	PTP4A2	7	7	4	48.5	48.5	30.5	19.127	0	81.329	15	258840	262850	234000	240250	245140	241170	0.260467	0.262201	0.227024	0.241419	0.23335	-0.170547
Q8WUK0	Q8WUK0	Phosphatidylglycerophosphatase and protein-tyrosine phosphatase 1	PTPMT1	8	8	8	43.3	43.3	43.3	22.843	0	35.815	19	122320	118200	137850	153780	135590	169220	-0.175897	-0.198934	-0.0816462	-0.0188092	-0.111244	-0.00161066
P18031	P18031	Tyrosine-protein phosphatase non-receptor type 1	PTPN1	30	30	30	68.7	68.7	68.7	49.966	0	284.77	92	1130000	1045700	1299200	1441500	1019100	1449300	1.11842	1.05894	1.22695	1.28649	1.06246	0.27547
Q06124	Q06124	Tyrosine-protein phosphatase non-receptor type 11	PTPN11	28	28	28	59	59	59	68.436	0	323.31	62	986730	990360	952330	862330	1027800	922270	1.0395	1.02757	1.04578	0.98681	1.0674	0.854174
Q05209	Q05209	Tyrosine-protein phosphatase non-receptor type 12	PTPN12	31	31	31	47.9	47.9	47.9	88.105	0	176.03	46	462030	434200	433710	385800	438970	402020	0.597779	0.551806	0.586969	0.517677	0.572362	1.11117
Q12923	Q12923	Tyrosine-protein phosphatase non-receptor type 13	PTPN13	14	14	14	8.3	8.3	8.3	276.9	0	40.258	16	48257	45995	41324	42865	46306	49316	-0.717358	-0.743524	-0.784394	-0.763914	-0.736409	0.525647
Q15678	Q15678	Tyrosine-protein phosphatase non-receptor type 14	PTPN14	17	17	16	18.2	18.2	17.1	135.26	0	116.47	18	85576	92365	75624	72081	80664	73263	-0.383864	-0.341237	-0.431872	-0.46077	-0.413446	2.4126
Q99952	Q99952	Tyrosine-protein phosphatase non-receptor type 18	PTPN18	1	1	1	4.8	4.8	4.8	50.482	0.0011725	1.867	2	650.95	814.25	303.65	411.58	818.84	601.75	-3.22403	-3.07112	-3.65047	-3.47366	-3.08443	-2.45396
P17706	P17706	Tyrosine-protein phosphatase non-receptor type 2	PTPN2	14	14	14	37.6	37.6	37.6	48.473	0	67.808	17	198890	202000	205010	198650	176910	197110	0.107094	0.11027	0.149871	0.130519	0.0435427	-1.55117
Q16825	Q16825	Tyrosine-protein phosphatase non-receptor type 21	PTPN21	2	1	1	2.1	1	1	133.28	0.00071098	2.2088	1	4545.2	5100.8	3446.7	4818.3	3515.5	3997.4	-2.09268	-2.01241	-2.23339	-2.03872	-2.23658	-0.470721
Q9H3S7	Q9H3S7	Tyrosine-protein phosphatase non-receptor type 23	PTPN23	47	47	46	35.5	35.5	35.1	178.97	0	323.31	74	852970	880670	772450	719030	855370	775790	0.954694	0.959841	0.923659	0.88081	0.960544	2.26661
P43378	P43378	Tyrosine-protein phosphatase non-receptor type 9	PTPN9	5	5	5	8.9	8.9	8.9	68.019	0	11.082	5	34902	30654	34564	35951	37210	39379	-0.905974	-0.97765	-0.888594	-0.86651	-0.863665	0.732927
P18433;P23469	P18433	Receptor-type tyrosine-protein phosphatase alpha	PTPRA	5	5	5	8.1	8.1	8.1	90.718	0	10.948	5	58191	48862	56354	57241	54279	63530	-0.608385	-0.708635	-0.60344	-0.595225	-0.643966	-0.40076
P23468	P23468	Receptor-type tyrosine-protein phosphatase delta	PTPRD	8	3	0	4.7	1.7	0	214.76	0	2.7824	3	1477.2	1021.4	994.83	1211.1	1115.9	1726.9	-2.74698	-2.94034	-2.95823	-2.84415	-2.90432	0.908166
P10586	P10586	Receptor-type tyrosine-protein phosphatase F	PTPRF	49	49	44	36.9	36.9	33.9	212.88	0	323.31	74	652160	725950	669140	738180	628370	749930	0.798424	0.848365	0.839908	0.896141	0.781086	0.712489
P23470	P23470	Receptor-type tyrosine-protein phosphatase gamma	PTPRG	15	15	15	15.4	15.4	15.4	162	0	45.626	20	197350	200290	205990	206480	202040	221350	0.102569	0.105365	0.152653	0.153068	0.120832	0.133002
Q12913	Q12913	Receptor-type tyrosine-protein phosphatase eta	PTPRJ	9	9	9	8.8	8.8	8.8	145.94	0	22.191	11	64088	66080	63604	68456	73343	85499	-0.552192	-0.534461	-0.532844	-0.490866	-0.46881	2.38266
Q15262	Q15262	Receptor-type tyrosine-protein phosphatase kappa	PTPRK	17	17	16	15.8	15.8	15	162.1	0	70.035	20	144750	120690	150600	153330	134360	159530	-0.0778817	-0.186905	-0.0300444	-0.0205188	-0.116547	0.0942188
P28827	P28827	Receptor-type tyrosine-protein phosphatase mu	PTPRM	9	8	8	10.3	9.5	9.5	163.68	0	40.801	8	18683	15987	16091	16578	17330	18421	-1.26978	-1.35326	-1.33458	-1.31801	-1.30831	-0.376224
Q13332	Q13332	Receptor-type tyrosine-protein phosphatase S	PTPRS	7	2	2	5.1	2.3	2.3	217.04	0	8.0028	2	5464.3	4774	5386.2	6173	6235.6	8243.7	-1.98547	-2.05061	-1.97298	-1.89421	-1.9031	-1.46416
Q92729	Q92729	Receptor-type tyrosine-protein phosphatase U	PTPRU	1	1	1	0.6	0.6	0.6	162.42	0.0008244	1.9929	1	7187	6732.9	6338.5	6747.6	5964.2	7660.7	-1.82593	-1.85223	-1.87802	-1.8423	-1.929	-0.356678
Q6NZI2	Q6NZI2	Polymerase I and transcript release factor	PTRF	17	17	17	34.9	34.9	34.9	43.476	0	323.31	111	1559900	1581100	1584000	1776100	1564800	2078800	1.30611	1.29749	1.34257	1.40824	1.312	-0.0627535
Q86Y79	Q86Y79	Probable peptidyl-tRNA hydrolase	PTRH1	8	8	8	64	64	64	22.936	0	63.91	9	65334	59907	68098	68426	73060	84401	-0.540982	-0.591048	-0.493019	-0.491121	-0.47106	0.32877
Q9Y3E5	Q9Y3E5	Peptidyl-tRNA hydrolase 2, mitochondrial	PTRH2	10	10	10	66.5	66.5	66.5	19.193	0	159.32	35	410420	385720	429570	495660	313280	539110	0.528823	0.483493	0.581373	0.663827	0.37607	0.468142
Q6GMV3	Q6GMV3	Putative peptidyl-tRNA hydrolase PTRHD1	PTRHD1	6	6	6	60	60	60	15.805	0	165.14	11	293380	265410	286770	254700	304530	278680	0.333387	0.267793	0.345648	0.275486	0.359586	1.69136
O95997;Q9NZH5;Q9NZH4	O95997;Q9NZH5	Securin;Securin-2	PTTG1;PTTG2	5	5	4	24.8	24.8	24.8	22.024	0	6.7169	5	102480	110010	105050	89322	98350	86139	-0.278923	-0.240366	-0.240153	-0.335684	-0.298091	1.37648
P53801	P53801	Pituitary tumor-transforming gene 1 protein-interacting protein	PTTG1IP	1	1	1	10	10	10	20.324	0	12.235	6	67088	70279	85029	98215	82535	94827	-0.525559	-0.498914	-0.363495	-0.280325	-0.400103	0.241251
P26022	P26022	Pentraxin-related protein PTX3	PTX3	2	2	2	7.1	7.1	7.1	41.975	0	12.297	2	2810	2228.5	2615.6	3048	2508.5	2506.9	-2.37263	-2.49019	-2.39435	-2.30582	-2.43297	1.25821
Q9UHX1	Q9UHX1	Poly(U)-binding-splicing factor PUF60	PUF60	26	26	26	56	56	56	59.875	0	323.31	187	2791300	3127600	2704300	2682500	2808700	2856500	1.64486	1.69108	1.65459	1.64874	1.65238	-0.523168
Q14671	Q14671	Pumilio homolog 1	PUM1	23	23	19	27.6	27.6	23.6	126.47	0	274.6	39	486770	519100	450050	430420	477490	457700	0.628145	0.654851	0.608541	0.581511	0.621306	1.18791
Q8TB72	Q8TB72	Pumilio homolog 2	PUM2	16	12	12	19.9	15.5	15.5	114.21	0	47.56	18	207470	219960	178200	186510	203570	199260	0.131681	0.159417	0.0681171	0.0937391	0.125223	-2.27664
Q00577	Q00577	Transcriptional activator protein Pur-alpha	PURA	8	7	7	42.5	40.4	40.4	34.91	0	133.37	15	89614	91939	86145	87935	94509	90102	-0.357022	-0.343904	-0.355888	-0.344812	-0.321273	0.108382
Q96QR8;Q9UJV8	Q96QR8	Transcriptional activator protein Pur-beta	PURB	12	12	11	59.3	59.3	57.1	33.24	0	190.7	25	222520	212720	191390	178480	198000	188070	0.172449	0.140106	0.10977	0.06807	0.109079	0.556207
Q9Y606	Q9Y606	tRNA pseudouridine synthase A, mitochondrial	PUS1	21	21	21	54.1	54.1	54.1	47.47	0	208.1	47	494660	506550	516390	544260	485280	587330	0.637506	0.64073	0.688751	0.718384	0.630723	0.74602
Q3MIT2	Q3MIT2	Putative tRNA pseudouridine synthase Pus10	PUS10	7	7	7	15.5	15.5	15.5	60.243	0	13.761	7	42052	44876	38200	37250	45929	43060	-0.797482	-0.757735	-0.830248	-0.845807	-0.741166	1.13254
Q9BZE2	Q9BZE2	tRNA pseudouridine(38/39) synthase	PUS3	3	3	3	6.9	6.9	6.9	55.647	0	6.4369	3	7872.8	9477.5	4130.3	4387.8	5096.5	4667.9	-1.77288	-1.65495	-2.12785	-2.09331	-2.02048	-1.10652
Q96PZ0	Q96PZ0	Pseudouridylate synthase 7 homolog	PUS7	38	38	38	65.5	65.5	65.5	75.035	0	323.31	69	879890	943530	857330	780140	824350	767520	0.972783	0.999622	0.984475	0.928387	0.93905	-0.627781
Q9H0K6	Q9H0K6	Pseudouridylate synthase 7 homolog-like protein	PUS7L	14	14	14	21.4	21.4	21.4	80.7	0	33.195	18	159540	197600	152320	138630	160090	142010	-0.0212462	0.0975634	-0.0234206	-0.0793029	-0.0145914	-0.147725
Q8N0Z8	Q8N0Z8	tRNA pseudouridine synthase-like 1	PUSL1	2	2	2	8.3	8.3	8.3	33.232	0	5.8666	2	4162.8	4565.1	4013	4246.3	4178.5	5108.4	-2.14384	-2.07643	-2.14466	-2.11243	-2.13605	-0.357635
P15151	P15151	Poliovirus receptor	PVR	6	6	6	15.1	15.1	15.1	45.302	0	24.569	17	310330	324690	339530	351620	269400	291140	0.366086	0.384112	0.444162	0.463569	0.288262	0.641093
Q15223	Q15223	Nectin-1	PVRL1	5	5	5	19.5	19.5	19.5	57.157	0	34.83	7	30078	28762	20812	22475	19982	26068	-0.99257	-1.01441	-1.18451	-1.1405	-1.22546	-0.0650198
Q92692	Q92692	Nectin-2	PVRL2	15	15	15	39.8	39.8	39.8	57.741	0	133.97	28	251980	244080	266840	293200	248220	310490	0.24483	0.219453	0.303631	0.357592	0.240615	-2.30312
Q9NQS3	Q9NQS3	Nectin-3	PVRL3	5	5	5	10.9	10.9	10.9	61.002	0	23.241	6	33113	30063	31860	32122	32380	42619	-0.936606	-0.988883	-0.936112	-0.932195	-0.94457	0.336587
Q13610	Q13610	Periodic tryptophan protein 1 homolog	PWP1	23	23	23	49.7	49.7	49.7	55.827	0	323.31	54	642490	718230	620060	668920	643350	689700	0.789727	0.842196	0.795473	0.838676	0.794795	0.295879
Q15269	Q15269	Periodic tryptophan protein 2 homolog	PWP2	30	30	30	37.3	37.3	37.3	102.45	0	323.31	71	957550	966690	940300	1001000	988190	1016900	1.02202	1.01361	1.03836	1.07378	1.04454	-1.98609
Q96N64	Q96N64	PWWP domain-containing protein 2A	PWWP2A	4	4	4	7.8	7.8	7.8	81.959	0	11.647	6	42136	42809	41471	41658	39938	40712	-0.796321	-0.784943	-0.782322	-0.780573	-0.822496	-0.265608
Q6NUJ5	Q6NUJ5	PWWP domain-containing protein 2B	PWWP2B	2	2	2	4.6	4.6	4.6	63.966	0.0015203	1.7815	2	3474.1	4405.6	2799.8	2878.1	2496.1	2426.1	-2.24912	-2.09695	-2.35465	-2.33927	-2.43585	-1.37531
Q92626	Q92626	Peroxidasin homolog	PXDN	41	41	41	37.6	37.6	37.6	165.27	0	323.31	57	481370	393410	474430	491980	410560	478280	0.621651	0.494884	0.639315	0.65948	0.533428	0.484508
Q7Z7A4	Q7Z7A4	PX domain-containing protein kinase-like protein	PXK	4	4	4	7.3	7.3	7.3	64.949	0	26.696	5	3820.3	4482.7	3478.5	4145.5	3284.2	4367.4	-2.19382	-2.08694	-2.22803	-2.12644	-2.27618	-0.641599
Q9NR77	Q9NR77	Peroxisomal membrane protein 2	PXMP2	5	5	5	22.6	22.6	22.6	22.252	0	14.006	6	142720	158460	142430	157150	146880	170650	-0.0861038	-0.0298032	-0.0625806	-0.00616512	-0.064704	-0.048306
P49023	P49023	Paxillin	PXN	17	17	17	48.7	48.7	48.7	64.505	0	127.67	28	287900	310400	269890	243900	280820	268280	0.32241	0.358142	0.31026	0.250214	0.31242	0.865356
P32322	P32322	Pyrroline-5-carboxylate reductase 1, mitochondrial	PYCR1	18	18	17	67.1	67.1	63	33.36	0	323.31	153	1671800	1680700	1580000	1699300	1725700	2046000	1.34644	1.33274	1.3411	1.38246	1.36895	-1.9742
Q96C36	Q96C36	Pyrroline-5-carboxylate reductase 2	PYCR2	17	16	16	58.1	54.1	54.1	33.637	0	188.66	48	482060	509170	471410	512530	490380	555600	0.622484	0.643707	0.63559	0.683349	0.636806	0.0493788
Q53H96	Q53H96	Pyrroline-5-carboxylate reductase 3	PYCRL	8	8	8	40.9	40.9	40.9	28.663	0	68.184	22	71055	72931	58111	54597	65714	60991	-0.492116	-0.477542	-0.585531	-0.622808	-0.532722	0.894633
P11216	P11216	Glycogen phosphorylase, brain form	PYGB	45	40	35	57.1	51.1	46.4	96.695	0	323.31	78	1195000	1183800	1089900	993250	1147400	1073400	1.15098	1.13052	1.12448	1.06925	1.13146	1.19456
P06737	P06737	Glycogen phosphorylase, liver form	PYGL	46	46	40	54.9	54.9	47.7	97.147	0	289.14	108	1576300	1451400	1383200	1225000	1458400	1311800	1.3122	1.24811	1.2635	1.19157	1.27102	0.393082
Q9BRQ0	Q9BRQ0	Pygopus homolog 2	PYGO2	7	7	7	27.8	27.8	27.8	41.244	0	64.81	9	67928	67003	59443	56376	67206	69771	-0.518315	-0.526457	-0.572311	-0.604106	-0.519659	0.384893
Q8WU10	Q8WU10	Pyridine nucleotide-disulfide oxidoreductase domain-containing protein 1	PYROXD1	6	6	6	19.2	19.2	19.2	55.792	0	52.604	12	117150	126020	99179	83617	102980	84734	-0.201038	-0.16197	-0.273701	-0.37418	-0.271323	1.65199
Q96I23	Q96I23	Protein preY, mitochondrial	PYURF	2	2	2	20.2	20.2	20.2	12.654	0	19.545	6	38039	36999	38431	45718	41355	51659	-0.85587	-0.869102	-0.826731	-0.72633	-0.802208	-1.10959
P10082	P10082	Peptide YY;Peptide YY(3-36)	PYY	1	1	1	9.3	9.3	9.3	11.145	0.0043683	1.3064	2	40849	42922	44842	48709	42061	49297	-0.814379	-0.783422	-0.736735	-0.689368	-0.792358	0.342743
P47897	P47897	Glutamine--tRNA ligase	QARS	47	46	46	65.4	65.4	65.4	87.798	0	323.31	180	1855700	1817300	1777200	1679000	1793800	1825900	1.4072	1.37783	1.4097	1.37545	1.39147	0.264766
P09417	P09417	Dihydropteridine reductase	QDPR	13	13	13	67.6	67.6	67.6	25.789	0	153.49	37	429320	425280	407960	384660	409650	445180	0.555033	0.539829	0.551264	0.515951	0.532136	0.461256
Q5XKP0	Q5XKP0	Protein QIL1	QIL1	4	4	4	68.6	68.6	68.6	13.087	0	93.757	12	236110	227230	243010	270400	256110	327970	0.20696	0.178179	0.249062	0.310374	0.258824	-2.26791
Q96PU8	Q96PU8	Protein quaking	QKI	18	18	18	56.6	56.6	56.6	37.67	0	236.9	53	723160	729720	628290	651820	759460	760480	0.858584	0.851354	0.803164	0.823571	0.891342	1.28278
Q9NXS2	Q9NXS2	Glutaminyl-peptide cyclotransferase-like protein	QPCTL	10	10	10	33.2	33.2	33.2	42.924	0	65.139	25	133260	115720	135770	140770	119770	163730	-0.126029	-0.211169	-0.0905151	-0.0703679	-0.183435	-1.67127
Q15274	Q15274	Nicotinate-nucleotide pyrophosphorylase [carboxylating]	QPRT	9	9	9	38	38	38	30.845	0	72.27	21	236170	239890	212280	194810	232120	197230	0.207108	0.209462	0.170199	0.119134	0.201593	1.00859
Q2TAL8	Q2TAL8	Glutamine-rich protein 1	QRICH1	16	16	16	23.7	23.7	23.7	86.435	0	189.71	27	532430	554020	506650	445030	495490	472470	0.680341	0.692416	0.677643	0.600981	0.642839	0.947417
Q9H0R6	Q9H0R6	Glutamyl-tRNA(Gln) amidotransferase subunit A, mitochondrial	QRSL1	18	18	18	45.5	45.5	45.5	57.46	0	137.8	30	404930	408870	429650	449590	443580	484230	0.520984	0.517124	0.581482	0.606927	0.578441	0.94137
Q2KHR3	Q2KHR3	Glutamine and serine-rich protein 1	QSER1	27	27	27	24.1	24.1	24.1	189.97	0	186.03	45	293090	303960	273680	261540	281590	272000	0.332811	0.346045	0.318395	0.290943	0.314014	0.625401
O00391	O00391	Sulfhydryl oxidase 1	QSOX1	12	12	12	21.4	21.4	21.4	82.577	0	90.549	13	119700	123840	133100	155230	116700	147710	-0.188502	-0.172039	-0.102101	-0.0133358	-0.198545	0.827055
Q6ZRP7	Q6ZRP7	Sulfhydryl oxidase 2	QSOX2	21	21	21	38.8	38.8	38.8	77.528	0	278.61	40	427330	412700	462020	496510	398800	521390	0.552328	0.522503	0.623854	0.664827	0.516517	0.46547
Q9BXR0	Q9BXR0	Queuine tRNA-ribosyltransferase	QTRT1	12	12	12	41.7	41.7	41.7	44.047	0	159.75	25	284230	287160	246860	250410	270430	266030	0.314942	0.313239	0.258232	0.265578	0.290482	-0.00744383
Q9H974	Q9H974	Queuine tRNA-ribosyltransferase subunit QTRTD1	QTRTD1	11	11	11	44.8	44.8	44.8	46.712	0	134.14	21	166530	181790	162770	168670	173620	182490	0.00371741	0.0494459	0.015286	0.0350968	0.0326193	0.111689
Q7Z5L2	Q7Z5L2	Coiled-coil domain-containing protein R3HCC1L	R3HCC1L	11	11	11	20.1	20.1	20.1	87.882	0	90.283	14	50432	48582	45405	44005	45212	43975	-0.691694	-0.711951	-0.729456	-0.748605	-0.750321	0.235136
Q15032	Q15032	R3H domain-containing protein 1	R3HDM1	5	5	5	6.4	6.4	6.4	120.69	0	21.558	9	73957	71199	62945	59656	69263	72955	-0.468812	-0.49141	-0.538919	-0.571121	-0.502116	1.05051
Q9Y2K5	Q9Y2K5	R3H domain-containing protein 2	R3HDM2	2	2	2	4.6	4.6	4.6	107	0.0061658	1.1777	2	3783.6	3388.2	3119.9	3950.1	3105.3	3972.4	-2.19944	-2.24845	-2.2915	-2.15461	-2.30878	0.999311
Q96D70	Q96D70	R3H domain-containing protein 4	R3HDM4	3	3	3	17.9	17.9	17.9	30.349	0	7.991	3	10496	13463	10125	13478	11715	14921	-1.60546	-1.45241	-1.6048	-1.43875	-1.53616	0.262722
P61026	P61026	Ras-related protein Rab-10	RAB10	12	11	10	56	50.5	47	22.541	0	77.577	44	1017500	864020	1100400	1178300	814590	1244400	1.05737	0.948828	1.13008	1.1689	0.93212	0.763731
P62491	P62491	Ras-related protein Rab-11A	RAB11A	15	2	2	75.9	24.5	24.5	24.393	0	24.654	3	13760	18464	11893	14687	15704	13326	-1.44783	-1.27015	-1.51092	-1.38865	-1.36564	1.45864
Q15907	Q15907	Ras-related protein Rab-11B	RAB11B	15	15	2	64.2	64.2	13.3	24.488	0	236.17	110	1247300	1149100	1280600	1390200	1138900	1468400	1.17592	1.11335	1.21854	1.26536	1.12713	0.821016
Q6WKZ4	Q6WKZ4	Rab11 family-interacting protein 1	RAB11FIP1	31	31	28	32.7	32.7	30.6	137.17	0	323.31	52	416040	448350	473630	537920	473410	568130	0.536741	0.570309	0.638331	0.71155	0.616312	-1.37683
Q7L804	Q7L804	Rab11 family-interacting protein 2	RAB11FIP2	7	4	4	13.3	8	8	58.278	0	4.3198	4	27364	27684	31941	32858	30519	24160	-1.04762	-1.03645	-0.934631	-0.918982	-0.979013	-0.846859
Q9BXF6	Q9BXF6	Rab11 family-interacting protein 5	RAB11FIP5	25	25	25	53.1	53.1	53.1	70.414	0	323.31	41	373810	387000	390800	414270	369120	419590	0.474431	0.485405	0.526197	0.559205	0.471514	0.139377
Q6IQ22	Q6IQ22	Ras-related protein Rab-12	RAB12	11	11	11	45.1	45.1	45.1	27.248	0	84.607	15	158920	161610	156120	167060	145100	171490	-0.0235128	-0.0184462	-0.00904618	0.0295023	-0.0717985	1.27431
P51153	P51153	Ras-related protein Rab-13	RAB13	11	8	8	62.6	49.8	49.8	22.774	0	57.213	17	115240	96119	116210	132510	93107	142790	-0.210608	-0.31825	-0.18126	-0.105638	-0.32997	-2.02974
P61106	P61106	Ras-related protein Rab-14	RAB14	15	15	15	82.3	82.3	82.3	23.897	0	257.34	63	1080600	901580	1074300	1159900	910260	1294000	1.0924	0.973381	1.11607	1.15972	0.996736	-0.836568
P59190	P59190	Ras-related protein Rab-15	RAB15	4	3	3	20.8	15.6	15.6	24.39	0	10.016	3	17466	17980	18641	19973	18557	21432	-1.30899	-1.28548	-1.24877	-1.20934	-1.26851	-1.73373
Q9NP72	Q9NP72	Ras-related protein Rab-18	RAB18	12	12	12	67.5	67.5	67.5	22.977	0	259.58	62	1021200	929600	1182300	1283600	858690	1332000	1.05949	0.991039	1.17195	1.21883	0.962799	-1.14629
P62820	P62820	Ras-related protein Rab-1A	RAB1A	15	15	7	73.2	73.2	34.6	22.677	0	323.31	113	2325900	1992300	2451400	2715200	1924300	2880500	1.53867	1.43088	1.59731	1.65581	1.43233	0.673628
Q9H0U4;Q92928	Q9H0U4	Ras-related protein Rab-1B	RAB1B	14	6	6	71.6	32.3	32.3	22.171	0	168.76	65	774950	639580	813840	901510	660040	992490	0.89885	0.775278	0.954107	1.01273	0.809698	0.437388
Q9UL25	Q9UL25	Ras-related protein Rab-21	RAB21	11	11	11	52.9	52.9	52.9	24.347	0	71.181	32	353700	336070	362020	405030	306680	419350	0.442239	0.403989	0.481575	0.546048	0.363679	-0.510346
Q9UL26	Q9UL26	Ras-related protein Rab-22A	RAB22A	9	7	7	59.3	47.9	47.9	21.855	0	63.451	12	140740	119480	156060	156730	122940	167730	-0.0942367	-0.192719	-0.0092706	-0.00772664	-0.168234	0.4981
Q9ULC3	Q9ULC3	Ras-related protein Rab-23	RAB23	12	12	11	56.1	56.1	51.5	26.659	0	113.42	15	298700	260200	284630	306850	250200	315500	0.343849	0.256355	0.341279	0.384133	0.245238	2.3633
Q969Q5	Q969Q5	Ras-related protein Rab-24	RAB24	6	6	6	39.9	39.9	39.9	23.124	0	48.666	7	148010	129230	163970	163200	133140	174440	-0.0649161	-0.147457	0.0195708	0.0158681	-0.121854	-1.18875
P51159	P51159	Ras-related protein Rab-27A	RAB27A	9	9	7	43	43	34.8	24.868	0	37.838	17	209140	171590	238420	238020	180440	262860	0.136349	0.016128	0.237939	0.23598	0.0550392	-0.943745
O00194	O00194	Ras-related protein Rab-27B	RAB27B	3	1	1	16.5	8.3	8.3	24.608	0.0015199	1.7794	1	7838.6	9918.4	9845.9	10103	10681	11440	-1.77541	-1.62871	-1.62111	-1.60687	-1.58993	1.02293
P51157	P51157	Ras-related protein Rab-28	RAB28	2	2	2	10.9	10.9	10.9	24.841	0	3.4377	2	20581	20071	20474	21925	18460	22235	-1.21345	-1.222	-1.19406	-1.15495	-1.27156	1.10262
O14966	O14966	Ras-related protein Rab-7L1	RAB29	5	4	4	30.5	25.1	25.1	23.155	0	19.143	4	46890	45193	51944	59569	42914	63018	-0.734088	-0.753674	-0.650974	-0.571973	-0.780675	0.534294
P61019	P61019	Ras-related protein Rab-2A	RAB2A	17	17	7	75	75	35.8	23.545	0	323.31	68	824300	746150	890280	966130	748570	1057500	0.93479	0.864201	1.00647	1.0531	0.882937	-1.73794
Q8WUD1	Q8WUD1	Ras-related protein Rab-2B	RAB2B	13	4	4	65.3	25.9	25.9	24.214	0	41.267	7	143240	138590	142690	155710	140330	197140	-0.0839865	-0.10711	-0.0615171	-0.0115344	-0.0912496	-0.929701
Q15771	Q15771	Ras-related protein Rab-30	RAB30	5	5	5	31	31	31	23.058	0	24.467	7	58736	62439	65696	71234	49195	70693	-0.602958	-0.567163	-0.513967	-0.467664	-0.701193	-1.04349
Q13636	Q13636	Ras-related protein Rab-31	RAB31	13	13	11	77.3	77.3	66	21.569	0	157.32	32	366170	298100	384890	423660	326040	480910	0.46241	0.334813	0.517308	0.572278	0.3993	1.90927
Q13637;P57729	Q13637	Ras-related protein Rab-32	RAB32	15	15	14	79.1	79.1	74.2	24.997	0	152.81	42	427560	442640	510710	565790	424510	602300	0.552641	0.562913	0.682299	0.741013	0.552871	-1.11715
Q9H082;Q14088	Q9H082	Ras-related protein Rab-33B	RAB33B	5	5	5	28.8	28.8	28.8	25.717	0	26.844	7	90863	81458	82164	92238	77666	101200	-0.348965	-0.413742	-0.383488	-0.316946	-0.435485	0.177528
Q9BZG1	Q9BZG1	Ras-related protein Rab-34	RAB34	19	19	19	66.8	66.8	66.8	29.044	0	220.08	36	595700	561720	564930	606250	507730	653310	0.745709	0.70038	0.741156	0.781298	0.657038	0.256416
P0DI83	P0DI83	Ras-related protein Rab-34, isoform NARR	RAB34	2	2	2	18.2	18.2	18.2	21.118	0	7.0233	3	7899.7	8534.4	6912.7	7257.3	8410	7407.8	-1.77089	-1.71542	-1.82743	-1.79982	-1.72903	-0.0538491
Q15286	Q15286	Ras-related protein Rab-35	RAB35	8	8	8	41.3	41.3	41.3	23.025	0	71.547	23	276310	263360	264390	284930	235040	277160	0.29849	0.26332	0.29825	0.340904	0.208867	-0.736462
Q96DA2	Q96DA2	Ras-related protein Rab-39B	RAB39B	7	7	7	28.6	28.6	28.6	24.622	0	20.398	9	79171	66648	107980	113270	88862	123460	-0.429152	-0.529522	-0.224107	-0.197143	-0.357123	1.2691
P20336	P20336	Ras-related protein Rab-3A	RAB3A	2	1	1	10.5	6.8	6.8	24.984	0	3.7734	2	27626	28945	30699	36437	35908	35004	-1.04207	-1.01075	-0.957766	-0.858678	-0.884391	0.942913
P20337	P20337	Ras-related protein Rab-3B	RAB3B	7	6	5	40.2	36.5	33.3	24.758	0	64.468	11	221700	219370	290560	342830	228690	351050	0.1703	0.157868	0.353307	0.448803	0.19293	-0.527324
O95716	O95716	Ras-related protein Rab-3D	RAB3D	3	2	2	13.7	10	10	24.267	0	4.1082	3	54128	52587	59143	71394	50878	66065	-0.650521	-0.666244	-0.575262	-0.466355	-0.681618	1.3482
Q15042	Q15042	Rab3 GTPase-activating protein catalytic subunit	RAB3GAP1	36	36	36	46.3	46.3	46.3	110.52	0	323.31	70	920870	995480	908040	844110	981630	873590	0.999284	1.03055	1.018	0.974354	1.04066	-1.4684
Q9H2M9	Q9H2M9	Rab3 GTPase-activating protein non-catalytic subunit	RAB3GAP2	46	46	46	38.4	38.4	38.4	155.98	0	323.31	74	1053100	1085300	1054500	1002100	1118400	1048400	1.07739	1.08039	1.10522	1.07443	1.11656	0.783233
Q8TBN0	Q8TBN0	Guanine nucleotide exchange factor for Rab-3A	RAB3IL1	6	6	6	24.6	24.6	24.6	42.636	0	64.432	10	50750	54203	45602	45261	50103	44545	-0.688035	-0.64878	-0.726931	-0.73219	-0.690551	-0.119703
Q96QF0	Q96QF0	Rab-3A-interacting protein	RAB3IP	4	4	4	13.9	13.9	13.9	53.021	0	13.061	5	52475	57845	59074	51880	55617	52329	-0.668576	-0.611258	-0.575943	-0.652582	-0.629796	0.299552
Q86YS6	Q86YS6	Ras-related protein Rab-43	RAB43	8	7	7	49.1	45.8	45.8	23.339	0	41.576	10	109300	98435	116530	136640	126020	166260	-0.241415	-0.304512	-0.179656	-0.0877359	-0.153836	0.609131
P20338	P20338	Ras-related protein Rab-4A	RAB4A	4	3	3	26.6	20.2	20.2	24.389	0	5.9492	3	19215	15042	19793	20138	16404	25801	-1.25343	-1.38842	-1.21379	-1.20454	-1.34027	-1.95569
P61018	P61018	Ras-related protein Rab-4B	RAB4B	5	5	4	29.6	29.6	23	23.586	0	24.002	5	54384	34672	48700	48968	54663	61285	-0.647774	-0.906582	-0.68859	-0.686274	-0.639864	0.554043
P20339	P20339	Ras-related protein Rab-5A	RAB5A	10	7	7	59.5	44.7	44.7	23.658	0	112.56	23	258260	240390	298680	312180	242940	328490	0.259161	0.210664	0.369386	0.394177	0.228104	-0.594739
P61020	P61020	Ras-related protein Rab-5B	RAB5B	8	5	5	55.3	40.5	40.5	23.707	0	87.192	12	246020	207720	257000	281560	231270	338220	0.230896	0.126381	0.281713	0.333964	0.199458	0.576748
P51148	P51148	Ras-related protein Rab-5C	RAB5C	11	11	8	72.2	72.2	57.4	23.482	0	316.79	101	1377000	1281700	1483900	1627400	1263200	1693000	1.23351	1.17636	1.30449	1.35724	1.18741	-0.931492
P20340;Q14964	P20340	Ras-related protein Rab-6A	RAB6A	13	7	6	55.8	27.9	23.1	23.593	0	89.321	30	240430	214120	259910	272160	220480	297680	0.217515	0.14389	0.288281	0.314159	0.171656	0.802025
Q9NRW1	Q9NRW1	Ras-related protein Rab-6B	RAB6B	14	14	6	62.5	62.5	28.8	23.461	0	95.504	47	426810	393880	449790	484670	410400	532660	0.551619	0.495573	0.608204	0.650749	0.533201	-0.177761
Q9H0N0	Q9H0N0	Ras-related protein Rab-6C	RAB6C	4	1	0	16.9	8.7	0	28.355	0	62.477	4	120610	109350	134970	147330	122580	168920	-0.184093	-0.243837	-0.0939623	-0.0438013	-0.16994	1.09142
P51149	P51149	Ras-related protein Rab-7a	RAB7A	21	21	21	80.7	80.7	80.7	23.489	0	323.31	118	1472200	1427600	1644000	1825200	1337200	1800300	1.27243	1.23857	1.36426	1.42415	1.22053	2.43144
P61006;Q96E17	P61006	Ras-related protein Rab-8A	RAB8A	12	9	6	51.2	41.5	27.1	23.668	0	75.029	30	383240	336470	342750	374810	302870	391560	0.488934	0.404675	0.449668	0.500821	0.356405	0.303222
Q92930	Q92930	Ras-related protein Rab-8B	RAB8B	9	3	3	41.1	16.9	16.9	23.584	0	31.996	8	106080	84008	126640	128770	82850	110960	-0.258823	-0.395957	-0.131123	-0.122336	-0.397886	2.46611
P51151;Q9NP90	P51151	Ras-related protein Rab-9A	RAB9A	7	7	7	43.8	43.8	43.8	22.837	0	39.114	8	72211	72076	81670	91432	68589	94694	-0.482721	-0.484346	-0.387006	-0.322066	-0.507806	1.92001
Q9UI14	Q9UI14	Prenylated Rab acceptor protein 1	RABAC1	4	4	4	24.3	24.3	24.3	20.648	0	17.382	6	69159	56723	64719	66983	67124	85111	-0.50786	-0.62256	-0.522706	-0.503553	-0.52037	2.4686
Q15276	Q15276	Rab GTPase-binding effector protein 1	RABEP1	22	22	22	29.5	29.5	29.5	99.289	0	101.32	27	169110	182300	163830	156710	171500	161310	0.0126677	0.0510631	0.0190726	-0.00780067	0.0254709	1.01216
Q9H5N1	Q9H5N1	Rab GTPase-binding effector protein 2	RABEP2	22	22	22	47.6	47.6	47.6	63.542	0	116.43	24	167480	176360	144260	137110	177890	163830	0.00702921	0.031949	-0.0551339	-0.0857333	0.0467576	0.829901
Q7Z6M1	Q7Z6M1	Rab9 effector protein with kelch motifs	RABEPK	8	8	8	29.8	29.8	29.8	40.564	0	48.971	10	53373	60602	47977	48039	53655	54897	-0.658698	-0.584393	-0.697315	-0.697447	-0.650694	1.01871
Q9Y3P9	Q9Y3P9	Rab GTPase-activating protein 1	RABGAP1	19	19	17	21.8	21.8	20	121.74	0	68.573	25	229610	238360	211020	190570	232180	193110	0.190709	0.205771	0.166726	0.106299	0.201743	0.345255
Q5R372	Q5R372	Rab GTPase-activating protein 1-like	RABGAP1L	13	12	12	18.8	17.7	17.7	92.512	0	70.63	14	196920	214340	190990	186030	216440	203070	0.101299	0.144483	0.10855	0.0922362	0.160895	0.845733
B7ZAP0	B7ZAP0	Rab GTPase-activating protein 1-like, isoform 10	RABGAP1L	4	3	3	19.8	15.8	15.8	29.038	0	3.1425	7	106080	90776	98185	101330	89504	86124	-0.258823	-0.351249	-0.279576	-0.262114	-0.352934	-0.117877
Q9UJ41	Q9UJ41	Rab5 GDP/GTP exchange factor	RABGEF1	13	13	13	26.1	26.1	26.1	79.37	0	89.854	15	139480	152790	127610	122820	141250	133780	-0.0994719	-0.0508274	-0.126672	-0.14993	-0.087447	1.21874
Q92696	Q92696	Geranylgeranyl transferase type-2 subunit alpha	RABGGTA	16	16	16	37.7	37.7	37.7	65.071	0	111.15	19	200120	198790	196740	180580	218310	196000	0.110683	0.101027	0.125852	0.0748929	0.165901	0.00788324
P53611	P53611	Geranylgeranyl transferase type-2 subunit beta	RABGGTB	10	10	10	29.9	29.9	29.9	36.924	0	23.589	17	77534	96280	71352	59056	70778	54253	-0.441315	-0.317284	-0.465791	-0.577017	-0.489525	1.01362
P47224	P47224	Guanine nucleotide exchange factor MSS4	RABIF	6	6	6	52.8	52.8	52.8	13.839	0	17.633	7	74515	81422	68227	68585	82043	72855	-0.464436	-0.413997	-0.491915	-0.489768	-0.403582	1.80382
Q9UNT1;Q9UBK7	Q9UNT1;Q9UBK7	Rab-like protein 2B;Rab-like protein 2A	RABL2B;RABL2A	7	7	7	39	39	39	26.101	0	19.241	8	126170	131020	120390	116500	140150	125430	-0.157857	-0.139519	-0.160646	-0.180742	-0.0919959	1.35477
Q5HYI8	Q5HYI8	Rab-like protein 3	RABL3	11	11	11	64	64	64	26.422	0	103.62	27	228590	237420	233190	263170	233240	276980	0.188117	0.203491	0.225001	0.294567	0.204394	0.734242
Q3YEC7	Q3YEC7	Rab-like protein 6	RABL6	13	13	13	20.7	20.7	20.7	79.548	0	64.557	16	184590	185590	169720	157260	183410	149280	0.063657	0.0613826	0.039676	-0.0057572	0.0645393	-0.437572
P63000;P60763	P63000;P60763	Ras-related C3 botulinum toxin substrate 1;Ras-related C3 botulinum toxin substrate 3	RAC1;RAC3	8	7	4	41.1	35.4	19.8	21.45	0	54.062	66	1088600	1053000	1075600	1052400	906300	1093700	1.0967	1.06296	1.11678	1.10299	0.994199	1.10759
Q9H0H5	Q9H0H5	Rac GTPase-activating protein 1	RACGAP1	23	23	23	50.8	50.8	50.8	71.026	0	271.29	45	654500	671620	641020	695200	571530	697410	0.800509	0.803482	0.814865	0.861152	0.725915	0.800359
O60671	O60671	Cell cycle checkpoint protein RAD1	RAD1	4	4	4	22	22	22	31.827	0	25.711	5	79915	89464	67792	62740	87227	64146	-0.423707	-0.359649	-0.495646	-0.541722	-0.36793	-0.217343
O75943	O75943	Cell cycle checkpoint protein RAD17	RAD17	9	9	9	16.7	16.7	16.7	77.054	0	35.45	9	40191	40841	41480	38693	42961	43102	-0.823833	-0.812097	-0.782196	-0.823639	-0.780038	0.808002
Q9NS91	Q9NS91	E3 ubiquitin-protein ligase RAD18	RAD18	18	18	18	36.8	36.8	36.8	56.222	0	113.73	29	387420	380290	384940	354960	354140	379100	0.49525	0.475313	0.517384	0.469083	0.447407	0.352153
O60216	O60216	Double-strand-break repair protein rad21 homolog	RAD21	29	29	28	61.5	61.5	60.2	71.689	0	323.31	86	914230	925260	849530	885810	967660	1040200	0.995071	0.98834	0.979143	1.00248	1.03232	1.3125
P54725	P54725	UV excision repair protein RAD23 homolog A	RAD23A	11	8	8	43.3	36.1	36.1	39.609	0	91.171	20	108570	120770	94182	85990	109830	86630	-0.245317	-0.186522	-0.303858	-0.357858	-0.23385	1.08126
P54727	P54727	UV excision repair protein RAD23 homolog B	RAD23B	16	16	13	42.3	42.3	40.3	43.171	0	195.51	114	1426300	1488700	1345000	1221000	1456100	1271700	1.25399	1.26275	1.24716	1.18966	1.2701	-1.45132
Q92878	Q92878	DNA repair protein RAD50	RAD50	56	56	56	43.2	43.2	43.2	153.89	0	323.31	90	1134000	1137300	1578000	1613500	1859000	2012200	1.12048	1.10739	1.34036	1.35224	1.41224	1.76341
Q06609	Q06609	DNA repair protein RAD51 homolog 1	RAD51	6	6	6	23.6	23.6	23.6	36.966	0	48.64	10	226460	230210	219560	212120	211750	224650	0.182667	0.185697	0.189868	0.168786	0.148147	-0.0106405
Q96B01	Q96B01	RAD51-associated protein 1	RAD51AP1	7	7	7	19.6	19.6	19.6	38.457	0	33.896	10	134630	147530	126070	110640	114220	98296	-0.120075	-0.0710415	-0.133755	-0.210845	-0.211044	-0.378042
O15315	O15315	DNA repair protein RAD51 homolog 2	RAD51B	2	2	2	5.7	5.7	5.7	42.195	0	8.5457	3	19228	17614	17491	19397	18920	20792	-1.25304	-1.29734	-1.28591	-1.22641	-1.25723	0.365746
O43502	O43502	DNA repair protein RAD51 homolog 3	RAD51C	6	6	6	24.5	24.5	24.5	42.189	0	33.65	7	78661	88300	77367	79227	81022	85259	-0.432914	-0.367206	-0.418579	-0.405636	-0.410869	1.60524
O75771	O75771	DNA repair protein RAD51 homolog 4	RAD51D	3	3	3	11.9	11.9	11.9	35.049	0	23.5	3	7897.1	8074.7	7817.1	6915.4	7398.9	9492.3	-1.77108	-1.74737	-1.75571	-1.82797	-1.80357	1.07686
P43351	P43351	DNA repair protein RAD52 homolog	RAD52	1	1	1	3.6	3.6	3.6	46.168	0	5.6093	1	1109.4	1756.8	1419.6	2169	1652.1	1655.2	-2.91366	-2.62742	-2.75083	-2.50426	-2.67599	1.21954
Q9Y620	Q9Y620	DNA repair and recombination protein RAD54B	RAD54B	4	4	4	6.3	6.3	6.3	102.97	0	14.825	4	41366	45663	37821	36865	35410	37301	-0.807058	-0.747704	-0.836064	-0.851867	-0.892518	0.833889
Q92698	Q92698	DNA repair and recombination protein RAD54-like	RAD54L	3	3	3	4.4	4.4	4.4	84.351	0	5.7253	3	22115	24453	22264	20636	22256	22977	-1.1716	-1.10806	-1.14517	-1.19029	-1.16274	1.42688
Q9Y4B4	Q9Y4B4	Helicase ARIP4	RAD54L2	8	8	8	7.6	7.6	7.6	162.77	0	25.943	9	31476	29703	32574	34202	29950	33582	-0.966122	-0.995833	-0.923184	-0.895599	-0.989964	-0.162348
Q99638	Q99638	Cell cycle checkpoint control protein RAD9A	RAD9A	5	5	5	17.1	17.1	17.1	42.547	0	11.884	7	53426	49804	39316	46641	39644	49393	-0.65812	-0.697617	-0.81345	-0.714672	-0.826796	2.13971
P78406	P78406	mRNA export factor	RAE1	20	20	20	77.7	77.7	77.7	40.968	0	323.31	106	1089300	1138400	1082600	1148400	1066300	1143200	1.09707	1.10795	1.12056	1.15391	1.0888	0.0668991
P04049	P04049	RAF proto-oncogene serine/threonine-protein kinase	RAF1	13	9	9	29.5	23.3	23.3	73.051	0	85.767	12	90340	97455	77046	80563	89576	80890	-0.352325	-0.310285	-0.421005	-0.395882	-0.352467	1.19949
Q7Z5J4	Q7Z5J4	Retinoic acid-induced protein 1	RAI1	3	2	2	1.5	1.2	1.2	203.35	0.00071141	2.2405	2	16221	19142	14333	15159	18519	15579	-1.35204	-1.24934	-1.40207	-1.3702	-1.2697	0.962911
Q9P0K7;Q9C0D0	Q9P0K7	Ankycorbin	RAI14	49	49	49	58.3	58.3	58.3	110.04	0	323.31	94	1262500	1410300	1250300	1414000	1325800	1530500	1.18297	1.23153	1.20457	1.27526	1.21555	1.24842
P11233	P11233	Ras-related protein Ral-A	RALA	10	10	6	45.1	45.1	23.8	23.567	0	117.6	25	311370	288920	340570	379190	278040	376790	0.368033	0.316765	0.445946	0.507598	0.306631	0.63903
P11234	P11234	Ras-related protein Ral-B	RALB	8	4	4	39.3	18	18	23.408	0	31.842	13	188030	190890	239690	273410	190870	279590	0.0744059	0.0776292	0.241038	0.316832	0.0877385	0.831509
Q15311	Q15311	RalA-binding protein 1	RALBP1	14	14	14	25.3	25.3	25.3	76.063	0	65.044	22	129370	134150	120810	114790	134980	124080	-0.143276	-0.125898	-0.158615	-0.189367	-0.113867	0.979174
Q6GYQ0	Q6GYQ0	Ral GTPase-activating protein subunit alpha-1	RALGAPA1	3	2	2	1.8	1.2	1.2	229.83	0	3.8276	3	9328.3	9257.7	10978	9554.1	7759.1	9653	-1.67412	-1.66849	-1.55762	-1.63945	-1.77591	-0.506625
Q2PPJ7	Q2PPJ7	Ral GTPase-activating protein subunit alpha-2	RALGAPA2	4	4	3	2.9	2.9	2.3	210.77	0	14.532	4	16316	17440	15944	14130	16761	15929	-1.34864	-1.30307	-1.33993	-1.4112	-1.32774	0.275428
Q86X10	Q86X10	Ral GTPase-activating protein subunit beta	RALGAPB	10	10	10	10	10	10	166.8	0	28.065	10	44885	41941	40699	39056	45055	43807	-0.759528	-0.796762	-0.793283	-0.818192	-0.752346	1.25079
Q86X27	Q86X27	Ras-specific guanine nucleotide-releasing factor RalGPS2	RALGPS2	4	4	4	9.4	9.4	9.4	65.166	0	5.568	4	25863	30229	23929	24706	30658	26285	-1.08046	-0.985705	-1.1031	-1.0853	-0.976369	0.156364
Q9UKM9	Q9UKM9	RNA-binding protein Raly	RALY	16	16	16	56.2	56.2	56.2	32.463	0	266.05	78	1023700	927450	1089800	1182500	989300	1235000	1.06091	0.989704	1.12443	1.17098	1.04519	0.847354
P62826	P62826	GTP-binding nuclear protein Ran	RAN	15	15	15	57.9	57.9	57.9	24.423	0	178.69	211	2689500	2826800	2569900	2356200	2739200	2506600	1.62323	1.63274	1.62485	1.57309	1.6378	0.0868311
P43487	P43487	Ran-specific GTPase-activating protein	RANBP1	10	10	9	63.7	63.7	63.7	23.31	0	323.31	107	1876700	2101700	1672200	1421200	1829200	1376400	1.41375	1.46172	1.37418	1.27822	1.40284	0.503042
Q6VN20	Q6VN20	Ran-binding protein 10	RANBP10	16	14	14	37.6	32.1	32.1	67.256	0	75.505	21	121100	133890	110420	118280	131710	120670	-0.181733	-0.127017	-0.211072	-0.171898	-0.128138	0.732311
Q9H2T7	Q9H2T7	Ran-binding protein 17	RANBP17	4	2	2	3.7	2	2	124.37	0.0015205	1.7884	2	35204	53336	40874	48281	39639	48137	-0.900959	-0.658084	-0.790781	-0.694515	-0.826869	1.01983
P49792	P49792	E3 SUMO-protein ligase RanBP2	RANBP2	155	155	107	58.9	58.9	42.2	358.2	0	323.31	476	7298300	7578000	7119900	7799600	7070200	8526800	2.20439	2.20171	2.21928	2.27127	2.18957	-1.69652
Q9H6Z4	Q9H6Z4	Ran-binding protein 3	RANBP3	17	17	17	48.7	48.7	48.7	60.209	0	226	38	647180	683820	576400	542830	641360	609920	0.793962	0.813869	0.752882	0.716849	0.792992	0.836582
O60518	O60518	Ran-binding protein 6	RANBP6	29	27	27	36.4	34.7	34.7	124.71	0	164.21	38	428080	443590	457410	486060	418990	511440	0.553349	0.56415	0.618004	0.65242	0.545254	0.974486
Q96S59	Q96S59	Ran-binding protein 9	RANBP9	17	17	15	33.2	33.2	28.5	77.846	0	208.23	29	332640	391030	244900	243990	306790	289430	0.406501	0.491382	0.253582	0.25043	0.363888	1.55961
P46060	P46060	Ran GTPase-activating protein 1	RANGAP1	37	37	37	65.8	65.8	65.8	63.541	0	323.31	177	2615500	2921700	2546900	2605600	2673600	2695000	1.60699	1.65179	1.61961	1.63178	1.6237	1.64054
Q9HD47	Q9HD47	Ran guanine nucleotide release factor	RANGRF	3	3	3	22	22	22	20.448	0	37.661	3	24140	26989	23705	25215	28748	30564	-1.1206	-1.05112	-1.10858	-1.07341	-1.0138	2.42038
P62834	P62834	Ras-related protein Rap-1A	RAP1A	10	10	4	62	62	29.3	20.987	0	181.97	40	613340	575110	614880	684030	519680	723810	0.762697	0.713972	0.790579	0.851704	0.670575	1.67704
P61224;A6NIZ1	P61224;A6NIZ1	Ras-related protein Rap-1b;Ras-related protein Rap-1b-like protein	RAP1B	10	4	4	62	29.3	29.3	20.825	0	108.18	23	345400	339650	336030	382740	325280	417010	0.428415	0.410103	0.438118	0.513033	0.397942	0.707199
P52306	P52306	Rap1 GTPase-GDP dissociation stimulator 1	RAP1GDS1	23	23	23	46.8	46.8	46.8	66.316	0	189.8	53	570640	614990	528740	453450	587260	467490	0.720688	0.752657	0.702538	0.611914	0.741714	0.929269
P10114	P10114	Ras-related protein Rap-2a	RAP2A	8	3	3	57.9	23.5	23.5	20.615	0	24.566	5	46566	38462	51046	48496	46976	61386	-0.738124	-0.846726	-0.661146	-0.691924	-0.72805	-0.370516
P61225	P61225	Ras-related protein Rap-2b	RAP2B	9	9	5	62.8	62.8	36.6	20.504	0	183.28	22	515760	396660	497950	533210	512120	629580	0.661823	0.499631	0.66754	0.70642	0.662047	0.71695
Q9Y3L5	Q9Y3L5	Ras-related protein Rap-2c	RAP2C	9	5	4	62.8	36.6	28.4	20.745	0	32.133	12	181180	159370	194660	215180	167750	229440	0.0528018	-0.0264994	0.119653	0.177141	0.0126058	1.3665
Q9Y4G8	Q9Y4G8	Rap guanine nucleotide exchange factor 2	RAPGEF2	5	2	2	3.7	1.6	1.6	167.41	0	7.0783	2	93230	96499	84579	65200	89287	79279	-0.333993	-0.315974	-0.36659	-0.51929	-0.354347	-0.332188
Q8TEU7	Q8TEU7	Rap guanine nucleotide exchange factor 6	RAPGEF6	26	26	23	22.4	22.4	20.5	179.42	0	117.33	32	364800	369380	326700	310670	345720	336070	0.460227	0.458518	0.421693	0.391349	0.433404	0.112833
Q70E73;Q7Z5R6	Q70E73	Ras-associated and pleckstrin homology domains-containing protein 1	RAPH1	16	16	16	17.9	17.9	17.9	135.25	0	95.67	24	291530	292750	297980	271470	315260	280390	0.329704	0.324363	0.368017	0.312678	0.379735	1.18712
P10276	P10276	Retinoic acid receptor alpha	RARA	4	4	3	14.5	14.5	10.6	50.771	0	29.779	4	51757	59500	45553	46615	50466	49462	-0.676597	-0.594981	-0.727558	-0.714997	-0.68635	-1.4887
P54136	P54136	Arginine--tRNA ligase, cytoplasmic	RARS	48	48	48	69.8	69.8	69.8	75.378	0	323.31	197	3307700	3340200	3068400	2821600	3270500	3075400	1.74368	1.72903	1.72827	1.67823	1.74096	0.655791
Q5T160	Q5T160	Probable arginine--tRNA ligase, mitochondrial	RARS2	18	18	18	37	37	37	65.505	0	102.36	21	216740	202450	207330	224730	220870	252570	0.157128	0.111554	0.156436	0.202469	0.172684	0.53977
P20936	P20936	Ras GTPase-activating protein 1	RASA1	12	12	12	17.6	17.6	17.6	116.4	0	96.685	13	111340	100970	109870	109380	112030	115710	-0.23065	-0.289841	-0.213985	-0.217526	-0.222309	-0.742515
Q15283	Q15283	Ras GTPase-activating protein 2	RASA2	8	8	8	13.9	13.9	13.9	96.613	0	33.026	10	86814	82399	71054	65471	71314	73812	-0.375502	-0.407115	-0.468232	-0.51687	-0.485135	-0.660692
Q14644	Q14644	Ras GTPase-activating protein 3	RASA3	6	6	6	9	9	9	95.698	0	10.019	6	112350	124520	96755	87794	86499	80295	-0.225393	-0.168879	-0.288135	-0.345748	-0.372806	1.32424
O43374;C9J798	O43374;C9J798	Ras GTPase-activating protein 4;Putative Ras GTPase-activating protein 4B	RASA4;RASA4B	12	12	12	20.8	20.8	20.8	90.457	0	46.809	14	172700	143550	170280	177970	176380	211780	0.0248966	-0.0868213	0.0415978	0.0664013	0.0417971	0.0750794
O95294	O95294	RasGAP-activating-like protein 1	RASAL1	7	7	7	10.8	10.8	10.8	90.015	0	22.393	8	14510	13555	15291	15199	18161	16961	-1.41693	-1.44848	-1.36432	-1.36866	-1.28106	1.17258
Q9UJF2;Q86YV0;Q96PV0	Q9UJF2	Ras GTPase-activating protein nGAP	RASAL2	25	25	21	26.3	26.3	22.9	128.56	0	99.282	32	324970	349760	302910	293050	321080	300040	0.392921	0.427027	0.377589	0.357293	0.39038	0.945747
Q9NS23	Q9NS23	Ras association domain-containing protein 1	RASSF1	3	3	3	12.2	12.2	12.2	39.219	0	14.081	4	15176	16949	13580	15737	17866	19572	-1.39081	-1.31955	-1.43355	-1.34837	-1.29059	1.4757
P50749	P50749	Ras association domain-containing protein 2	RASSF2	3	3	3	15.6	15.6	15.6	37.79	0	9.78	4	15883	15462	16651	15614	18950	17139	-1.3643	-1.37253	-1.31462	-1.35295	-1.25631	0.401175
Q8WWW0	Q8WWW0	Ras association domain-containing protein 5	RASSF5	2	2	2	5.5	5.5	5.5	47.09	0	4.6865	2	12316	12867	10344	10059	12150	10519	-1.51237	-1.47853	-1.59232	-1.60941	-1.51495	0.214714
Q02833	Q02833	Ras association domain-containing protein 7	RASSF7	6	6	6	29.8	29.8	29.8	39.945	0	66.349	8	37290	34215	35788	35064	38213	40304	-0.867447	-0.914237	-0.868294	-0.881081	-0.848188	-0.368415
Q8NHQ8	Q8NHQ8	Ras association domain-containing protein 8	RASSF8	6	6	6	16.9	16.9	16.9	48.326	0	18.108	6	52292	48982	51151	47657	51853	50807	-0.67061	-0.70722	-0.659947	-0.702103	-0.670573	0.504936
Q8IY67	Q8IY67	Ribonucleoprotein PTB-binding 1	RAVER1	23	23	23	61.2	61.2	61.2	63.876	0	323.31	55	620520	683090	592810	612830	676360	712490	0.769472	0.813252	0.769256	0.787595	0.823911	1.06285
Q9HCJ3	Q9HCJ3	Ribonucleoprotein PTB-binding 2	RAVER2	8	8	8	19.1	19.1	19.1	74.338	0	41.24	11	94867	101610	82899	90370	90913	107670	-0.32386	-0.286195	-0.378293	-0.32888	-0.343846	0.579806
P06400	P06400	Retinoblastoma-associated protein	RB1	18	18	18	22.6	22.6	22.6	106.16	0	255.43	29	228580	235710	197060	190610	218300	209870	0.188092	0.19932	0.126801	0.106422	0.165874	0.868433
Q8TDY2	Q8TDY2	RB1-inducible coiled-coil protein 1	RB1CC1	42	42	42	34.2	34.2	34.2	183.09	0	309.26	54	567870	541240	526850	523510	582690	604910	0.717856	0.67895	0.700448	0.695712	0.737168	0.979835
Q09028	Q09028	Histone-binding protein RBBP4	RBBP4	20	20	13	68.7	68.7	59.5	47.655	0	323.31	158	1975900	2080900	1807000	1912100	1910900	2141500	1.44373	1.45598	1.4194	1.45128	1.42827	-0.666684
Q15291	Q15291	Retinoblastoma-binding protein 5	RBBP5	23	23	23	46.5	46.5	46.5	59.152	0	199.69	42	554110	610380	516060	535700	584710	577220	0.703576	0.748315	0.688378	0.709137	0.739182	0.710285
Q7Z6E9	Q7Z6E9	E3 ubiquitin-protein ligase RBBP6	RBBP6	35	35	35	22.2	22.2	22.2	201.56	0	319.43	50	651430	657230	660240	645730	602640	638180	0.797772	0.790985	0.832098	0.818096	0.756757	0.131384
Q16576	Q16576	Histone-binding protein RBBP7	RBBP7	18	11	11	55.5	46.1	46.1	47.82	0	323.31	83	724250	711450	659590	680660	677800	782850	0.85946	0.836724	0.831523	0.848824	0.825149	0.622016
Q99708	Q99708	DNA endonuclease RBBP8	RBBP8	4	4	4	4.3	4.3	4.3	101.94	0.00012016	2.711	5	19491	19667	18624	19628	18946	18858	-1.24513	-1.23373	-1.2493	-1.2195	-1.25643	1.86561
O75884	O75884	Putative hydrolase RBBP9	RBBP9	7	7	7	60.8	60.8	60.8	21	0	57.544	8	177520	162900	173170	138500	188640	142600	0.0409215	-0.0138586	0.0514144	-0.0798497	0.0809002	-0.0839846
Q9BYM8	Q9BYM8	RanBP-type and C3HC4-type zinc finger-containing protein 1	RBCK1	7	7	7	16.3	16.3	16.3	57.571	0	17.921	8	26979	25871	23701	21267	23470	21737	-1.05587	-1.07553	-1.10868	-1.17273	-1.13183	-0.187162
Q8N0V3	Q8N0V3	Putative ribosome-binding factor A, mitochondrial	RBFA	7	7	7	33.5	33.5	33.5	38.359	0	111.07	12	103210	105710	102910	111930	108070	119820	-0.27479	-0.263371	-0.252159	-0.204084	-0.24325	0.561005
O43251;Q9NWB1	O43251;Q9NWB1	RNA binding protein fox-1 homolog 2;RNA binding protein fox-1 homolog 1	RBFOX2;RBFOX1	12	12	8	41.3	41.3	32.3	41.373	0	120.18	28	206620	215550	196550	211290	223950	247990	0.129291	0.147731	0.125289	0.1665	0.180743	0.979936
A6NFN3	A6NFN3	RNA binding protein fox-1 homolog 3	RBFOX3	5	1	1	16	4.8	4.8	33.872	0	4.0438	1	4977.5	4967.2	10415	11391	7711.5	8774.7	-2.03979	-2.02772	-1.58833	-1.53688	-1.77949	0.921113
P28749	P28749	Retinoblastoma-like protein 1	RBL1	24	24	24	30.4	30.4	30.4	120.85	0	148.15	30	196900	198650	177360	169470	194130	178470	0.10124	0.100621	0.0653608	0.0378567	0.0975933	1.57808
Q08999	Q08999	Retinoblastoma-like protein 2	RBL2	2	2	2	3.1	3.1	3.1	128.37	0.0035793	1.4232	2	37421	40100	41377	65212	66337	82032	-0.865405	-0.822662	-0.783646	-0.519182	-0.527232	1.43937
P98175	P98175	RNA-binding protein 10	RBM10	33	31	30	40.8	39.2	38.2	103.53	0	323.31	76	995120	1064900	919760	1051100	1044800	1203500	1.04443	1.06944	1.02548	1.10227	1.07695	0.437404
P57052	P57052	Splicing regulator RBM11	RBM11	1	1	1	5	5	5	32.179	0	2.753	1	7849.7	7760.2	6721.8	7569.8	9337	8900.3	-1.77459	-1.77029	-1.84377	-1.77523	-1.66819	1.63346
Q9NTZ6	Q9NTZ6	RNA-binding protein 12	RBM12	27	27	27	29	29	29	97.394	0	292.98	90	978620	1066300	885790	819390	994760	890130	1.03469	1.0702	1.00352	0.957018	1.04839	1.26537
Q8IXT5	Q8IXT5	RNA-binding protein 12B	RBM12B	41	41	41	46.9	46.9	46.9	118.1	0	139.04	112	711800	752380	717300	767200	814990	845670	0.849366	0.868999	0.88045	0.918632	0.932405	-1.07711
Q96PK6	Q96PK6	RNA-binding protein 14	RBM14	35	35	35	54.4	54.4	54.4	69.491	0	323.31	233	1406600	1523100	1341600	1480100	1444700	1590900	1.24589	1.27593	1.24569	1.30191	1.26553	0.311784
Q96T37	Q96T37	Putative RNA-binding protein 15	RBM15	33	33	31	35.4	35.4	33.7	107.19	0	223.62	77	409710	415570	419400	465730	426310	525760	0.527815	0.526502	0.567397	0.627499	0.555333	0.505831
Q8NDT2	Q8NDT2	Putative RNA-binding protein 15B	RBM15B	22	20	20	29.9	28	28	97.204	0	137.57	27	188740	175020	173580	188310	174560	207270	0.0766002	0.0275483	0.0527941	0.0993413	0.0357619	-0.205467
Q96I25	Q96I25	Splicing factor 45	RBM17	23	23	23	56.1	56.1	56.1	44.961	0	195.18	55	689370	668320	673460	725020	624860	787340	0.830726	0.80064	0.843663	0.885649	0.777826	0.977561
Q96H35	Q96H35	Probable RNA-binding protein 18	RBM18	5	5	5	37.4	37.4	37.4	21.649	0	32.593	7	47137	54388	46761	56140	53742	63742	-0.731029	-0.646814	-0.712291	-0.606553	-0.649752	2.12691
Q9Y4C8	Q9Y4C8	Probable RNA-binding protein 19	RBM19	35	35	35	37.9	37.9	37.9	107.33	0	323.31	79	949170	1041100	1031200	1120000	932840	1077000	1.0169	1.0564	1.09219	1.1393	1.01099	1.04102
Q9NW64	Q9NW64	Pre-mRNA-splicing factor RBM22	RBM22	18	18	18	47.1	47.1	47.1	46.895	0	323.31	54	684670	723440	658350	726020	673330	762870	0.826744	0.846367	0.830426	0.886453	0.821298	-1.39699
Q86U06	Q86U06	Probable RNA-binding protein 23	RBM23	5	2	2	14.8	5.9	5.9	48.73	0	7.6085	2	6084.9	5907.6	5710.8	5514.6	4789.2	6667	-1.92284	-1.92768	-1.93885	-1.95999	-2.05667	-0.437795
Q9BX46;Q9H0Z9	Q9BX46;Q9H0Z9	RNA-binding protein 24;RNA-binding protein 38	RBM24;RBM38	4	4	4	14.4	14.4	14.4	24.776	0	10.939	5	84416	96178	75865	72961	85294	80002	-0.391809	-0.317896	-0.430015	-0.453692	-0.380969	0.818034
P49756	P49756	RNA-binding protein 25	RBM25	34	34	34	33.9	33.9	33.9	100.18	0	323.31	107	1277000	1396700	1239500	1344700	1316700	1499800	1.18962	1.22594	1.19951	1.24595	1.21154	0.271046
Q5T8P6	Q5T8P6	RNA-binding protein 26	RBM26	29	29	28	30.9	30.9	29.7	113.6	0	244.48	57	673850	705210	683460	692120	684060	761000	0.817471	0.831641	0.852261	0.858562	0.830498	0.266653
Q9P2N5	Q9P2N5	RNA-binding protein 27	RBM27	28	27	27	27.7	26.6	26.6	118.72	0	236.22	52	691370	683440	676260	731250	650340	785890	0.832413	0.813548	0.846083	0.890639	0.801083	-0.41343
Q9NW13	Q9NW13	RNA-binding protein 28	RBM28	16	16	16	24.2	24.2	24.2	85.737	0	111.68	26	260310	280400	200360	216140	232830	235710	0.263764	0.299494	0.136488	0.179737	0.20337	0.617581
P98179	P98179	RNA-binding protein 3	RBM3	7	7	7	55.4	55.4	55.4	17.17	0	119.76	64	520210	561330	579790	564140	622120	619520	0.666824	0.699979	0.756302	0.739309	0.775269	1.39956
Q96EV2	Q96EV2	RNA-binding protein 33	RBM33	13	13	13	18.1	18.1	18.1	129.98	0	90.374	21	121570	124470	117590	122230	118090	137700	-0.179478	-0.169111	-0.174373	-0.152738	-0.191655	0.432401
P42696	P42696	RNA-binding protein 34	RBM34	17	17	17	44.4	44.4	44.4	48.564	0	175.97	25	192780	304680	186620	204710	213570	214230	0.08893	0.347411	0.0950482	0.148047	0.153127	-0.138419
Q14498	Q14498	RNA-binding protein 39	RBM39	25	25	22	52.1	52.1	47.2	59.379	0	323.31	91	1518900	1594000	1552300	1645200	1624300	1814100	1.29061	1.30218	1.33078	1.36359	1.33371	-0.175331
Q9BWF3	Q9BWF3	RNA-binding protein 4	RBM4	19	5	5	68.1	31.3	31.3	40.313	0	138.35	14	125750	141420	123940	126340	126190	140110	-0.159798	-0.0954465	-0.143694	-0.133448	-0.153051	-0.2685
Q9BTD8	Q9BTD8	RNA-binding protein 42	RBM42	13	13	12	36.2	36.2	30.6	50.413	0	190.3	29	337370	354720	345980	379590	363280	439970	0.414721	0.435151	0.455139	0.508212	0.462234	0.912657
Q8IUH3	Q8IUH3	RNA-binding protein 45	RBM45	11	11	11	30.9	30.9	30.9	53.502	0	185.53	16	126330	141170	116990	129030	148800	143500	-0.157119	-0.0964672	-0.177358	-0.12116	-0.0571463	0.979917
A0AV96	A0AV96	RNA-binding protein 47	RBM47	1	1	1	2.5	2.5	2.5	64.098	0	4.857	1	10114	9195.1	10021	9770.2	9322.1	9997.7	-1.62704	-1.6724	-1.61083	-1.6264	-1.66912	1.95808
Q9BQ04	Q9BQ04	RNA-binding protein 4B	RBM4B	20	20	6	71	71	33.7	40.149	0	177.85	57	565820	667520	519960	595440	597000	622970	0.71575	0.799949	0.69277	0.770805	0.751286	-0.622896
P52756	P52756	RNA-binding protein 5	RBM5	24	23	23	27.1	25.9	25.9	92.153	0	219.61	47	501470	589410	454460	505250	543180	566470	0.645465	0.728144	0.61423	0.675005	0.696311	-0.487708
P78332	P78332	RNA-binding protein 6	RBM6	51	51	49	42.3	42.3	41.1	128.64	0	294.25	80	598630	655590	583850	650030	596730	660420	0.748565	0.789543	0.760373	0.821967	0.751022	1.2019
Q9Y580	Q9Y580	RNA-binding protein 7	RBM7	10	10	10	44	44	44	30.503	0	82.599	28	274970	312720	262480	296180	277320	322220	0.29566	0.362439	0.294021	0.36349	0.305122	0.576937
Q9Y5S9	Q9Y5S9	RNA-binding protein 8A	RBM8A	11	11	10	78.7	78.7	77.6	19.889	0	267.71	93	688560	748250	675100	710650	677000	764710	0.830042	0.865822	0.845082	0.873972	0.824461	-0.979813
P29558	P29558	RNA-binding motif, single-stranded-interacting protein 1	RBMS1	8	8	5	33.5	33.5	25.6	44.505	0	100.78	17	159740	171490	139500	144550	144790	146070	-0.0205166	0.0157916	-0.0747062	-0.0549124	-0.0730432	0.918967
Q15434	Q15434	RNA-binding motif, single-stranded-interacting protein 2	RBMS2	6	4	4	19.7	15.5	15.5	43.958	0	18.993	9	132150	140880	112770	113280	132460	118870	-0.130899	-0.0976542	-0.198788	-0.197091	-0.124834	-0.983322
Q6XE24	Q6XE24	RNA-binding motif, single-stranded-interacting protein 3	RBMS3	4	2	2	10.8	5.7	5.7	47.839	0	2.948	3	2405.9	3792.5	1865.3	2904.3	3097.3	3626.9	-2.46301	-2.18341	-2.59155	-2.33399	-2.31028	0.719571
P38159;O75526	P38159	RNA-binding motif protein, X chromosome;RNA-binding motif protein, X chromosome, N-terminally processed	RBMX	33	32	11	60.9	59.1	21.5	42.331	0	261.82	229	1973700	1979700	1965100	2269600	1798800	2360500	1.44309	1.42721	1.46833	1.55125	1.39309	-1.30154
Q9Y388	Q9Y388	RNA-binding motif protein, X-linked 2	RBMX2	6	6	6	19.6	19.6	19.6	37.335	0	31.468	10	119910	125540	107250	106540	115710	109510	-0.187482	-0.164172	-0.228063	-0.23287	-0.203502	0.855919
Q96E39;Q8N7X1	Q96E39	RNA binding motif protein, X-linked-like-1	RBMXL1	28	7	7	56.7	16.2	16.2	42.141	0	14.57	30	126320	126590	114980	131620	121580	144280	-0.157165	-0.159366	-0.187467	-0.109568	-0.174707	1.10815
P09455	P09455	Retinol-binding protein 1	RBP1	12	12	12	73.3	73.3	73.3	15.85	0	289.14	41	1312600	832850	1317400	888220	974080	742400	1.20563	0.927628	1.23507	1.00406	1.03617	0.199921
P02753	P02753	Retinol-binding protein 4;Plasma retinol-binding protein(1-182);Plasma retinol-binding protein(1-181);Plasma retinol-binding protein(1-179);Plasma retinol-binding protein(1-176)	RBP4	2	2	2	16.4	16.4	16.4	23.01	0	19.557	2	26858	28121	27080	29761	33833	34273	-1.05849	-1.02741	-1.03094	-0.976723	-0.919027	1.45711
Q06330;Q9UBG7	Q06330	Recombining binding protein suppressor of hairless	RBPJ	18	18	18	40.6	40.6	40.6	55.637	0	145.76	35	390510	407440	389190	400060	353340	390860	0.499875	0.515102	0.523789	0.538848	0.446091	-0.012125
Q93062	Q93062	RNA-binding protein with multiple splicing	RBPMS	3	2	2	24	19.9	19.9	21.802	0	6.9047	2	6168	7609.8	6188.8	7618.2	7552.2	7348	-1.91495	-1.78159	-1.89196	-1.77152	-1.79163	0.755396
Q6ZRY4	Q6ZRY4	RNA-binding protein with multiple splicing 2	RBPMS2	6	6	5	48.3	48.3	44.5	22.496	0	33.339	6	51988	58059	52616	54026	61200	61231	-0.674004	-0.609127	-0.643475	-0.62894	-0.574133	0.515614
Q9H1K0	Q9H1K0	Rabenosyn-5	RBSN	10	10	10	16.7	16.7	16.7	88.869	0	53.051	13	101110	103240	92706	86419	101150	92621	-0.286758	-0.277013	-0.313071	-0.354955	-0.281757	1.36078
P62877	P62877	E3 ubiquitin-protein ligase RBX1;E3 ubiquitin-protein ligase RBX1, N-terminally processed	RBX1	4	4	4	30.6	30.6	30.6	12.274	0	39.491	11	71322	82648	67102	61355	77122	72018	-0.489932	-0.405374	-0.501614	-0.554742	-0.439575	-0.858251
Q5TC82	Q5TC82	Roquin-1	RC3H1	12	12	9	17.6	17.6	15	125.73	0	92.447	12	97446	110490	96244	95491	100750	101860	-0.308246	-0.237853	-0.291224	-0.296731	-0.284062	1.47816
Q9HBD1	Q9HBD1	Roquin-2	RC3H2	5	2	2	5.3	2.9	2.9	131.67	0	8.3917	2	4799.5	4725.2	3718.1	3986.4	4724.5	3297.9	-2.06099	-2.05654	-2.18918	-2.14927	-2.06459	0.706597
P18754	P18754	Regulator of chromosome condensation	RCC1	21	21	21	65.6	65.6	65.6	44.969	0	323.31	182	2000300	2064600	2024600	2249300	1920100	2466300	1.45088	1.45144	1.48573	1.54601	1.43106	-0.956227
Q9P258	Q9P258	Protein RCC2	RCC2	25	25	25	64.8	64.8	64.8	56.084	0	323.31	145	1270200	1290500	1180700	1098300	1251400	1173400	1.18651	1.18031	1.17116	1.12789	1.18195	0.87231
A6NED2	A6NED2	RCC1 domain-containing protein 1	RCCD1	6	6	6	22.6	22.6	22.6	40.078	0	56.103	8	28507	21893	25066	21096	28062	23403	-1.0238	-1.17186	-1.07602	-1.17743	-1.02785	1.08767
Q9Y256	Q9Y256	CAAX prenyl protease 2	RCE1	3	3	3	11.2	11.2	11.2	35.832	0	22.247	5	69224	59994	75528	90400	61943	98779	-0.507313	-0.59021	-0.432613	-0.328687	-0.567111	1.44031
Q96PM5	Q96PM5	RING finger and CHY zinc finger domain-containing protein 1	RCHY1	3	3	3	11.5	11.5	11.5	30.11	0	6.5264	4	32080	33900	30859	31054	33980	29482	-0.955057	-0.919574	-0.954734	-0.951917	-0.916504	1.17475
Q9Y2P8	Q9Y2P8	RNA 3-terminal phosphate cyclase-like protein	RCL1	17	17	17	59.5	59.5	59.5	40.842	0	224.12	34	473240	510780	501600	553820	479510	582290	0.611735	0.645529	0.6718	0.72854	0.623762	0.632992
Q15293	Q15293	Reticulocalbin-1	RCN1	19	19	19	67.1	67.1	67.1	38.89	0	323.31	165	2728000	2968700	2770800	3224200	3350800	3769200	1.63151	1.661	1.66876	1.75602	1.75507	0.885878
Q14257	Q14257	Reticulocalbin-2	RCN2	19	19	19	55.2	55.2	55.2	36.876	0	323.31	101	1555600	1544200	1602600	1802700	1748300	2119800	1.30451	1.28387	1.34938	1.41691	1.37652	0.271874
Q96D15	Q96D15	Reticulocalbin-3	RCN3	16	16	16	58.5	58.5	58.5	37.493	0	323.31	64	581100	516580	590910	621800	656280	730780	0.731262	0.652043	0.767384	0.796071	0.806374	0.225313
Q9UKL0	Q9UKL0	REST corepressor 1	RCOR1	18	18	13	44.7	44.7	33.2	53.327	0	124.53	30	621670	586790	555700	606990	594500	704550	0.77055	0.725573	0.731547	0.78201	0.748843	1.152
Q8IZ40	Q8IZ40	REST corepressor 2	RCOR2	2	1	1	3.8	2.3	2.3	58.011	0.0015194	1.7673	3	17528	20459	19866	21369	22113	25511	-1.30693	-1.21095	-1.21164	-1.16993	-1.16649	-0.0393285
Q9P2K3	Q9P2K3	REST corepressor 3	RCOR3	15	10	10	38	26.7	26.7	55.581	0	111.95	22	218310	209810	229740	233890	241770	270310	0.16133	0.132158	0.216306	0.225771	0.225295	0.39372
Q8IZV5	Q8IZV5	Retinol dehydrogenase 10	RDH10	2	2	2	7.6	7.6	7.6	38.087	0	6.1256	4	43821	43184	48997	62890	49704	86343	-0.773494	-0.779911	-0.685044	-0.540329	-0.695203	1.05727
Q8TC12;Q96NR8	Q8TC12	Retinol dehydrogenase 11	RDH11	13	13	13	44	44	44	35.386	0	140.39	36	366200	288140	392230	421660	253230	384390	0.462457	0.315205	0.528328	0.569518	0.252243	-0.600561
Q9HBH5	Q9HBH5	Retinol dehydrogenase 14	RDH14	8	8	8	31.2	31.2	31.2	36.864	0	90.451	12	62751	57545	66371	72661	62508	74142	-0.564465	-0.614258	-0.508004	-0.456095	-0.561828	1.03859
P35241	P35241	Radixin	RDX	43	26	26	62.3	42.5	42.5	68.563	0	246.78	58	806900	812520	693350	638140	832030	698090	0.92237	0.913369	0.860641	0.8112	0.944446	0.501957
O95980	O95980	Reversion-inducing cysteine-rich protein with Kazal motifs	RECK	7	7	7	9.9	9.9	9.9	106.46	0	23.32	8	39512	40620	36668	41985	34637	46754	-0.833752	-0.815228	-0.854124	-0.776013	-0.905361	0.47896
P46063	P46063	ATP-dependent DNA helicase Q1	RECQL	29	29	29	53	53	53	73.457	0	323.31	96	1619300	1565700	1677000	1522700	1831000	1683800	1.32787	1.29184	1.37585	1.31846	1.40341	0.710535
O94761	O94761	ATP-dependent DNA helicase Q4	RECQL4	34	34	34	42.2	42.2	42.2	133.07	0	142.97	45	236660	240630	221130	225540	223080	235020	0.208315	0.21124	0.194025	0.204567	0.178478	0.533943
O94762	O94762	ATP-dependent DNA helicase Q5	RECQL5	14	14	14	17.7	17.7	17.7	108.86	0	28.074	17	139580	146340	144600	165020	147230	204410	-0.0990547	-0.0757146	-0.0537604	0.0223363	-0.0633192	1.03989
Q6NUK4	Q6NUK4	Receptor expression-enhancing protein 3	REEP3	3	3	3	14.9	14.9	14.9	29.264	0	13.265	3	59239	57390	58427	61166	46473	67014	-0.597994	-0.615814	-0.582367	-0.556542	-0.734314	1.30427
Q9H6H4	Q9H6H4	Receptor expression-enhancing protein 4	REEP4	4	4	4	19.5	19.5	19.5	29.395	0	25.936	6	84257	72062	74773	77284	63730	81520	-0.392906	-0.484458	-0.438473	-0.420118	-0.550561	1.15003
Q00765	Q00765	Receptor expression-enhancing protein 5	REEP5	6	6	6	23.3	23.3	23.3	21.493	0	12.039	12	72050	67186	80080	90272	60373	86383	-0.48402	-0.524883	-0.398475	-0.329513	-0.58205	0.854876
Q96HR9	Q96HR9	Receptor expression-enhancing protein 6	REEP6	4	4	4	18.5	18.5	18.5	23.418	0	25.871	6	69573	51663	78702	87837	97962	94985	-0.504386	-0.676472	-0.4086	-0.345463	-0.300391	0.482856
Q04864	Q04864	Proto-oncogene c-Rel	REL	16	16	16	31.3	31.3	31.3	68.519	0	110.42	22	367270	359270	338580	304570	378830	312910	0.464155	0.442505	0.442527	0.379782	0.486623	1.7311
Q04206	Q04206	Transcription factor p65	RELA	17	17	17	35	35	35	60.218	0	199.66	43	366260	384100	350610	324110	400400	344210	0.462552	0.481065	0.462894	0.416051	0.518847	2.97833
Q01201	Q01201	Transcription factor RelB	RELB	10	10	10	25	25	25	62.134	0	58.532	14	116030	131070	126720	123620	134230	128290	-0.20663	-0.1393	-0.130755	-0.146143	-0.11711	1.45778
Q8IUW5	Q8IUW5	RELT-like protein 1	RELL1	7	7	7	36.2	36.2	36.2	29.34	0	146.82	10	103820	91304	126910	123530	92726	117750	-0.27136	-0.347903	-0.129881	-0.146568	-0.332355	0.0796428
Q969Z4	Q969Z4	Tumor necrosis factor receptor superfamily member 19L	RELT	2	2	2	7.7	7.7	7.7	46.091	0	3.1452	2	4113.4	4382.7	3474.5	5187.9	3618.7	4753.2	-2.15079	-2.09995	-2.22871	-1.99561	-2.21975	-0.217539
Q9BWE0	Q9BWE0	Replication initiator 1	REPIN1	5	5	5	13.4	13.4	13.4	63.574	0	26.973	6	18815	22809	17789	16895	19407	16581	-1.26568	-1.14821	-1.27606	-1.30696	-1.24245	0.13767
Q96D71;Q8NFH8	Q96D71	RalBP1-associated Eps domain-containing protein 1	REPS1	19	19	19	34.7	34.7	34.7	86.661	0	181.4	31	346550	372160	331090	316780	366390	328840	0.43035	0.462844	0.429479	0.402708	0.467195	0.590348
O15258	O15258	Protein RER1	RER1	5	5	5	33.7	33.7	33.7	22.958	0	19.882	12	124340	106330	113380	119100	97188	129800	-0.166362	-0.259997	-0.195641	-0.167869	-0.305007	0.500154
Q9P2R6	Q9P2R6	Arginine-glutamic acid dipeptide repeats protein	RERE	12	12	12	12.5	12.5	12.5	172.42	0	53.517	17	141510	151090	137590	146240	153210	161890	-0.0910604	-0.0572832	-0.0827475	-0.0481327	-0.0401516	1.15994
Q13127	Q13127	RE1-silencing transcription factor	REST	2	2	2	2.9	2.9	2.9	121.87	0	5.7136	2	3966.2	3905.4	3153.8	4239.5	3600	4450.1	-2.172	-2.16648	-2.2852	-2.11337	-2.22276	1.7927
Q6NUM9	Q6NUM9	All-trans-retinol 13,14-reductase	RETSAT	21	21	21	42.1	42.1	42.1	66.819	0	99.418	28	224490	175830	253290	273620	183760	277540	0.177581	0.0302128	0.273231	0.317279	0.0656487	-1.67793
Q9UBZ9	Q9UBZ9	DNA repair protein REV1	REV1	1	1	1	1.5	1.5	1.5	138.25	0	4.6534	1	4092.5	4097.4	3284	3979.6	2652.4	3928.1	-2.15376	-2.13879	-2.2616	-2.15027	-2.40051	0.527017
Q8N1G1	Q8N1G1	RNA exonuclease 1 homolog	REXO1	3	3	3	2.5	2.5	2.5	131.51	0	3.3568	3	10033	11382	9563.9	8848.2	8239.5	8223.6	-1.63172	-1.54929	-1.63806	-1.68422	-1.74095	-0.246015
Q9Y3B8	Q9Y3B8	Oligoribonuclease, mitochondrial	REXO2	11	11	11	49.8	49.8	49.8	26.832	0	211.17	38	820440	872040	791150	763440	808920	780690	0.932058	0.954159	0.937613	0.915766	0.928055	0.163947
Q9GZR2	Q9GZR2	RNA exonuclease 4	REXO4	12	12	12	36.7	36.7	36.7	46.671	0	57.95	19	198700	253030	201030	241720	203010	221790	0.106538	0.240232	0.138436	0.244977	0.12362	-1.44715
P35251	P35251	Replication factor C subunit 1	RFC1	24	24	24	28.8	28.8	28.8	128.25	0	256.94	38	386440	342750	343250	414090	348030	501700	0.493775	0.415345	0.450518	0.558951	0.437279	-2.67298
P35250	P35250	Replication factor C subunit 2	RFC2	26	26	26	76.8	76.8	76.8	39.157	0	323.31	74	920850	918630	876080	908080	905290	1006600	0.999271	0.98419	0.997095	1.01696	0.99355	-1.21212
P40938	P40938	Replication factor C subunit 3	RFC3	24	24	24	77.8	77.8	77.8	40.556	0	277.6	62	822160	828980	818450	843000	787000	928210	0.933277	0.924941	0.957402	0.973587	0.912069	-1.05598
P35249	P35249	Replication factor C subunit 4	RFC4	23	23	23	70.5	70.5	70.5	39.681	0	323.31	63	1052400	1067900	1027300	1074300	1068200	1228700	1.07701	1.07107	1.08998	1.115	1.08984	0.517955
P40937	P40937	Replication factor C subunit 5	RFC5	24	24	24	70	70	70	38.496	0	323.31	75	1353300	1326900	1206300	1255800	1366100	1422200	1.2234	1.19636	1.18368	1.20605	1.23298	-0.119329
Q8TAC1	Q8TAC1	Rieske domain-containing protein	RFESD	1	1	1	5.1	5.1	5.1	17.762	0.0081781	1.0579	1	4757.9	4550.8	3622.3	3945.6	4228.5	3850.4	-2.06605	-2.07824	-2.20441	-2.15527	-2.12913	-2.02513
Q8WZ73	Q8WZ73	E3 ubiquitin-protein ligase rififylin	RFFL	3	3	3	12.9	12.9	12.9	40.514	0	21.728	3	18496	17816	20568	19336	15648	24112	-1.27564	-1.29076	-1.19138	-1.22825	-1.36772	-1.41365
Q969G6	Q969G6	Riboflavin kinase	RFK	6	6	6	51.6	51.6	51.6	17.623	0	42.055	17	170630	151270	170130	136740	146910	134070	0.0178767	-0.0565966	0.0410834	-0.0873095	-0.0645847	-2.22955
Q9Y644	Q9Y644	Beta-1,3-N-acetylglucosaminyltransferase radical fringe	RFNG	1	1	1	5.4	5.4	5.4	36.423	0	4.8842	2	7839.1	7267.1	7390.8	7497	7931	7964.3	-1.77537	-1.80817	-1.78842	-1.78087	-1.76315	-1.41704
F8VTS6;A6NLU0	F8VTS6;A6NLU0	Ret finger protein-like 4A-like protein 1;Ret finger protein-like 4A	RFPL4AL1;RFPL4A	5	5	5	16.4	16.4	16.4	32.249	0	6.1195	7	61443	79974	84364	84567	75770	74719	-0.576728	-0.424351	-0.368075	-0.367591	-0.449867	-0.425805
Q96AA3	Q96AA3	Protein RFT1 homolog	RFT1	6	6	6	9.6	9.6	9.6	60.335	0	10.16	9	180040	140340	174580	185210	111570	203840	0.0491275	-0.0998702	0.056145	0.0896591	-0.224703	-0.575465
Q14699	Q14699	Raftlin	RFTN1	17	17	17	39.3	39.3	39.3	63.145	0	239.66	23	177270	168120	179730	187920	113830	153570	0.0401011	0.00434085	0.0731037	0.0981314	-0.213034	-0.0156264
Q8NHY2	Q8NHY2	E3 ubiquitin-protein ligase RFWD2	RFWD2	4	4	4	8.8	8.8	8.8	80.473	0	53.669	5	69113	68434	65854	60995	70042	74361	-0.508248	-0.514264	-0.512565	-0.558175	-0.495608	1.29436
Q6PCD5	Q6PCD5	E3 ubiquitin-protein ligase RFWD3	RFWD3	4	4	4	9.7	9.7	9.7	85.093	0	14.955	5	6345.7	7658.4	6393.2	5952	7265.3	5808.6	-1.89841	-1.77791	-1.873	-1.91547	-1.81417	0.514356
P22670	P22670	MHC class II regulatory factor RFX1	RFX1	15	15	15	21.7	21.7	21.7	104.76	0	107.57	26	149170	145720	138950	147350	147240	159000	-0.0603713	-0.078164	-0.0770106	-0.0437218	-0.0632792	-0.603837
P48380;P48378	P48380	Transcription factor RFX3	RFX3	5	5	5	9.5	9.5	9.5	83.529	0	38.036	7	34541	32797	31708	31924	36822	38629	-0.912027	-0.93866	-0.938902	-0.935801	-0.869765	-0.286547
P48382	P48382	DNA-binding protein RFX5	RFX5	9	9	9	17.5	17.5	17.5	65.322	0	19.275	11	52472	51135	51752	55281	61739	61192	-0.66861	-0.6824	-0.653134	-0.615546	-0.569031	0.83304
Q2KHR2	Q2KHR2	DNA-binding protein RFX7	RFX7	8	8	8	8.1	8.1	8.1	146.89	0	20.451	8	100400	90984	90680	91065	96351	110290	-0.29086	-0.349929	-0.325961	-0.324412	-0.310041	0.149649
O14593	O14593	DNA-binding protein RFXANK	RFXANK	2	2	2	13.8	13.8	13.8	28.102	0	15.807	2	2986.1	3292.5	3864.1	3995	4094.5	4559	-2.33724	-2.26498	-2.16671	-2.14801	-2.14786	0.825729
O00287	O00287	Regulatory factor X-associated protein	RFXAP	3	3	3	17.3	17.3	17.3	28.232	0	11.605	5	34413	35304	34645	34762	40766	40490	-0.914188	-0.896159	-0.887228	-0.886127	-0.810556	-0.485123
Q9H4X1	Q9H4X1	Regulator of cell cycle RGCC	RGCC	1	1	1	8	8	8	14.559	0.0023196	1.5368	1	18027	16355	18835	16629	18427	18903	-1.29059	-1.34013	-1.24273	-1.31621	-1.2726	-0.0348551
Q92546	Q92546	RAB6A-GEF complex partner protein 2	RGP1	6	6	6	16.6	16.6	16.6	42.455	0	10.572	6	81396	85434	70522	76544	83621	84843	-0.413017	-0.386244	-0.472616	-0.42573	-0.392497	-0.115189
P0DJD0;P0DJD1	P0DJD0;P0DJD1	RANBP2-like and GRIP domain-containing protein 1;RANBP2-like and GRIP domain-containing protein 2	RGPD1;RGPD2	39	1	1	26.4	1	1	196.66	0	4.3105	2	1334.6	1214.5	717.79	1264.5	719.59	1243.1	-2.80607	-2.84043	-3.14863	-2.81898	-3.15961	-1.90069
A6NKT7	A6NKT7	RanBP2-like and GRIP domain-containing protein 3	RGPD3	55	2	1	36.5	1.3	0.6	197.48	0	50.589	3	55086	63068	56806	60441	61715	71810	-0.640308	-0.561379	-0.59878	-0.563496	-0.569257	-1.60519
Q99666	Q99666	RANBP2-like and GRIP domain-containing protein 5/6	RGPD5	63	26	3	41.1	19	2.5	198.92	0	194.68	40	392460	414240	400350	445100	395440	478290	0.502774	0.524652	0.540281	0.601072	0.511594	-1.72365
O43665	O43665	Regulator of G-protein signaling 10	RGS10	6	6	6	36.4	36.4	36.4	20.236	0	31.649	9	67824	71793	78220	63625	72381	62819	-0.519207	-0.486616	-0.412184	-0.533552	-0.476493	-0.254495
Q8TEB9	Q8TEB9	Rhomboid-related protein 4	RHBDD1	2	2	2	11.1	11.1	11.1	35.823	0	54.874	3	43728	37606	36343	41286	40603	48421	-0.774731	-0.859712	-0.859317	-0.785805	-0.812887	-0.566824
Q6NTF9	Q6NTF9	Rhomboid domain-containing protein 2	RHBDD2	3	3	3	11.8	11.8	11.8	39.202	0	14.354	4	72671	63328	69946	76678	76307	95738	-0.479024	-0.559005	-0.4774	-0.42471	-0.445757	-0.315922
Q6PJF5	Q6PJF5	Inactive rhomboid protein 2	RHBDF2	11	11	11	18.3	18.3	18.3	96.685	0	48.987	14	65235	59007	72621	72461	52691	76520	-0.541865	-0.599782	-0.455507	-0.457703	-0.661244	-1.60121
Q15382	Q15382	GTP-binding protein Rheb	RHEB	7	7	7	24.5	24.5	24.5	20.497	0	26.189	14	391050	393000	371280	305860	364120	296760	0.500679	0.494282	0.496308	0.382247	0.463578	-1.64889
P61586	P61586	Transforming protein RhoA	RHOA	13	13	5	75.6	75.6	32.6	21.768	0	257.91	106	1400900	1271400	1394200	1376800	1146700	1355800	1.24353	1.17171	1.26812	1.25971	1.1311	0.122237
P62745	P62745	Rho-related GTP-binding protein RhoB	RHOB	8	6	6	38.8	25.5	25.5	22.123	0	16.572	7	72048	81802	79111	98209	66254	90990	-0.484036	-0.41131	-0.405576	-0.280361	-0.52796	-0.979139
O94844	O94844	Rho-related BTB domain-containing protein 1	RHOBTB1	1	1	1	2.7	2.7	2.7	79.416	0.00082576	2.0366	1	2391.4	2893.2	2707.2	2940.9	3424.3	3055.9	-2.46653	-2.33958	-2.37427	-2.32668	-2.25188	0.25833
O94955	O94955	Rho-related BTB domain-containing protein 3	RHOBTB3	15	15	15	34.7	34.7	34.7	69.413	0	164.05	19	114370	110530	113150	120380	125410	130460	-0.215019	-0.237645	-0.196826	-0.161634	-0.156659	0.935185
P08134	P08134	Rho-related GTP-binding protein RhoC	RHOC	11	3	3	67.9	24.9	24.9	22.006	0	28.557	9	181470	170480	162130	150310	148660	165030	0.0537331	0.0123841	0.0129878	-0.0321211	-0.0576941	1.15577
Q9HBH0	Q9HBH0	Rho-related GTP-binding protein RhoF	RHOF	9	9	9	61.1	61.1	61.1	23.625	0	59.597	13	180630	179350	153310	163400	150580	170390	0.0510324	0.0416491	-0.0196417	0.0165822	-0.0502272	0.382512
P84095	P84095	Rho-related GTP-binding protein RhoG	RHOG	15	15	14	73.8	73.8	68.1	21.308	0	323.31	54	699650	659240	680870	744090	600160	799720	0.839343	0.792747	0.850046	0.900792	0.754358	0.521047
P17081	P17081	Rho-related GTP-binding protein RhoQ	RHOQ	4	3	3	28.3	22.9	22.9	22.659	0	21.049	3	45113	50876	43953	52460	47368	56689	-0.756578	-0.685329	-0.748416	-0.646097	-0.723214	-1.1621
Q8IXI2	Q8IXI2	Mitochondrial Rho GTPase 1	RHOT1	17	17	16	30.9	30.9	29.1	70.783	0	77.803	25	169080	141110	165810	190850	147330	229620	0.0125638	-0.0967128	0.0260805	0.107156	-0.0629238	0.356536
Q8IXI1	Q8IXI1	Mitochondrial Rho GTPase 2	RHOT2	16	15	15	44.2	42.4	42.4	68.117	0	215.57	32	351490	310900	339260	373490	274460	399220	0.43859	0.359071	0.443698	0.498763	0.29909	-0.60134
Q8IUC4;A8MT19	Q8IUC4	Rhophilin-2	RHPN2	7	7	7	12	12	12	76.992	0	18.237	11	113460	132980	106120	97822	106070	95738	-0.21967	-0.130952	-0.234242	-0.282664	-0.25412	-1.18077
Q4ADV7	Q4ADV7	RAB6A-GEF complex partner protein 1	RIC1	5	5	5	4.4	4.4	4.4	159.3	0	13.222	5	11415	12207	9956.4	8065	10685	7879.7	-1.5566	-1.50892	-1.6146	-1.73827	-1.58972	-0.210353
Q9NPQ8	Q9NPQ8	Synembryn-A	RIC8A	28	28	27	60.1	60.1	57.4	59.709	0	269.05	41	608890	643350	556210	523360	577700	531830	0.758458	0.778669	0.732082	0.695545	0.732163	-0.597114
Q9NVN3	Q9NVN3	Synembryn-B	RIC8B	5	4	4	10.8	8.1	8.1	58.824	0	3.1306	4	5651.1	6237.1	5733	5634.9	6638.8	6107.2	-1.9659	-1.89636	-1.93658	-1.94741	-1.86664	1.25516
Q6R327	Q6R327	Rapamycin-insensitive companion of mTOR	RICTOR	25	25	25	19	19	19	192.22	0	198.19	29	279660	288790	245810	224910	255070	236710	0.305506	0.316506	0.255746	0.202935	0.256456	0.137697
Q5UIP0	Q5UIP0	Telomere-associated protein RIF1	RIF1	66	66	66	37.6	37.6	37.6	274.46	0	323.31	109	1419300	1029400	1327300	1366400	953720	1449800	1.25112	1.04988	1.23943	1.25529	1.02388	-0.903515
Q5EBL4	Q5EBL4	RILP-like protein 1	RILPL1	5	5	5	12.9	12.9	12.9	47.107	0	15.842	6	16285	18887	17537	16219	19575	14550	-1.34975	-1.25708	-1.28438	-1.33078	-1.23743	0.474108
Q9H426	Q9H426	Regulating synaptic membrane exocytosis protein 4	RIMS4	3	3	3	13.8	13.8	13.8	29.329	0	10.945	4	37742	40577	41558	39852	43294	42219	-0.860433	-0.815839	-0.7811	-0.806424	-0.775546	0.0510248
Q13671	Q13671	Ras and Rab interactor 1	RIN1	10	10	10	18.8	18.8	18.8	84.098	0	45.381	13	56044	63585	54032	51411	56592	50768	-0.630271	-0.556668	-0.627984	-0.657878	-0.619684	1.67973
Q8TB24	Q8TB24	Ras and Rab interactor 3	RIN3	4	4	4	7	7	7	107.85	0	14.173	4	16909	18251	16830	18794	18877	18458	-1.32786	-1.27684	-1.30838	-1.24483	-1.25856	0.942993
Q06587	Q06587	E3 ubiquitin-protein ligase RING1	RING1	12	9	9	38.9	31.3	31.3	42.429	0	114.49	27	345310	360550	336970	350270	370680	417930	0.428263	0.444557	0.439747	0.461325	0.473968	1.41214
Q6NUQ1	Q6NUQ1	RAD50-interacting protein 1	RINT1	12	12	12	22.5	22.5	22.5	90.631	0	77.776	18	191060	199750	192780	208880	202070	226370	0.0837125	0.103807	0.113992	0.159809	0.120919	0.0824993
Q9BRS2	Q9BRS2	Serine/threonine-protein kinase RIO1	RIOK1	11	11	11	25	25	25	65.582	0	82.402	14	203640	225740	128210	122410	149600	131070	0.120834	0.174383	-0.123936	-0.15188	-0.0540268	1.38432
Q9BVS4	Q9BVS4	Serine/threonine-protein kinase RIO2	RIOK2	20	20	20	47.8	47.8	47.8	63.282	0	158.28	26	330790	381320	294250	278110	287880	285920	0.403254	0.476873	0.360669	0.326773	0.326869	1.1088
O14730	O14730	Serine/threonine-protein kinase RIO3	RIOK3	5	5	5	12.3	12.3	12.3	59.092	0	13.277	5	63023	70083	42094	48423	51804	54706	-0.561947	-0.500526	-0.773624	-0.692802	-0.671123	1.15619
Q13546	Q13546	Receptor-interacting serine/threonine-protein kinase 1	RIPK1	22	22	22	39.3	39.3	39.3	75.93	0	112.37	26	372560	389810	229830	218030	290670	255240	0.47248	0.48958	0.216535	0.184815	0.332481	-0.525726
O43353	O43353	Receptor-interacting serine/threonine-protein kinase 2	RIPK2	9	9	9	22	22	22	61.194	0	43.425	10	101060	117030	97815	96181	118110	98923	-0.287046	-0.204673	-0.281779	-0.292531	-0.191556	1.00228
Q13129	Q13129	Zinc finger protein Rlf	RLF	27	27	27	17.8	17.8	17.8	217.95	0	214.07	33	425030	345500	387470	426600	358220	490840	0.549186	0.419956	0.521205	0.576312	0.454073	-0.498973
Q9NVW2	Q9NVW2	E3 ubiquitin-protein ligase RLIM	RLIM	11	11	11	23.6	23.6	23.6	68.548	0	76.971	12	92765	107180	84505	92463	109890	116810	-0.336904	-0.255403	-0.367101	-0.315526	-0.233532	-1.28901
Q6F5E8	Q6F5E8	Leucine-rich repeat-containing protein 16C	RLTPR	5	5	5	5.4	5.4	5.4	154.69	0	21.853	6	18826	22545	30716	29119	26105	28479	-1.26534	-1.15493	-0.957443	-0.989443	-1.06992	-0.404416
Q96DB5	Q96DB5	Regulator of microtubule dynamics protein 1	RMDN1	16	16	16	49	49	49	35.808	0	289.25	45	970870	967720	1039100	1127400	1179900	1288700	1.03006	1.01423	1.09664	1.14314	1.14771	0.476039
Q96LZ7	Q96LZ7	Regulator of microtubule dynamics protein 2	RMDN2	8	8	8	20.7	20.7	20.7	47.399	0	28.081	12	82804	86626	89501	105440	95823	134520	-0.403033	-0.37825	-0.333595	-0.238924	-0.313238	1.49215
Q96TC7	Q96TC7	Regulator of microtubule dynamics protein 3	RMDN3	14	14	14	36.6	36.6	36.6	52.118	0	194.67	35	343720	349930	350540	407210	342900	438620	0.425576	0.427307	0.462777	0.54918	0.428639	0.748083
Q9H9A7	Q9H9A7	RecQ-mediated genome instability protein 1	RMI1	11	11	11	24.8	24.8	24.8	70.144	0	70.245	13	179070	189490	166050	168980	183870	199080	0.0459827	0.0733826	0.0269242	0.0361679	0.0659972	-0.846134
Q96E14	Q96E14	RecQ-mediated genome instability protein 2	RMI2	5	5	5	35.4	35.4	35.4	15.865	0	33.043	5	12507	11608	11148	9528.4	12300	10698	-1.50341	-1.53795	-1.54866	-1.64102	-1.50781	-0.990404
Q9NWS8	Q9NWS8	Required for meiotic nuclear division protein 1 homolog	RMND1	11	11	10	28.5	28.5	26.9	51.603	0	90.517	21	357060	348030	349470	379830	361870	425440	0.447742	0.424165	0.460994	0.508581	0.459972	-0.00239175
Q9H871	Q9H871	Protein RMD5 homolog A	RMND5A	11	11	11	31.2	31.2	31.2	43.992	0	51.522	13	122410	131220	106820	115070	128100	132230	-0.175469	-0.138639	-0.230407	-0.187946	-0.144309	1.31864
O60930	O60930	Ribonuclease H1	RNASEH1	5	5	5	26.6	26.6	26.6	32.064	0	25.897	7	50199	56287	56918	59655	54163	59970	-0.69439	-0.627012	-0.597631	-0.571131	-0.645211	-0.438492
O75792	O75792	Ribonuclease H2 subunit A	RNASEH2A	16	16	16	60.9	60.9	60.9	33.395	0	123.72	23	206310	216590	177340	162220	211100	175260	0.128417	0.150509	0.0652952	0.0123549	0.146358	-0.0264701
Q5TBB1	Q5TBB1	Ribonuclease H2 subunit B	RNASEH2B	8	8	8	29.8	29.8	29.8	35.138	0	28.585	13	150470	160230	132890	117810	144920	124480	-0.0553201	-0.0233939	-0.103022	-0.174221	-0.0725209	-0.338851
Q8TDP1	Q8TDP1	Ribonuclease H2 subunit C	RNASEH2C	6	6	6	54.9	54.9	54.9	17.84	0	19.61	6	178700	184900	151240	145760	186690	167660	0.0447782	0.0592337	-0.0275712	-0.0500504	0.0748534	-0.352675
Q05823	Q05823	2-5A-dependent ribonuclease	RNASEL	3	2	2	3	2	2	83.532	0.0020928	1.6284	2	16438	17659	15442	15995	18871	18886	-1.34431	-1.29587	-1.35859	-1.33889	-1.25874	1.16105
O00584	O00584	Ribonuclease T2	RNASET2	8	8	8	38.7	38.7	38.7	29.48	0	36.901	13	81260	75459	75148	84353	108060	123670	-0.413991	-0.457881	-0.435555	-0.369069	-0.243304	1.39796
P61587	P61587	Rho-related GTP-binding protein RhoE	RND3	6	6	6	27.9	27.9	27.9	27.368	0	17.58	7	76631	105290	69995	76000	75416	74397	-0.448135	-0.265668	-0.476991	-0.42989	-0.452592	1.78777
Q8N5U6	Q8N5U6	RING finger protein 10	RNF10	7	7	7	10.7	10.7	10.7	89.926	0	13.679	7	73972	75439	55358	53786	58310	60783	-0.468694	-0.458034	-0.613842	-0.631537	-0.602282	0.530755
Q6ZNA4	Q6ZNA4	E3 ubiquitin-protein ligase Arkadia	RNF111	4	4	4	4.5	4.5	4.5	108.86	0	3.5134	4	17828	18280	17926	17362	18438	15859	-1.29705	-1.27593	-1.27158	-1.29105	-1.27225	2.46972
O15541;Q8IZP6	O15541	RING finger protein 113A	RNF113A	7	7	7	23	23	23	38.787	0	46.194	12	77350	88446	79160	79000	87375	92488	-0.442699	-0.366253	-0.405215	-0.407309	-0.366943	-0.238013
Q9Y508	Q9Y508	E3 ubiquitin-protein ligase RNF114	RNF114	6	6	6	34.6	34.6	34.6	25.694	0	53.274	17	155300	174300	143820	123480	154480	129190	-0.036927	0.0251698	-0.0569154	-0.146804	-0.035348	1.87321
Q9Y4L5	Q9Y4L5	E3 ubiquitin-protein ligase RNF115	RNF115	5	5	5	22.4	22.4	22.4	33.703	0	50.232	7	32589	36048	28285	26225	31240	27710	-0.945892	-0.884126	-1.00554	-1.0505	-0.965426	-1.26917
Q9H920;Q8N4F7	Q9H920;Q8N4F7	RING finger protein 121;RING finger protein 175	RNF121;RNF175	2	2	2	7.3	7.3	7.3	37.882	0	17.893	4	87919	74388	84964	94251	70227	101910	-0.368139	-0.466128	-0.363941	-0.304355	-0.494073	0.538081
Q5XPI4	Q5XPI4	E3 ubiquitin-protein ligase RNF123	RNF123	7	7	7	7.1	7.1	7.1	148.51	0	14.318	7	32059	32719	29102	27094	33388	28580	-0.955438	-0.940034	-0.988929	-1.03148	-0.926731	1.07659
Q9BV68	Q9BV68	E3 ubiquitin-protein ligase RNF126	RNF126	6	6	6	34.4	34.4	34.4	33.861	0	59.667	8	143980	157670	133010	129380	143320	130910	-0.0809864	-0.0326874	-0.102496	-0.11958	-0.0789815	0.787413
O43567	O43567	E3 ubiquitin-protein ligase RNF13	RNF13	3	3	3	12.3	12.3	12.3	42.813	0	52.852	4	44630	36774	43102	45209	42913	56008	-0.762845	-0.872621	-0.75982	-0.732861	-0.780689	1.1696
Q8WVD3	Q8WVD3	E3 ubiquitin-protein ligase RNF138	RNF138	6	6	6	29.8	29.8	29.8	28.192	0	16.876	6	29964	29142	31798	28315	27395	27951	-0.99478	-1.00684	-0.937248	-1.00577	-1.04185	-2.39888
Q8WU17	Q8WU17	E3 ubiquitin-protein ligase RNF139	RNF139	4	4	4	7.2	7.2	7.2	75.993	0	32.665	5	33160	25062	32386	35536	23383	38610	-0.93578	-1.09386	-0.92656	-0.873282	-1.13399	-1.1857
Q9UBS8	Q9UBS8	E3 ubiquitin-protein ligase RNF14	RNF14	6	6	6	14.1	14.1	14.1	53.837	0	12.44	9	38123	41623	36833	33970	39365	37094	-0.854585	-0.801154	-0.851505	-0.899569	-0.830905	1.03966
Q8NC42	Q8NC42	E3 ubiquitin-protein ligase RNF149	RNF149	5	5	5	19.5	19.5	19.5	43.164	0	32.222	5	16922	17299	15227	18167	14370	18361	-1.32741	-1.30775	-1.36677	-1.26462	-1.4173	1.93304
Q9H6Y7	Q9H6Y7	E3 ubiquitin-protein ligase RNF167	RNF167	3	3	3	11.7	11.7	11.7	38.298	0	3.7091	3	12512	11188	11180	12804	9388.2	15313	-1.50318	-1.55921	-1.54699	-1.46867	-1.665	-1.70545
Q8IYW5	Q8IYW5	E3 ubiquitin-protein ligase RNF168	RNF168	5	5	5	9.8	9.8	9.8	65.019	0	11.313	5	33758	34447	33309	34638	34264	37701	-0.925376	-0.910338	-0.910168	-0.888211	-0.911661	-2.46571
Q8NCN4	Q8NCN4	E3 ubiquitin-protein ligase RNF169	RNF169	14	14	14	22.3	22.3	22.3	77.193	0	88.78	19	110030	116950	89959	103830	92620	121260	-0.23754	-0.205068	-0.330618	-0.247898	-0.333021	1.50471
Q96K19	Q96K19	E3 ubiquitin-protein ligase RNF170	RNF170	1	1	1	5.4	5.4	5.4	29.814	0.00071023	2.1772	2	760.59	438.53	1365.5	1133.9	489.8	1017.5	-3.13341	-3.42818	-2.77349	-2.88257	-3.38346	-0.593199
Q9P0P0	Q9P0P0	E3 ubiquitin-protein ligase RNF181	RNF181	5	5	5	47.7	47.7	47.7	17.909	0	21.581	7	196900	202810	216300	223170	210900	235850	0.10124	0.112579	0.181142	0.198406	0.145806	-0.548186
Q96GF1	Q96GF1	E3 ubiquitin-protein ligase RNF185	RNF185	2	2	2	30.2	30.2	30.2	20.459	0	4.1416	3	4895.6	3604.4	4522.5	6190.2	3169.2	4604.4	-2.04945	-2.21276	-2.07493	-1.89259	-2.29693	0.248364
Q5TA31	Q5TA31	E3 ubiquitin-protein ligase RNF187	RNF187	6	6	6	42.6	42.6	42.6	26.19	0	60.897	6	53589	58257	49967	53071	55512	52397	-0.656347	-0.607163	-0.673608	-0.639343	-0.630895	1.16463
Q9NV58	Q9NV58	E3 ubiquitin-protein ligase RNF19A	RNF19A	1	1	1	1.3	1.3	1.3	90.695	0.004029	1.3459	1	1879.5	2188.5	1762	2055.1	1254.5	1645.1	-2.60676	-2.50064	-2.62479	-2.53572	-2.83619	-0.399098
Q99496	Q99496	E3 ubiquitin-protein ligase RING2	RNF2	12	12	9	44	44	34.8	37.655	0	102.9	51	318680	346330	317940	338160	344620	378560	0.381542	0.421341	0.405837	0.440803	0.43155	1.26387
Q5VTR2	Q5VTR2	E3 ubiquitin-protein ligase BRE1A	RNF20	47	47	43	50.5	50.5	47.3	113.66	0	323.31	107	1047900	1084400	994700	963140	1079400	1110300	1.07451	1.07991	1.07117	1.0513	1.09591	0.647738
Q63HN8	Q63HN8	E3 ubiquitin-protein ligase RNF213	RNF213	97	97	97	24.6	24.6	24.6	591.4	0	323.31	116	938660	894700	789600	744390	897920	867980	1.01042	0.96896	0.936469	0.901027	0.988794	-0.649273
Q8ND24	Q8ND24	RING finger protein 214	RNF214	18	18	18	34	34	34	77.667	0	142.63	23	210720	210420	190580	179830	221020	197050	0.14073	0.133833	0.107296	0.0724654	0.173079	0.0862763
Q9NWF9;Q6NUR6	Q9NWF9	E3 ubiquitin-protein ligase RNF216	RNF216	17	17	17	29.8	29.8	29.8	99.405	0	90.218	20	249350	282750	229960	228200	255090	255770	0.238722	0.304309	0.216865	0.211406	0.256502	0.801838
Q5W0B1	Q5W0B1	RING finger protein 219	RNF219	7	7	7	12.3	12.3	12.3	81.116	0	45.689	7	39187	42875	35310	34228	37225	34689	-0.838561	-0.784054	-0.876138	-0.895156	-0.863431	1.42708
Q5VTB9	Q5VTB9	E3 ubiquitin-protein ligase RNF220	RNF220	9	9	9	17.7	17.7	17.7	62.765	0	85.734	16	184950	185440	166850	153720	171560	170390	0.0647914	0.0609165	0.0297275	-0.0190367	0.025674	0.579031
Q96BH1	Q96BH1	E3 ubiquitin-protein ligase RNF25	RNF25	12	12	12	35.1	35.1	35.1	51.218	0	108.6	17	230120	260580	220530	201940	231450	199200	0.192001	0.257197	0.19244	0.1401	0.199911	-2.00804
Q96EP0	Q96EP0	E3 ubiquitin-protein ligase RNF31	RNF31	14	14	14	17.6	17.6	17.6	119.65	0	64.085	16	131620	130910	122630	114200	136150	127110	-0.133238	-0.140004	-0.149893	-0.192373	-0.108845	0.217772
Q969K3	Q969K3	E3 ubiquitin-protein ligase RNF34	RNF34	8	7	7	29.8	27.7	27.7	41.64	0	39.374	8	41413	46412	46780	44637	46208	45780	-0.806397	-0.738316	-0.712054	-0.740287	-0.737642	-0.135038
P78317	P78317	E3 ubiquitin-protein ligase RNF4	RNF4	3	3	3	25.8	25.8	25.8	21.319	0	6.6781	3	5545	7403	5473.3	5255.6	4960.1	5974.1	-1.97693	-1.79748	-1.96362	-1.98805	-2.03627	-0.720687
O75150	O75150	E3 ubiquitin-protein ligase BRE1B	RNF40	38	34	34	42.4	39.3	39.3	113.68	0	262.57	70	634490	654660	608930	604850	643050	661570	0.782433	0.788725	0.784907	0.77995	0.794523	-0.832295
Q9H4P4	Q9H4P4	E3 ubiquitin-protein ligase NRDP1	RNF41	2	2	2	7.9	7.9	7.9	35.905	0.00082557	2.0326	3	31907	29784	30770	31046	38140	32681	-0.958205	-0.994262	-0.956418	-0.952067	-0.849301	-0.756041
Q99942	Q99942	E3 ubiquitin-protein ligase RNF5	RNF5	2	2	2	12.2	12.2	12.2	19.881	0.0071713	1.1187	2	19250	14828	16487	20713	13067	21785	-1.25238	-1.39669	-1.3204	-1.18812	-1.47261	-0.173003
Q9Y252	Q9Y252	E3 ubiquitin-protein ligase RNF6	RNF6	4	4	4	8.6	8.6	8.6	78.09	0	39.724	4	26177	30019	25565	27557	25600	27343	-1.07344	-0.989727	-1.06452	-1.0216	-1.08128	0.401447
Q9UBF6	Q9UBF6	RING-box protein 2	RNF7	3	3	3	38.1	38.1	38.1	12.683	0	9.7823	4	55394	54072	47204	46869	50432	50865	-0.637062	-0.650176	-0.70679	-0.711828	-0.686742	1.67865
O76064	O76064	E3 ubiquitin-protein ligase RNF8	RNF8	5	5	5	17.5	17.5	17.5	55.517	0	27.233	8	29240	32663	29836	31486	33646	34889	-1.00902	-0.941022	-0.974399	-0.943859	-0.922253	0.584413
Q5M7Z0	Q5M7Z0	RING finger and transmembrane domain-containing protein 1	RNFT1	2	2	2	7.6	7.6	7.6	49.709	0	5.1204	2	20285	20193	18648	21325	18765	27859	-1.22189	-1.2185	-1.24855	-1.17114	-1.26202	0.857891
Q96EX2	Q96EX2	RING finger and transmembrane domain-containing protein 2	RNFT2	3	3	3	11.9	11.9	11.9	48.964	0.0008246	1.9965	3	44755	34667	15787	24553	16336	26960	-0.761217	-0.906665	-1.3457	-1.08892	-1.34268	0.55566
O60942	O60942	mRNA-capping enzyme;Polynucleotide 5-triphosphatase;mRNA guanylyltransferase	RNGTT	12	12	12	28	28	28	68.556	0	43.917	14	64016	60194	60736	54930	59462	48509	-0.552847	-0.58829	-0.559758	-0.619261	-0.590897	1.35882
P13489	P13489	Ribonuclease inhibitor	RNH1	24	24	24	74.2	74.2	74.2	49.973	0	323.31	86	1402800	1425000	1342800	1215400	1525800	1269200	1.24432	1.23751	1.24621	1.18698	1.29731	1.18021
Q5VYX0	Q5VYX0	Renalase	RNLS	3	3	3	12	12	12	37.847	0	5.2979	4	2412.9	2283.2	2081.5	2080.8	3200.7	2227.7	-2.46132	-2.4762	-2.52758	-2.52847	-2.29117	0.442601
O43148	O43148	mRNA cap guanine-N7 methyltransferase	RNMT	23	23	23	52.9	52.9	52.9	54.843	0	285.49	61	957160	996310	916740	912040	964110	1055300	1.02179	1.03103	1.02356	1.0195	1.03018	0.18215
Q9HC36	Q9HC36	rRNA methyltransferase 3, mitochondrial	RNMTL1	14	14	14	41.2	41.2	41.2	47.019	0	129.04	29	294220	282480	289150	337860	256430	376790	0.335052	0.303759	0.35047	0.440285	0.259551	0.178849
Q96LT9	Q96LT9	RNA-binding protein 40	RNPC3	15	15	15	42.4	42.4	42.4	58.574	0	82.57	20	138440	141990	141460	154030	141840	170780	-0.103829	-0.093126	-0.066567	-0.0178623	-0.0850213	-0.0147576
Q9H4A4	Q9H4A4	Aminopeptidase B	RNPEP	26	26	26	56.6	56.6	56.6	72.595	0	323.31	68	812600	802560	714640	657020	864680	727050	0.926468	0.906252	0.878283	0.828206	0.966844	-0.346473
Q15287	Q15287	RNA-binding protein with serine-rich domain 1	RNPS1	7	7	7	25.9	25.9	25.9	34.208	0	271.87	58	700750	710680	697280	664420	744560	718950	0.840258	0.836099	0.863938	0.834739	0.879812	-0.106833
Q9Y6N7;Q9HCK4	Q9Y6N7	Roundabout homolog 1	ROBO1	25	25	25	22.6	22.6	22.6	180.93	0	168.32	31	255650	245510	337050	343850	263550	300560	0.253248	0.222824	0.439885	0.450536	0.275487	-1.45189
Q13464	Q13464	Rho-associated protein kinase 1	ROCK1	38	29	29	28.2	22.2	22.2	158.17	0	137.42	39	343510	323810	331710	297200	337760	302640	0.42522	0.382546	0.43057	0.365495	0.41985	0.45664
O75116	O75116	Rho-associated protein kinase 2	ROCK2	57	57	48	46	46	40.1	160.9	0	323.31	82	1127000	1081700	999310	905990	1050400	968590	1.11688	1.07847	1.07386	1.01562	1.08006	-0.0175765
P60602	P60602	Reactive oxygen species modulator 1	ROMO1	3	3	3	32.9	32.9	32.9	8.1828	0	45.254	6	105340	117250	119700	120930	111030	118340	-0.262899	-0.20359	-0.163999	-0.158975	-0.227527	-1.10736
Q01973	Q01973	Tyrosine-protein kinase transmembrane receptor ROR1	ROR1	14	14	13	20.4	20.4	19.3	104.28	0	56.527	18	191680	110020	230650	210630	141930	181200	0.0855982	-0.240313	0.218612	0.164675	-0.0846521	-0.188236
Q01974	Q01974	Tyrosine-protein kinase transmembrane receptor ROR2	ROR2	4	3	3	4.3	3.3	3.3	104.76	0	4.9229	5	34813	32751	31955	33050	33459	32341	-0.907461	-0.93947	-0.934376	-0.915583	-0.925496	-0.910688
O75695	O75695	Protein XRP2	RP2	8	8	8	22	22	22	39.641	0	38.291	16	282380	270040	318460	356950	292190	387980	0.31114	0.277772	0.406791	0.472344	0.335516	0.608917
Q8TA86	Q8TA86	Retinitis pigmentosa 9 protein	RP9	9	9	9	42.1	42.1	42.1	26.106	0	21.819	14	96824	118480	88570	88623	106630	91698	-0.311973	-0.197568	-0.339695	-0.340266	-0.251056	1.5229
P27694	P27694	Replication protein A 70 kDa DNA-binding subunit;Replication protein A 70 kDa DNA-binding subunit, N-terminally processed	RPA1	35	35	35	62.3	62.3	62.3	68.137	0	323.31	122	1436500	1477800	1282600	1229100	1484500	1313800	1.25814	1.25851	1.21945	1.19352	1.28134	1.53893
P15927	P15927	Replication protein A 32 kDa subunit	RPA2	11	11	11	81.9	81.9	81.9	29.247	0	248.84	40	663310	681760	679220	646080	714850	692860	0.808293	0.812128	0.848631	0.818412	0.856117	-0.671502
P35244	P35244	Replication protein A 14 kDa subunit	RPA3	8	8	8	86.8	86.8	86.8	13.569	0	195.4	34	871280	902910	818700	780090	925700	869400	0.967058	0.974231	0.95758	0.92835	1.00652	0.00207778
Q9BWH6	Q9BWH6	RNA polymerase II-associated protein 1	RPAP1	24	24	24	27.6	27.6	27.6	152.75	0	129.17	27	155820	174540	148260	139160	163390	152070	-0.0349806	0.0259639	-0.0391793	-0.0770767	-0.00271796	1.06693
Q8IXW5	Q8IXW5	Putative RNA polymerase II subunit B1 CTD phosphatase RPAP2	RPAP2	9	9	9	15.2	15.2	15.2	69.508	0	32.791	12	83012	94423	70042	62649	77978	60037	-0.401573	-0.328522	-0.4766	-0.542569	-0.433152	1.02501
Q9H6T3	Q9H6T3	RNA polymerase II-associated protein 3	RPAP3	28	28	28	46.6	46.6	46.6	75.718	0	323.31	63	853590	910750	801380	748760	843980	755230	0.955117	0.979219	0.945107	0.904441	0.952744	-1.38881
Q96AT9;Q2QD12	Q96AT9	Ribulose-phosphate 3-epimerase	RPE	6	6	6	46.1	46.1	46.1	24.927	0	121.17	22	313610	330730	308370	274360	345870	286290	0.372206	0.394747	0.38801	0.318854	0.433657	1.67357
Q9H9Y2	Q9H9Y2	Ribosome production factor 1	RPF1	10	10	10	42.1	42.1	42.1	40.11	0	47.23	15	55606	90182	49145	49840	59131	50491	-0.634838	-0.355037	-0.683285	-0.675979	-0.594145	0.127128
Q9H7B2	Q9H7B2	Ribosome production factor 2 homolog	RPF2	11	11	11	39.5	39.5	39.5	35.582	0	40.086	13	164690	287260	160900	178020	199000	168970	-0.00275073	0.313441	0.00854567	0.0665648	0.112011	-2.28199
Q92834	Q92834	X-linked retinitis pigmentosa GTPase regulator	RPGR	6	6	5	8.1	8.1	6.3	113.39	0	8.0114	5	51439	48227	49272	47827	49223	52545	-0.680185	-0.716183	-0.681779	-0.700026	-0.700861	0.151453
Q96KN7	Q96KN7	X-linked retinitis pigmentosa GTPase regulator-interacting protein 1	RPGRIP1	1	1	1	1.1	1.1	1.1	146.68	0.0060544	1.197	1	12714	10255	11508	12831	12178	14848	-1.49386	-1.60945	-1.53012	-1.46745	-1.51361	0.443582
Q68CZ1	Q68CZ1	Protein fantom	RPGRIP1L	5	5	5	4.1	4.1	4.1	151.2	0	11.601	5	15663	18308	17096	16111	18468	17989	-1.37242	-1.27505	-1.29924	-1.33467	-1.2713	0.525949
P49247	P49247	Ribose-5-phosphate isomerase	RPIA	10	10	10	49.8	49.8	49.8	33.269	0	157.22	17	215400	242650	220340	194940	217590	216990	0.153518	0.216063	0.191937	0.119523	0.163978	0.933472
P27635;Q96L21	P27635	60S ribosomal protein L10	RPL10	15	15	15	57	57	57	24.604	0	157.34	159	917780	1166000	828410	752650	869020	620140	0.997327	1.12177	0.964457	0.907464	0.969757	0.422248
P62906	P62906	60S ribosomal protein L10a	RPL10A	13	13	13	51.2	51.2	51.2	24.831	0	135.87	99	1466200	2035400	1280000	1414500	1356400	1468600	1.27005	1.44322	1.21827	1.27546	1.22883	0.474333
P62913	P62913	60S ribosomal protein L11	RPL11	12	12	12	61.2	61.2	61.2	20.252	0	182.81	124	1247800	1373300	1222200	1272500	1241100	1350200	1.17615	1.21619	1.19131	1.21376	1.17714	-1.09657
P30050	P30050	60S ribosomal protein L12	RPL12	11	11	11	68.5	68.5	68.5	17.818	0	323.31	126	1135900	1197500	1043100	1119000	1066000	1185700	1.12146	1.13716	1.09888	1.13878	1.08864	1.52778
P26373	P26373	60S ribosomal protein L13	RPL13	11	11	11	40.3	40.3	40.3	24.261	0	78.431	60	494760	804760	436140	397810	537160	338410	0.637623	0.907831	0.590228	0.535558	0.689825	-0.55747
P40429;Q6NVV1	P40429	60S ribosomal protein L13a	RPL13A	10	10	10	40.9	40.9	40.9	23.577	0	87.559	81	935960	1655300	799850	753340	1058400	623300	1.00875	1.32395	0.943992	0.907998	1.08448	-0.909492
P50914	P50914	60S ribosomal protein L14	RPL14	5	5	5	24.7	24.7	24.7	23.432	0	33.676	14	110270	180810	92261	91694	105970	89836	-0.236272	0.0463275	-0.315878	-0.320397	-0.254669	1.1846
P61313	P61313	60S ribosomal protein L15	RPL15	11	11	11	42.2	42.2	42.2	24.146	0	79.72	96	977590	1482800	909090	854640	1119800	748260	1.03408	1.26046	1.01867	0.981586	1.11729	0.735276
P18621	P18621	60S ribosomal protein L17	RPL17	12	12	12	57.1	57.1	57.1	21.397	0	153.79	92	1507400	2396600	1329300	1296900	1569200	1081700	1.28618	1.53748	1.24031	1.22484	1.31363	0.430756
Q07020	Q07020	60S ribosomal protein L18	RPL18	8	8	8	35.6	35.6	35.6	21.634	0	87.739	36	350900	840750	331700	322150	437360	304970	0.437611	0.933075	0.430552	0.412513	0.570224	1.01526
Q02543	Q02543	60S ribosomal protein L18a	RPL18A	11	11	11	50.6	50.6	50.6	20.762	0	96.379	56	475460	820860	441150	415160	514560	351510	0.614459	0.919261	0.59689	0.560457	0.664814	-1.43412
P84098	P84098	60S ribosomal protein L19	RPL19	10	10	10	28.1	28.1	28.1	23.466	0	117.75	45	306230	508180	265550	245170	318840	187190	0.358343	0.642584	0.300804	0.253243	0.386306	1.19041
P46778	P46778	60S ribosomal protein L21	RPL21	8	8	8	46.2	46.2	46.2	18.565	0	44.682	63	822310	1133100	739740	721750	824210	627290	0.933383	1.10526	0.898419	0.883012	0.938951	0.847299
P35268	P35268	60S ribosomal protein L22	RPL22	6	6	4	57.8	57.8	50.8	14.787	0	143.03	42	390300	472230	390970	393980	393480	373240	0.499561	0.60025	0.526451	0.529915	0.508702	0.105199
Q6P5R6	Q6P5R6	60S ribosomal protein L22-like 1	RPL22L1	5	3	3	46.7	39.3	39.3	14.606	0	74.368	8	97248	109330	64175	70956	70619	71809	-0.309429	-0.243943	-0.52763	-0.469945	-0.490834	0.693912
P62829	P62829	60S ribosomal protein L23	RPL23	9	9	9	70.7	70.7	70.7	14.865	0	323.31	75	1129800	1397600	1030100	1025500	1051100	917310	1.11832	1.22631	1.09157	1.08789	1.08045	-0.281804
P62750;REV__Q969S3	P62750	60S ribosomal protein L23a	RPL23A	12	12	12	47.4	47.4	47.4	17.695	0	110.53	112	1207500	1584600	1049900	1029400	1146300	848750	1.15704	1.29877	1.10267	1.0901	1.1309	-2.50301
P83731	P83731	60S ribosomal protein L24	RPL24	5	5	5	30.6	30.6	30.6	17.779	0	34.566	23	476690	866980	382390	332030	472840	271010	0.615963	0.950801	0.513507	0.430133	0.615611	-0.248862
P61254;Q9UNX3	P61254;Q9UNX3	60S ribosomal protein L26;60S ribosomal protein L26-like 1	RPL26;RPL26L1	6	6	6	28.3	28.3	28.3	17.258	0	9.0044	24	382510	671880	323630	299300	406620	242440	0.487824	0.803705	0.416185	0.369602	0.527817	-0.66578
P61353	P61353	60S ribosomal protein L27	RPL27	7	7	7	48.5	48.5	48.5	15.798	0	177.02	65	870980	1267700	764670	734000	836650	592000	0.966858	1.17003	0.917754	0.892829	0.947668	1.22045
P46776	P46776	60S ribosomal protein L27a	RPL27A	7	7	7	41.2	41.2	41.2	16.561	0	57.449	60	420380	577090	377210	354080	421190	300990	0.542783	0.715956	0.505551	0.467635	0.548302	1.53008
P46779	P46779	60S ribosomal protein L28	RPL28	6	6	6	38	38	38	15.747	0	22.449	26	334110	502950	288500	248530	325150	197470	0.409068	0.636615	0.349157	0.261183	0.397709	-1.22203
P47914	P47914	60S ribosomal protein L29	RPL29	3	3	3	20.8	20.8	20.8	17.752	0	33.313	25	248600	340070	214900	174260	219410	119720	0.236969	0.410816	0.177355	0.0541135	0.168825	-0.155719
P39023;Q92901	P39023	60S ribosomal protein L3	RPL3	19	19	19	45.7	45.7	45.7	46.108	0	323.31	164	2274900	3568000	1869800	1699700	2247300	1308300	1.52577	1.7671	1.43933	1.3826	1.52262	0.0876176
P62888	P62888	60S ribosomal protein L30	RPL30	9	9	9	67	67	67	12.784	0	148.55	60	832900	917150	743030	754980	747270	717530	0.940832	0.98326	0.901008	0.909267	0.881926	1.89333
P62899	P62899	60S ribosomal protein L31	RPL31	7	7	7	52.8	52.8	52.8	14.463	0	33.157	64	696730	903560	621800	601100	675680	515500	0.836909	0.974646	0.797108	0.776322	0.823325	0.0411431
P62910	P62910	60S ribosomal protein L32	RPL32	8	8	8	45.2	45.2	45.2	15.86	0	83.348	113	1237100	1614600	1118500	1061700	1228400	899250	1.17114	1.30959	1.13959	1.10812	1.17115	-1.50644
P49207	P49207	60S ribosomal protein L34	RPL34	7	7	7	37.6	37.6	37.6	13.293	0	11.961	22	379590	803740	319470	313400	448600	250210	0.483363	0.9071	0.408638	0.396452	0.584989	1.043
P42766	P42766	60S ribosomal protein L35	RPL35	5	5	5	23.6	23.6	23.6	14.551	0	49.825	16	183120	334310	160070	143340	198710	113130	0.0590021	0.400959	0.00552874	-0.0598151	0.111162	0.736758
P18077	P18077	60S ribosomal protein L35a	RPL35A	11	11	11	60.9	60.9	60.9	12.538	0	20.742	38	331710	462910	289340	280260	308230	215910	0.404871	0.588749	0.350853	0.331265	0.366613	0.65466
Q9Y3U8	Q9Y3U8	60S ribosomal protein L36	RPL36	6	6	6	39	39	39	12.254	0	42.042	41	357650	476660	307730	294030	361190	265180	0.448704	0.605637	0.386798	0.35924	0.458877	-0.441462
P83881	P83881	60S ribosomal protein L36a	RPL36A	5	1	1	40.6	7.5	7.5	12.441	0.00082596	2.0429	2	83118	107960	57218	59974	46420	25560	-0.40083	-0.251219	-0.594564	-0.568021	-0.734978	0.582126
Q969Q0	Q969Q0	60S ribosomal protein L36a-like	RPL36AL	5	5	1	40.6	40.6	7.5	12.469	0	11.528	13	97401	158300	77703	69366	94897	45414	-0.308514	-0.030386	-0.416052	-0.483163	-0.318889	0.319206
P61513;A6NKH3	P61513	60S ribosomal protein L37a	RPL37A	3	3	3	41.3	41.3	41.3	10.275	0	33.187	44	653240	875430	588300	532260	627430	463340	0.799387	0.956397	0.764802	0.705381	0.780214	0.247126
P63173	P63173	60S ribosomal protein L38	RPL38	6	6	6	51.4	51.4	51.4	8.2178	0	32.445	42	767210	946410	675480	692560	760880	680140	0.893006	1.00138	0.845409	0.858932	0.892429	1.4431
Q59GN2;P62891	Q59GN2;P62891	Putative 60S ribosomal protein L39-like 5;60S ribosomal protein L39	RPL39P5;RPL39	1	1	1	19.6	19.6	19.6	6.3225	0	3.4569	10	57523	70905	54168	55448	60240	50968	-0.615107	-0.493797	-0.626518	-0.613787	-0.583333	2.28132
P36578	P36578	60S ribosomal protein L4	RPL4	28	28	28	49.2	49.2	49.2	47.697	0	323.31	207	3717400	6629800	3231400	2800900	4254100	2329900	1.81166	2.12458	1.75846	1.67393	1.89396	1.30933
P46777	P46777	60S ribosomal protein L5	RPL5	19	19	19	59.3	59.3	59.3	34.362	0	280.87	228	2859100	3817100	2545800	2448600	2961100	2213200	1.65883	1.80604	1.61935	1.59553	1.68313	1.96712
Q02878	Q02878	60S ribosomal protein L6	RPL6	16	16	16	45.1	45.1	45.1	32.728	0	307.22	70	898110	1543900	738120	617010	924190	463510	0.984715	1.28375	0.897141	0.79156	1.00557	0.535766
P18124	P18124	60S ribosomal protein L7	RPL7	21	21	21	58.5	58.5	58.5	29.225	0	167.3	89	1105800	2804100	1099400	1155100	1611900	1062100	1.10582	1.62809	1.12955	1.1573	1.32925	-0.517022
P62424	P62424	60S ribosomal protein L7a	RPL7A	14	14	14	43.2	43.2	43.2	29.995	0	241.64	60	540430	1095400	456010	473600	604000	434680	0.689023	1.08574	0.616216	0.637273	0.758069	-1.6158
Q6DKI1	Q6DKI1	60S ribosomal protein L7-like 1	RPL7L1	12	12	12	45.9	45.9	45.9	29.669	0	103.12	29	443900	758980	462660	506030	487850	486580	0.574474	0.874038	0.624661	0.675904	0.633796	-1.46015
P62917	P62917	60S ribosomal protein L8	RPL8	13	13	13	48.2	48.2	48.2	28.024	0	150.35	62	369340	645260	307600	264650	374650	192910	0.467428	0.780379	0.386551	0.297837	0.480167	0.207625
P32969	P32969	60S ribosomal protein L9	RPL9	11	11	11	65.6	65.6	65.6	21.863	0	310.48	159	1769000	2060000	1595500	1584300	1722900	1603500	1.37934	1.45016	1.34679	1.34159	1.368	0.537798
P05388;Q8NHW5	P05388;Q8NHW5	60S acidic ribosomal protein P0;60S acidic ribosomal protein P0-like	RPLP0;RPLP0P6	20	20	20	66.6	66.6	66.6	34.273	0	323.31	198	3196400	3246000	2988000	2974400	3099600	3129900	1.72375	1.71252	1.71278	1.70899	1.70973	0.898601
P05386	P05386	60S acidic ribosomal protein P1	RPLP1	4	3	3	89.5	74.6	74.6	11.514	0	191.94	126	2108900	2387000	2016200	2065200	2110100	2140900	1.48166	1.53516	1.4833	1.4962	1.48597	0.619196
P05387	P05387	60S acidic ribosomal protein P2	RPLP2	10	10	9	93	93	78.3	11.665	0	323.31	134	2870700	3201000	2643600	2696500	2863800	2698000	1.66119	1.70447	1.64134	1.65178	1.66369	1.41607
P04843	P04843	Dolichyl-diphosphooligosaccharide--protein glycosyltransferase subunit 1	RPN1	37	37	37	66.2	66.2	66.2	68.569	0	323.31	214	3450600	2597300	3197800	3569700	2192400	3878800	1.7683	1.58388	1.75236	1.8154	1.50823	-0.404864
P04844	P04844	Dolichyl-diphosphooligosaccharide--protein glycosyltransferase subunit 2	RPN2	27	27	27	53.4	53.4	53.4	69.283	0	323.31	108	2391500	1745500	2074800	2341000	1442300	2583300	1.55487	1.35457	1.50002	1.56932	1.26456	0.0980357
P86397	P86397	Hydroxyacyl-thioester dehydratase type 2, mitochondrial	RPP14	2	2	2	22	22	22	18.559	0	49.39	2	95365	81536	111320	110250	89772	108960	-0.320812	-0.41319	-0.206337	-0.212904	-0.351195	-0.147027
O95059	O95059	Ribonuclease P protein subunit p14	RPP14	7	7	7	66.9	66.9	66.9	13.693	0	43.363	9	100910	114620	75030	76357	100740	96504	-0.287911	-0.216679	-0.436472	-0.427157	-0.28412	0.869802
Q9H633	Q9H633	Ribonuclease P protein subunit p21	RPP21	2	2	2	14.3	14.3	14.3	17.57	0	4.944	2	32188	33697	24413	21891	24674	25358	-0.9531	-0.92304	-1.09141	-1.15586	-1.10272	-1.45201
Q8N5L8	Q8N5L8	Ribonuclease P protein subunit p25-like protein	RPP25L	8	8	8	70.6	70.6	70.6	17.631	0	65.87	21	206150	217160	157100	168750	181270	189240	0.127966	0.152025	-0.00539609	0.0353737	0.0577102	-1.08456
P78346	P78346	Ribonuclease P protein subunit p30	RPP30	16	16	16	72.8	72.8	72.8	29.321	0	233.86	35	856980	968450	644700	692920	771590	868880	0.957425	1.01466	0.818205	0.859236	0.900562	-0.30666
P78345	P78345	Ribonuclease P protein subunit p38	RPP38	9	9	9	37.1	37.1	37.1	31.834	0	39.591	11	66441	82423	56334	62831	65270	69502	-0.531201	-0.406947	-0.603647	-0.540877	-0.536668	-1.06557
O75818	O75818	Ribonuclease P protein subunit p40	RPP40	13	13	13	44.6	44.6	44.6	41.833	0	125.21	25	537180	596820	372380	408810	457410	516750	0.685511	0.735352	0.498034	0.551467	0.596306	0.116835
Q96P16	Q96P16	Regulation of nuclear pre-mRNA domain-containing protein 1A	RPRD1A	16	13	13	66.3	54.2	54.2	35.719	0	131.77	20	343490	369630	292490	317320	360140	383170	0.425186	0.458908	0.357169	0.403702	0.457183	-0.0507016
Q9NQG5	Q9NQG5	Regulation of nuclear pre-mRNA domain-containing protein 1B	RPRD1B	16	16	13	66.3	66.3	54.9	36.899	0	323.31	41	681160	710420	665340	693260	734970	809000	0.823752	0.835888	0.836587	0.859522	0.872268	0.565211
Q5VT52	Q5VT52	Regulation of nuclear pre-mRNA domain-containing protein 2	RPRD2	38	38	38	38.3	38.3	38.3	156.02	0	323.31	65	892890	871000	815270	889470	883760	1034100	0.981321	0.95347	0.955131	1.00488	0.979544	-0.24933
P46783;Q9NQ39	P46783;Q9NQ39	40S ribosomal protein S10;Putative 40S ribosomal protein S10-like	RPS10;RPS10P5	12	11	11	58.2	53.9	53.9	18.898	0	75.286	109	910030	1134000	828490	841300	924990	876510	0.992391	1.10572	0.964514	0.972409	1.00608	-2.60754
P62280	P62280	40S ribosomal protein S11	RPS11	15	15	15	58.9	58.9	58.9	18.431	0	79.715	69	1170200	1890900	966420	912290	1144900	764520	1.13877	1.40073	1.05434	1.01966	1.13019	-0.370714
P25398	P25398	40S ribosomal protein S12	RPS12	8	8	8	70.5	70.5	70.5	14.515	0	254.45	227	2738900	3079200	2353800	2433800	2622000	2575600	1.63383	1.68209	1.57361	1.59199	1.61236	-0.509761
P62277	P62277	40S ribosomal protein S13	RPS13	15	15	15	63.6	63.6	63.6	17.222	0	113.86	93	1130100	1618500	949080	1013100	1063800	925780	1.11848	1.31098	1.04378	1.08079	1.08744	0.608954
P62263	P62263	40S ribosomal protein S14	RPS14	8	8	8	40.4	40.4	40.4	16.273	0	198.27	75	495890	582950	462780	480850	457450	500650	0.638951	0.721785	0.624812	0.646134	0.596357	1.48266
P62841	P62841	40S ribosomal protein S15	RPS15	5	5	5	55.9	55.9	55.9	17.04	0	117.75	58	1222700	1488700	1073400	1041100	1158800	991630	1.16432	1.26275	1.11558	1.09669	1.13721	0.218097
P62244	P62244	40S ribosomal protein S15a	RPS15A	12	12	12	75.4	75.4	75.4	14.839	0	77.249	83	851970	862700	835820	900200	745630	925940	0.954011	0.947946	0.969652	1.01188	0.880648	0.846619
P62249	P62249	40S ribosomal protein S16	RPS16	11	11	11	59.6	59.6	59.6	16.445	0	25.227	46	511620	812850	421430	468040	518630	450830	0.657131	0.913603	0.570213	0.630385	0.669398	-0.632357
P08708	P08708	40S ribosomal protein S17	RPS17	10	10	10	60	60	60	15.55	0	315.59	108	2303200	2690700	1985200	2087000	2063000	2064000	1.53297	1.60427	1.47427	1.50233	1.47283	1.59844
P62269	P62269	40S ribosomal protein S18	RPS18	13	13	13	59.9	59.9	59.9	17.718	0	51.505	71	830830	1067500	676920	661360	749850	582630	0.939384	1.07085	0.846652	0.832046	0.883932	-0.0598577
P39019	P39019	40S ribosomal protein S19	RPS19	14	14	14	66.2	66.2	66.2	16.06	0	95.798	121	1622200	2081600	1389600	1548200	1548500	1530700	1.32891	1.45617	1.26619	1.32814	1.3059	-1.07416
Q86WX3	Q86WX3	Active regulator of SIRT1	RPS19BP1	7	7	7	46.3	46.3	46.3	15.434	0	136.45	13	181410	211090	181090	196640	165460	170830	0.0535407	0.135667	0.077501	0.124588	0.00460737	0.316303
P15880	P15880	40S ribosomal protein S2	RPS2	17	17	17	56	56	56	31.324	0	323.31	190	2554600	3902500	2103000	2154000	2653000	2035000	1.59327	1.8188	1.50789	1.52076	1.6192	-1.0249
P60866	P60866	40S ribosomal protein S20	RPS20	6	6	6	31.9	31.9	31.9	13.373	0	60.47	69	420390	480890	365130	389320	374290	394190	0.542796	0.610735	0.486564	0.522975	0.479608	1.11262
P63220	P63220	40S ribosomal protein S21	RPS21	7	7	7	65.1	65.1	65.1	9.1113	0	112.07	81	646820	690820	551890	579210	615090	607110	0.793638	0.819746	0.727534	0.754685	0.768656	0.743591
P62266	P62266	40S ribosomal protein S23	RPS23	8	8	8	49	49	49	15.807	0	73.566	43	284310	468640	248880	244640	300370	215510	0.315105	0.595847	0.262986	0.251981	0.351582	0.150356
P62847	P62847	40S ribosomal protein S24	RPS24	6	6	6	40.6	40.6	40.6	15.423	0	80.615	69	719600	1086700	653960	639660	778500	605100	0.855711	1.08114	0.826523	0.812587	0.90575	0.838428
P62851	P62851	40S ribosomal protein S25	RPS25	6	6	6	38.4	38.4	38.4	13.742	0	16.473	42	561910	766800	488130	467940	535000	408100	0.711713	0.879952	0.655921	0.63026	0.687481	0.858093
P62854;Q5JNZ5	P62854;Q5JNZ5	40S ribosomal protein S26;Putative 40S ribosomal protein S26-like 1	RPS26;RPS26P11	3	3	3	31.3	31.3	31.3	13.015	0	48.338	38	292300	361380	251410	222400	269680	199630	0.33124	0.445884	0.268885	0.196389	0.288866	0.180837
P42677	P42677	40S ribosomal protein S27	RPS27	6	2	2	44	15.5	15.5	9.461	0	6.7269	9	77861	86477	62440	55462	41372	52087	-0.438865	-0.379243	-0.543618	-0.613639	-0.801969	-0.0329536
P62979;P62987;P0CG47;P0CG48	P62979;P62987;P0CG47;P0CG48	Ubiquitin-40S ribosomal protein S27a;Ubiquitin;40S ribosomal protein S27a;Ubiquitin-60S ribosomal protein L40;Ubiquitin;60S ribosomal protein L40;Polyubiquitin-B;Ubiquitin;Polyubiquitin-C;Ubiquitin	RPS27A;UBA52;UBB;UBC	10	10	10	52.6	52.6	52.6	17.965	0	311.38	197	2471400	2483400	2308000	2050300	2201800	1995500	1.574	1.55801	1.56215	1.49198	1.51072	-1.33979
Q71UM5	Q71UM5	40S ribosomal protein S27-like	RPS27L	6	6	2	42.9	42.9	14.3	9.4771	0	58.121	51	826180	964540	717950	740190	767480	795810	0.936117	1.01233	0.880979	0.897727	0.897455	-0.0425968
P62857	P62857	40S ribosomal protein S28	RPS28	7	7	7	56.5	56.5	56.5	7.8409	0	90.485	65	743350	795360	674750	678920	689630	737330	0.874614	0.901052	0.844779	0.847331	0.835217	1.29677
P62273	P62273	40S ribosomal protein S29	RPS29	2	2	2	32.1	32.1	32.1	6.6767	0	8.4058	32	71440	79885	65825	62715	67076	54704	-0.488969	-0.424993	-0.512822	-0.541955	-0.520786	-0.498798
P23396	P23396	40S ribosomal protein S3	RPS3	26	26	26	84	84	84	26.688	0	315.33	256	2959300	3508600	2569900	2743700	2840100	2792000	1.67888	1.75741	1.62485	1.6619	1.65885	-0.339093
P61247	P61247	40S ribosomal protein S3a	RPS3A	26	26	26	68.2	68.2	68.2	29.945	0	290.87	189	2524700	3147900	2300800	2320100	2277100	2101900	1.58642	1.69482	1.56033	1.56409	1.53029	0.246992
P62701;Q8TD47;P22090	P62701	40S ribosomal protein S4, X isoform	RPS4X	23	23	23	68.4	68.4	68.4	29.597	0	308.71	163	2345800	3596400	1882900	1953400	2423300	1798900	1.54363	1.77167	1.4434	1.46374	1.5665	-1.19071
P46782	P46782	40S ribosomal protein S5;40S ribosomal protein S5, N-terminally processed	RPS5	14	14	14	55.4	55.4	55.4	22.876	0	323.31	106	1433100	2008500	1436100	1457300	1580300	1451800	1.25676	1.43555	1.28539	1.29285	1.31773	-0.108218
P62753	P62753	40S ribosomal protein S6	RPS6	10	10	10	30.9	30.9	30.9	28.68	0	198.84	65	864500	1217100	693610	674780	758290	579550	0.96251	1.14652	0.86086	0.843763	0.890445	-0.347291
Q15418	Q15418	Ribosomal protein S6 kinase alpha-1	RPS6KA1	25	25	16	46	46	30.7	82.722	0	187.8	42	541680	552920	467700	430410	521730	464480	0.690368	0.691269	0.630981	0.581498	0.672866	1.36696
P51812;Q9UK32;O60307;Q9Y2H9	P51812	Ribosomal protein S6 kinase alpha-3	RPS6KA3	24	16	15	43.9	30.4	29.1	83.735	0	101.92	27	146930	152180	140480	129780	149860	133580	-0.0691792	-0.0531357	-0.0706219	-0.11778	-0.0530159	1.33119
O75676	O75676	Ribosomal protein S6 kinase alpha-4	RPS6KA4	11	11	9	15.8	15.8	13.6	85.605	0	39.835	13	103920	104040	85302	81938	93262	86637	-0.2708	-0.272559	-0.361624	-0.386011	-0.329001	0.241005
O75582	O75582	Ribosomal protein S6 kinase alpha-5	RPS6KA5	3	1	1	3.4	1.2	1.2	89.864	0.0030044	1.4508	1	2773.8	2100.3	2760.7	1736.6	2747.6	2022.7	-2.38018	-2.52438	-2.36285	-2.63394	-2.37999	1.16982
P23443	P23443	Ribosomal protein S6 kinase beta-1	RPS6KB1	10	10	9	23.4	23.4	21.9	59.139	0	82.399	20	266090	264930	233220	209080	257040	224740	0.276549	0.266749	0.225076	0.160366	0.260933	0.881591
Q9UBS0	Q9UBS0	Ribosomal protein S6 kinase beta-2	RPS6KB2	6	5	5	14.9	13.3	13.3	53.455	0	20.708	5	17404	17639	14117	14859	15667	16731	-1.31106	-1.29652	-1.41092	-1.38186	-1.36702	0.840717
Q96S38	Q96S38	Ribosomal protein S6 kinase delta-1	RPS6KC1	2	2	2	2.8	2.8	2.8	118.68	0	4.45	2	15816	13470	14664	12905	14321	14948	-1.36676	-1.45211	-1.38875	-1.46409	-1.41929	1.74838
P62081	P62081	40S ribosomal protein S7	RPS7	14	14	14	70.6	70.6	70.6	22.127	0	226.75	167	1691000	1824800	1507400	1538200	1552800	1512000	1.35309	1.3802	1.31366	1.32436	1.30752	1.96598
P62241	P62241	40S ribosomal protein S8	RPS8	14	14	14	59.1	59.1	59.1	24.205	0	297.75	102	1437400	2254500	1108500	1009400	1440300	836940	1.2585	1.50221	1.13435	1.07866	1.26375	-0.377946
P46781	P46781	40S ribosomal protein S9	RPS9	16	16	16	46.9	46.9	46.9	22.591	0	47.109	60	659360	1065200	548070	526370	635410	477210	0.804816	1.0696	0.723483	0.69889	0.787569	0.989148
P08865	P08865	40S ribosomal protein SA	RPSA	16	16	16	58.6	58.6	58.6	32.854	0	323.31	252	3200800	3675600	2746100	2866900	3143600	3084700	1.72455	1.78424	1.66353	1.68752	1.71793	0.63082
Q8N122	Q8N122	Regulatory-associated protein of mTOR	RPTOR	34	34	34	32.4	32.4	32.4	149.04	0	208.77	47	433510	460700	422940	424710	466530	468070	0.560687	0.585988	0.5723	0.573722	0.607794	0.288028
Q8IZ73	Q8IZ73	RNA pseudouridylate synthase domain-containing protein 2	RPUSD2	18	18	18	51.4	51.4	51.4	61.311	0	190.95	28	381080	403030	411660	389860	431610	430470	0.485644	0.508823	0.556532	0.523784	0.562522	0.386916
Q6P087	Q6P087	RNA pseudouridylate synthase domain-containing protein 3	RPUSD3	14	14	14	51.9	51.9	51.9	38.46	0	216.57	26	278720	269090	266210	295540	274460	333410	0.303545	0.275739	0.302252	0.362228	0.29909	-1.34223
Q96CM3	Q96CM3	RNA pseudouridylate synthase domain-containing protein 4	RPUSD4	9	9	9	21.2	21.2	21.2	42.205	0	26.563	12	122130	138420	101810	120480	99482	132670	-0.176802	-0.107818	-0.258429	-0.16115	-0.291432	0.888171
Q92600	Q92600	Cell differentiation protein RCD1 homolog	RQCD1	16	16	16	52.2	52.2	52.2	33.631	0	208.17	24	286060	325640	267000	270960	320430	286160	0.318677	0.385797	0.30398	0.311581	0.389201	-1.40727
Q7L523;Q5VZM2	Q7L523;Q5VZM2	Ras-related GTP-binding protein A;Ras-related GTP-binding protein B	RRAGA;RRAGB	9	9	9	30	30	30	36.566	0	26.757	14	119280	117130	117480	121600	132860	132750	-0.190548	-0.20418	-0.174919	-0.155753	-0.12308	0.416882
Q9HB90;Q9NQL2	Q9HB90;Q9NQL2	Ras-related GTP-binding protein C;Ras-related GTP-binding protein D	RRAGC;RRAGD	8	8	8	28.8	28.8	28.8	44.223	0	71.158	16	180750	186360	174630	175800	214110	202290	0.0514188	0.0637718	0.0563123	0.0592461	0.154597	-2.72279
P10301	P10301	Ras-related protein R-Ras	RRAS	12	9	9	53.7	46.3	46.3	23.48	0	129.14	20	296490	264790	309240	334320	267940	330950	0.339526	0.266444	0.389653	0.434142	0.2851	0.0803808
P62070	P62070	Ras-related protein R-Ras2	RRAS2	13	13	10	54.4	54.4	38.7	23.399	0	135.82	43	342030	353610	361260	393710	315100	410060	0.422707	0.433343	0.480349	0.529515	0.37944	0.889627
Q9P2E9;REV__Q9P2M7	Q9P2E9	Ribosome-binding protein 1	RRBP1	49	49	48	41.5	41.5	40.9	152.45	0	323.31	156	1596100	1577600	1567800	2042400	1586800	2324700	1.31947	1.29621	1.33657	1.48973	1.32012	0.859649
Q92766	Q92766	Ras-responsive element-binding protein 1	RREB1	11	11	11	7.5	7.5	7.5	181.42	0	38.318	13	96100	80618	72246	72788	75452	83429	-0.316343	-0.419723	-0.458527	-0.455077	-0.452314	0.822261
P23921	P23921	Ribonucleoside-diphosphate reductase large subunit	RRM1	38	38	38	64.6	64.6	64.6	90.069	0	323.31	110	1608600	1705100	1379600	1206900	1519700	1306900	1.32401	1.34106	1.26198	1.18289	1.29498	-0.224416
P31350	P31350	Ribonucleoside-diphosphate reductase subunit M2	RRM2	23	23	21	60.2	60.2	54	44.877	0	230.7	47	734190	846400	670210	579290	780740	615040	0.867396	0.93694	0.840841	0.754766	0.907422	0.116363
Q7LG56	Q7LG56	Ribonucleoside-diphosphate reductase subunit M2 B	RRM2B	14	12	12	53	46.2	46.2	40.736	0	92.821	19	231900	215790	289090	251870	386560	306390	0.196486	0.148374	0.350349	0.268969	0.498378	1.21224
P56182	P56182	Ribosomal RNA processing protein 1 homolog A	RRP1	16	16	16	40.3	40.3	40.3	52.839	0	114.57	35	249980	315210	226330	236100	245020	217860	0.240192	0.367014	0.207583	0.231256	0.233065	0.895223
Q5JTH9	Q5JTH9	RRP12-like protein	RRP12	51	50	50	46	46	46	143.7	0	323.31	132	1644100	2115200	1469400	1588400	1484500	1526500	1.33672	1.46541	1.29876	1.3431	1.28134	-0.558521
Q9Y3B9	Q9Y3B9	RRP15-like protein	RRP15	11	11	11	31.6	31.6	31.6	31.484	0	54.541	27	359840	402070	341300	331610	336720	276320	0.452258	0.507447	0.447195	0.429395	0.418056	2.30192
Q14684	Q14684	Ribosomal RNA processing protein 1 homolog B	RRP1B	26	26	26	46.2	46.2	46.2	84.427	0	281.43	57	804040	1072800	743040	794730	876310	780070	0.920303	1.07371	0.901016	0.939195	0.974618	-0.0520691
Q96EU6	Q96EU6	Ribosomal RNA processing protein 36 homolog	RRP36	11	11	10	48.3	48.3	45.6	29.823	0	41.938	13	119720	149600	124870	150240	113680	118680	-0.188405	-0.0630021	-0.139334	-0.0323933	-0.213802	-0.336885
Q9Y3A4;Q9NSQ0	Q9Y3A4	Ribosomal RNA-processing protein 7 homolog A	RRP7A	12	12	12	38.9	38.9	38.9	32.334	0	57.314	26	152590	192940	147500	157920	167390	162780	-0.0471749	0.0837929	-0.0421777	-0.00331428	0.0113557	0.776585
O43159	O43159	Ribosomal RNA-processing protein 8	RRP8	18	18	18	54.8	54.8	54.8	50.714	0	189.52	33	375140	461680	414990	452430	424330	458910	0.476498	0.587214	0.561231	0.6106	0.552624	1.81171
O43818	O43818	U3 small nucleolar RNA-interacting protein 2	RRP9	20	20	20	49.1	49.1	49.1	51.84	0	284.91	62	519620	584940	524170	559200	503250	550010	0.666163	0.723751	0.697474	0.734179	0.651881	-0.0828518
Q15050	Q15050	Ribosome biogenesis regulatory protein homolog	RRS1	18	18	18	41.6	41.6	41.6	41.193	0	323.31	64	996900	1198800	978180	1077300	986770	979780	1.04547	1.13778	1.0614	1.11663	1.0437	0.756283
Q9HA92	Q9HA92	Radical S-adenosyl methionine domain-containing protein 1, mitochondrial	RSAD1	10	10	10	24.2	24.2	24.2	48.713	0	24.581	10	76865	82937	75135	84238	79089	90371	-0.44636	-0.40336	-0.435656	-0.369865	-0.42492	0.0642988
Q5VWQ0	Q5VWQ0	Round spermatid basic protein 1	RSBN1	21	20	20	38.8	37.2	37.2	90.071	0	116.48	36	230730	249290	230180	242370	242190	262060	0.193542	0.23164	0.217422	0.246544	0.226305	1.19777
Q6PCB5	Q6PCB5	Round spermatid basic protein 1-like protein	RSBN1L	25	25	24	40.8	40.8	39.2	94.868	0	187.5	50	584790	642690	577270	618580	603950	646380	0.734947	0.778077	0.753762	0.793042	0.75802	-0.608767
Q96T23	Q96T23	Remodeling and spacing factor 1	RSF1	58	58	58	49.3	49.3	49.3	163.82	0	323.31	134	1734900	1694800	1620200	1804500	1756600	2051000	1.36801	1.33756	1.35575	1.41749	1.37928	-1.00993
O76021	O76021	Ribosomal L1 domain-containing protein 1	RSL1D1	21	21	21	47.6	47.6	47.6	54.972	0	323.31	72	852530	1722700	803470	882790	1035000	806800	0.954394	1.34698	0.946626	1.00049	1.07147	1.0383
Q9UHA3	Q9UHA3	Probable ribosome biogenesis protein RLP24	RSL24D1	3	3	3	27.6	27.6	27.6	19.621	0	58.084	11	178440	227760	155310	175140	168960	176570	0.0439309	0.179524	-0.0120809	0.0570522	0.0167878	-0.846569
Q96DX4	Q96DX4	RING finger and SPRY domain-containing protein 1	RSPRY1	10	10	10	27.8	27.8	27.8	64.18	0	79.735	18	165210	170030	176580	187010	156970	191480	-0.000915114	0.0108584	0.0627896	0.0953006	-0.0260433	0.835938
Q96IZ7	Q96IZ7	Serine/Arginine-related protein 53	RSRC1	7	7	7	29.6	29.6	29.6	38.677	0	112.11	18	264590	287280	249290	241780	275800	252060	0.273258	0.31348	0.263946	0.245122	0.301924	1.46542
Q7L4I2	Q7L4I2	Arginine/serine-rich coiled-coil protein 2	RSRC2	8	8	8	23.3	23.3	23.3	50.559	0	41.226	20	147960	156200	132950	126920	146340	131050	-0.0651124	-0.038092	-0.102759	-0.130777	-0.0668473	0.384753
Q15404	Q15404	Ras suppressor protein 1	RSU1	11	11	11	54.2	54.2	54.2	31.54	0	218.15	37	692440	722320	670380	615870	713480	660920	0.833313	0.845473	0.840989	0.790481	0.855001	0.848285
O00442	O00442	RNA 3-terminal phosphate cyclase	RTCA	11	11	11	39.3	39.3	39.3	39.336	0	92.419	18	228140	238000	204900	189670	239750	212800	0.18697	0.204898	0.149558	0.103539	0.220413	0.499953
Q9Y3I0	Q9Y3I0	tRNA-splicing ligase RtcB homolog	RTCB	29	29	29	63.8	63.8	63.8	55.21	0	323.31	162	2314800	2417400	2297700	2300900	2432200	2516100	1.53589	1.54247	1.55954	1.55924	1.56863	0.281323
Q92541	Q92541	RNA polymerase-associated protein RTF1 homolog	RTF1	25	25	25	33.4	33.4	33.4	80.313	0	143.04	46	618970	604260	576800	460780	596190	461970	0.768016	0.7425	0.753286	0.621267	0.750496	-1.3044
Q9BY42	Q9BY42	Protein RTF2 homolog	RTFDC1	11	11	11	38.6	38.6	38.6	33.886	0	117.33	22	371370	404660	369730	332080	350100	331800	0.470619	0.511152	0.493868	0.43022	0.44073	0.134213
Q8IZC4	Q8IZC4	Rhotekin-2	RTKN2	2	2	2	3.6	3.6	3.6	69.303	0	3.349	4	30082	35378	28521	28271	29928	29482	-0.992493	-0.894951	-1.00069	-1.00668	-0.990392	-0.228813
Q16799	Q16799	Reticulon-1	RTN1	12	12	12	23.3	23.3	23.3	83.617	0	104.54	16	252800	250950	476310	525110	472750	559590	0.246722	0.235469	0.641622	0.697492	0.615501	1.30026
O75298	O75298	Reticulon-2	RTN2	3	3	3	7	7	7	59.263	0	25.262	4	25233	22734	28097	31292	32775	32484	-1.09482	-1.15011	-1.00943	-0.947464	-0.937514	-0.00198389
O95197	O95197	Reticulon-3	RTN3	14	14	13	20.3	20.3	16.6	112.61	0	88.468	18	174310	163990	177390	188870	163060	193670	0.030298	-0.0100109	0.0654595	0.101073	-0.00389499	-1.11474
Q9NQC3	Q9NQC3	Reticulon-4	RTN4	16	16	16	26	26	26	129.93	0	323.31	152	982900	1028800	1070400	1204000	880350	1140700	1.03723	1.04954	1.11395	1.18149	0.977294	2.27224
Q8WWV3	Q8WWV3	Reticulon-4-interacting protein 1, mitochondrial	RTN4IP1	12	12	12	43.2	43.2	43.2	43.589	0	87.635	17	254120	240680	273100	289180	289380	321440	0.249754	0.211359	0.317158	0.349539	0.329892	1.5451
Q9BZR6	Q9BZR6	Reticulon-4 receptor	RTN4R	2	2	2	7.6	7.6	7.6	50.707	0	7.406	4	5978.1	5308.7	5558.9	6473.9	7438.6	7525.8	-1.93315	-1.98936	-1.95457	-1.86645	-1.80045	0.3028
Q86UN3	Q86UN3	Reticulon-4 receptor-like 2	RTN4RL2	7	7	7	19.5	19.5	19.5	46.105	0	20.576	7	14164	12058	13897	15352	14131	16959	-1.43098	-1.516	-1.42009	-1.36282	-1.42706	0.59079
Q86VV8	Q86VV8	Rotatin	RTTN	3	3	3	1.5	1.5	1.5	248.63	0	4.7714	13	111440	233510	107440	111170	143010	104310	-0.230128	0.193909	-0.227031	-0.208058	-0.0802409	-0.177072
Q96T51	Q96T51	RUN and FYVE domain-containing protein 1	RUFY1	22	22	21	36.4	36.4	35.3	79.817	0	81.822	30	287660	288900	275770	241880	287980	259080	0.321925	0.316725	0.322833	0.245363	0.32707	-2.62724
Q8WXA3	Q8WXA3	RUN and FYVE domain-containing protein 2	RUFY2	15	14	14	27.4	26.1	26.1	70.009	0	32.12	16	41171	40337	36247	34243	41985	39362	-0.809808	-0.819262	-0.86086	-0.8949	-0.793411	-0.193876
Q7L099	Q7L099	Protein RUFY3	RUFY3	10	9	9	24.5	22.8	22.8	52.964	0	43.141	11	156540	156070	160050	142100	184700	163870	-0.0322968	-0.0385726	0.00545547	-0.064883	0.0686174	-0.749674
Q01196	Q01196	Runt-related transcription factor 1	RUNX1	13	13	13	37.5	37.5	37.5	48.736	0	109.29	16	157310	164140	154500	169820	153230	171490	-0.0294407	-0.00948306	-0.015131	0.0390604	-0.0400754	-0.338596
Q13950	Q13950	Runt-related transcription factor 2	RUNX2	13	13	9	35.9	35.9	29.6	56.647	0	104.68	21	204710	171490	170250	167000	210820	210660	0.123885	0.0157916	0.0414945	0.0292934	0.145586	0.401498
Q13761	Q13761	Runt-related transcription factor 3	RUNX3	10	6	6	22.9	14.9	14.9	44.355	0	10.736	6	83332	76675	64522	69258	74773	73518	-0.399333	-0.448657	-0.524485	-0.484072	-0.457574	1.26066
Q9BVN2	Q9BVN2	RUN and SH3 domain-containing protein 1	RUSC1	5	5	5	9.8	9.8	9.8	96.443	0	48.668	5	22115	24518	20800	22132	24942	24504	-1.1716	-1.10652	-1.18484	-1.14947	-1.09644	1.20622
Q8N2Y8	Q8N2Y8	Iporin	RUSC2	4	4	4	4.7	4.7	4.7	161.22	0	11.356	4	2689.2	2619.8	2346.7	2014.6	2326.7	2401.5	-2.39821	-2.39685	-2.45763	-2.54733	-2.47675	0.110122
Q9Y265	Q9Y265	RuvB-like 1	RUVBL1	27	27	27	71.7	71.7	71.7	50.227	0	323.31	176	2282100	2541400	2291100	2336400	2493500	2578100	1.52761	1.57133	1.55786	1.56817	1.58312	1.64611
Q9Y230	Q9Y230	RuvB-like 2	RUVBL2	37	37	37	77.5	77.5	77.5	51.156	0	323.31	164	1984900	2169000	1977900	1986100	2094100	2082200	1.44638	1.47991	1.47212	1.47342	1.48154	1.56759
Q9H446	Q9H446	RWD domain-containing protein 1	RWDD1	4	4	4	20.6	20.6	20.6	27.939	0	41.012	7	93348	102180	83765	72919	90860	73194	-0.333257	-0.282968	-0.372232	-0.454028	-0.344185	1.58882
P57060	P57060	RWD domain-containing protein 2B	RWDD2B	3	3	3	9.7	9.7	9.7	36.332	0.0015176	1.7232	3	14059	15171	14247	11029	15055	10909	-1.43532	-1.38349	-1.40558	-1.55572	-1.3902	0.645185
Q6NW29	Q6NW29	RWD domain-containing protein 4	RWDD4	2	2	2	10.1	10.1	10.1	21.25	0	7.1335	2	22716	26850	18961	17169	24801	15695	-1.15599	-1.0541	-1.23884	-1.29757	-1.09974	0.831607
P19793;P48443	P19793	Retinoic acid receptor RXR-alpha	RXRA	15	8	8	35.7	20.1	20.1	50.811	0	22.309	10	33394	34567	33066	33055	38154	41064	-0.931687	-0.908332	-0.914439	-0.915495	-0.849087	0.594995
P28702	P28702	Retinoic acid receptor RXR-beta	RXRB	18	18	11	47.3	47.3	33.8	56.921	0	73.459	30	191320	193660	180340	179040	209920	209080	0.0845037	0.0859417	0.0750802	0.0698976	0.143096	0.126747
Q8N488	Q8N488	RING1 and YY1-binding protein	RYBP	6	6	6	40.8	40.8	40.8	24.821	0	85.212	18	177150	190420	207900	215530	212340	241480	0.039707	0.0762073	0.158038	0.178088	0.149766	-0.0335623
P34925	P34925	Tyrosine-protein kinase RYK	RYK	1	1	1	1.8	1.8	1.8	67.814	0	3.311	1	7205.8	7003.2	7034.2	8134.6	5222.5	8338.2	-1.82441	-1.82952	-1.81727	-1.73326	-2.00627	0.537395
P23297	P23297	Protein S100-A1	S100A1	1	1	1	22.3	22.3	22.3	10.546	0	6.5436	1	7677.2	6333.5	9351.1	9870.8	9418.4	9864.2	-1.78752	-1.88751	-1.65119	-1.62043	-1.66314	0.614173
P60903	P60903	Protein S100-A10	S100A10	5	5	5	46.4	46.4	46.4	11.203	0	94.206	40	1078900	984500	1319100	1343500	1324300	1616500	1.09148	1.02415	1.23582	1.24543	1.21489	-1.25164
P31949	P31949	Protein S100-A11;Protein S100-A11, N-terminally processed	S100A11	7	7	7	56.2	56.2	56.2	11.74	0	116.52	92	1396000	1260000	1729800	1851900	1544800	1780600	1.24149	1.16651	1.39393	1.43262	1.30451	0.0416471
Q99584	Q99584	Protein S100-A13	S100A13	7	7	7	54.1	54.1	54.1	11.471	0	87.1	15	424930	327970	408020	285730	353940	254560	0.549049	0.389911	0.551351	0.342538	0.447078	1.09095
Q96FQ6	Q96FQ6	Protein S100-A16	S100A16	5	5	5	62.1	62.1	62.1	11.801	0	24.717	11	223090	207560	181820	145280	170330	138920	0.173939	0.125937	0.0798478	-0.0519744	0.0214875	0.444828
P29034	P29034	Protein S100-A2	S100A2	4	4	4	45.9	45.9	45.9	11.117	0	33.035	31	877680	825530	703840	559150	674390	488560	0.971319	0.922534	0.869401	0.734127	0.822214	1.23519
P26447	P26447	Protein S100-A4	S100A4	2	2	2	18.8	18.8	18.8	11.728	0.00082372	1.9612	3	20435	20023	21681	18457	19966	20899	-1.2176	-1.22338	-1.16064	-1.25538	-1.22592	1.38773
P06703	P06703	Protein S100-A6	S100A6	5	5	5	45.6	45.6	45.6	10.18	0	8.5439	7	62855	43280	38546	29774	42030	31902	-0.563501	-0.778629	-0.824988	-0.976468	-0.792787	-1.403
Q96BU1	Q96BU1	S100P-binding protein	S100PBP	3	3	3	12.5	12.5	12.5	45.581	0	3.4087	3	7578.6	6902	5830.3	5530	6910.6	5342.3	-1.79505	-1.83792	-1.92677	-1.95837	-1.84329	-0.0749447
Q99500	Q99500	Sphingosine 1-phosphate receptor 3	S1PR3	1	1	1	3.2	3.2	3.2	42.25	0	7.7147	1	9334.9	7066.6	10993	12907	11509	15532	-1.67371	-1.82432	-1.55683	-1.464	-1.54649	0.720858
Q96ER3	Q96ER3	Protein SAAL1	SAAL1	12	12	12	36.3	36.3	36.3	53.557	0	125.62	28	467420	487880	464410	422600	454370	424430	0.604531	0.619062	0.626863	0.570817	0.592426	1.80135
A6NKF1	A6NKF1	SAC3 domain-containing protein 1	SAC3D1	4	4	4	14.4	14.4	14.4	43.553	0	23.092	6	22215	20784	16776	16159	17419	17525	-1.16898	-1.20186	-1.31026	-1.33294	-1.30533	-0.251151
Q9NTJ5	Q9NTJ5	Phosphatidylinositide phosphatase SAC1	SACM1L	25	25	25	46.3	46.3	46.3	66.966	0	250.24	50	490620	394260	488770	551120	323980	557670	0.632732	0.496129	0.656685	0.72569	0.395612	-0.72659
Q9NZJ4	Q9NZJ4	Sacsin	SACS	74	74	74	19.7	19.7	19.7	521.12	0	323.31	90	809110	918270	810560	819410	736540	827570	0.923963	0.983964	0.951751	0.957032	0.87351	-0.861945
Q9UBE0	Q9UBE0	SUMO-activating enzyme subunit 1;SUMO-activating enzyme subunit 1, N-terminally processed	SAE1	27	27	27	80.1	80.1	80.1	38.449	0	323.31	128	1586300	1590400	1401700	1215000	1487200	1333300	1.31588	1.30088	1.27125	1.18679	1.2824	0.0852836
Q15424	Q15424	Scaffold attachment factor B1	SAFB	38	25	25	41.1	21.7	21.7	102.64	0	323.31	91	893570	972960	830650	969720	897220	1060400	0.981764	1.01734	0.966033	1.05527	0.98834	1.4542
Q14151	Q14151	Scaffold attachment factor B2	SAFB2	40	40	27	43.2	43.2	24.7	107.47	0	323.31	161	1427700	1522800	1383300	1546700	1334300	1663200	1.25456	1.27581	1.26354	1.32758	1.21927	0.0362341
Q9NXZ1	Q9NXZ1	Sarcoma antigen 1	SAGE1	16	16	16	27.8	27.8	27.8	99.224	0	99.657	23	151490	144810	146170	155460	154330	182060	-0.0513872	-0.0817782	-0.0474612	-0.0124721	-0.0359135	1.98039
Q6SPF0	Q6SPF0	Atherin	SAMD1	15	15	15	48.1	48.1	48.1	56.051	0	57.503	22	92533	80092	78311	81895	86252	95846	-0.338362	-0.4235	-0.411505	-0.386317	-0.37447	-0.431645
Q8N8I0	Q8N8I0	Sterile alpha motif domain-containing protein 12	SAMD12	1	1	1	6	6	6	22.906	0.00059481	2.3385	1	4129.9	4837.8	3493.9	4358.6	4275	4708.4	-2.14846	-2.04295	-2.22546	-2.09721	-2.12276	0.769156
Q9UPU9	Q9UPU9	Protein Smaug homolog 1	SAMD4A	17	17	16	33	33	30.8	79.414	0	106.31	25	341680	428190	349690	335500	370610	351360	0.422111	0.543763	0.461361	0.436197	0.473858	1.87449
Q5PRF9	Q5PRF9	Protein Smaug homolog 2	SAMD4B	14	13	13	30.1	27.8	27.8	75.483	0	73.406	18	173180	188640	169940	159890	197580	174250	0.0265121	0.0707882	0.0404317	0.00391653	0.107844	0.349764
Q96LT4	Q96LT4	Sphingomyelin synthase-related protein 1	SAMD8	2	2	2	5.3	5.3	5.3	48.32	0.00023846	2.4597	2	3740.7	3656	4649.7	4747.4	3292.8	5494	-2.20608	-2.20456	-2.05875	-2.04737	-2.27466	-0.856509
Q5K651	Q5K651	Sterile alpha motif domain-containing protein 9	SAMD9	22	22	21	18	18	17.4	184.28	0	76.928	25	149520	141940	154500	153050	158990	163650	-0.0590068	-0.0933289	-0.015131	-0.0215845	-0.0186033	-0.0191833
Q9Y3Z3	Q9Y3Z3	Deoxynucleoside triphosphate triphosphohydrolase SAMHD1	SAMHD1	30	30	30	53.2	53.2	53.2	72.2	0	234.84	59	622930	634930	505890	475870	572250	537630	0.771729	0.771067	0.676767	0.640062	0.726647	-0.573404
Q9Y512	Q9Y512	Sorting and assembly machinery component 50 homolog	SAMM50	23	23	23	56.1	56.1	56.1	51.976	0	258.66	63	883670	775620	987220	1093100	813070	1211700	0.975279	0.886551	1.06676	1.12512	0.931033	2.22159
Q9H0E3	Q9H0E3	Histone deacetylase complex subunit SAP130	SAP130	14	14	14	19.6	19.6	19.6	110.32	0	136.61	24	193450	189770	192600	205800	212950	250850	0.0909495	0.0742339	0.113447	0.151144	0.151435	2.00681
O00422	O00422	Histone deacetylase complex subunit SAP18	SAP18	12	12	12	71.2	71.2	71.2	17.561	0	179.49	59	455730	457700	471900	506670	440120	513330	0.589786	0.582218	0.636196	0.676642	0.573884	-0.701679
O75446	O75446	Histone deacetylase complex subunit SAP30	SAP30	7	7	7	39.5	39.5	39.5	23.306	0	81.229	13	315330	290700	312240	326180	324080	355540	0.37539	0.320309	0.395285	0.419765	0.395792	1.44956
Q9UHR5	Q9UHR5	SAP30-binding protein	SAP30BP	11	11	11	39.6	39.6	39.6	33.87	0	166.18	37	447230	507280	454680	459170	483960	522270	0.578825	0.641561	0.614512	0.619225	0.629138	0.135367
Q9HAJ7	Q9HAJ7	Histone deacetylase complex subunit SAP30L	SAP30L	5	5	5	34.4	34.4	34.4	20.876	0	13.81	6	18445	14633	17275	17572	16978	18632	-1.27724	-1.40433	-1.29316	-1.28404	-1.32025	0.218284
Q9NR31	Q9NR31	GTP-binding protein SAR1a	SAR1A	14	14	9	78.8	78.8	63.1	22.367	0	227.51	82	1298300	1242500	1252800	1067400	1259900	1124800	1.19925	1.15844	1.20574	1.11125	1.18588	0.921008
Q9Y6B6	Q9Y6B6	GTP-binding protein SAR1b	SAR1B	11	6	6	58.1	42.4	42.4	22.41	0	125.65	14	489540	442820	480550	407570	444660	416040	0.631449	0.563148	0.646791	0.549695	0.579856	-0.9016
Q96BY9	Q96BY9	Store-operated calcium entry-associated regulatory factor	SARAF	6	6	6	23.9	23.9	23.9	36.975	0	18.07	7	57353	43356	65493	70745	43112	73867	-0.61683	-0.777617	-0.515772	-0.471682	-0.777997	-0.156118
P82979	P82979	SAP domain-containing ribonucleoprotein	SARNP	13	13	13	45.2	45.2	45.2	23.671	0	228.36	42	763230	781820	708200	842130	791360	972670	0.889979	0.891145	0.873003	0.972984	0.915284	0.249291
P49591	P49591	Serine--tRNA ligase, cytoplasmic	SARS	27	27	27	60.7	60.7	60.7	58.777	0	323.31	79	1223900	1481100	1185500	1144700	1249800	1120500	1.16489	1.25979	1.17353	1.15203	1.1812	-1.07769
Q9NP81	Q9NP81	Serine--tRNA ligase, mitochondrial	SARS2	23	23	23	53.3	53.3	53.3	58.282	0	323.31	75	774150	741520	772420	844040	860780	982810	0.898249	0.860609	0.923637	0.974306	0.964213	0.258873
O43290	O43290	U4/U6.U5 tri-snRNP-associated protein 1	SART1	48	48	48	58.2	58.2	58.2	90.254	0	323.31	132	1413000	1506400	1400800	1566500	1406100	1695600	1.24853	1.26957	1.27087	1.335	1.24977	-0.184878
Q15020	Q15020	Squamous cell carcinoma antigen recognized by T-cells 3	SART3	47	47	47	54	54	54	109.93	0	323.31	100	1422900	1564100	1293000	1319400	1460800	1397700	1.2526	1.29125	1.22416	1.23487	1.27198	0.666068
O94885	O94885	SAM and SH3 domain-containing protein 1	SASH1	6	6	6	6.7	6.7	6.7	136.65	0	24.394	6	56420	53351	50724	57340	57993	59007	-0.626378	-0.657921	-0.664837	-0.594217	-0.605453	0.62269
Q6UVJ0	Q6UVJ0	Spindle assembly abnormal protein 6 homolog	SASS6	14	14	13	22.5	22.5	20.4	74.396	0	36.938	14	176120	187810	162840	163490	191430	170390	0.0363121	0.0682442	0.0155366	0.016903	0.0894433	-1.12805
Q01826	Q01826	DNA-binding protein SATB1	SATB1	10	10	7	15.3	15.3	11.3	85.956	0	24.15	10	107970	117870	103210	100730	114970	96988	-0.248543	-0.200546	-0.250461	-0.265577	-0.207236	0.996972
Q9UPW6	Q9UPW6	DNA-binding protein SATB2	SATB2	8	5	5	13.9	9.7	9.7	82.554	0	35.128	5	12136	13992	10191	11577	12969	10354	-1.52094	-1.43017	-1.60101	-1.52743	-1.47699	1.24233
Q9H4B6	Q9H4B6	Protein salvador homolog 1	SAV1	7	7	7	25.1	25.1	25.1	44.633	0	74.185	10	55985	65713	59007	56654	65460	61644	-0.630884	-0.537674	-0.576605	-0.601237	-0.534976	-0.768163
Q9NPB0	Q9NPB0	SAYSvFN domain-containing protein 1	SAYSD1	4	4	4	32.2	32.2	32.2	20.163	0	21.195	4	23737	20952	26705	34921	22231	35586	-1.1304	-1.19721	-1.03907	-0.883465	-1.16339	0.328462
Q9Y3A5	Q9Y3A5	Ribosome maturation protein SBDS	SBDS	19	19	19	64.4	64.4	64.4	28.763	0	202.55	56	824330	902240	871980	805270	781260	768060	0.934811	0.973803	0.994358	0.94688	0.90781	0.934104
O95248	O95248	Myotubularin-related protein 5	SBF1	34	34	33	26.4	26.4	26	208.44	0	148.38	40	223050	225270	210760	222250	230850	239730	0.173835	0.173181	0.166007	0.195996	0.198401	2.08977
Q86WG5	Q86WG5	Myotubularin-related protein 13	SBF2	6	6	6	3.6	3.6	3.6	208.46	0	7.7036	6	59184	64922	55618	57685	59928	69806	-0.598535	-0.544662	-0.611108	-0.590718	-0.586355	-0.619726
A3KN83;Q9Y2G9	A3KN83	Protein strawberry notch homolog 1	SBNO1	31	31	31	31.9	31.9	31.9	154.31	0	251.74	41	411280	418560	372910	332940	385940	341500	0.530042	0.530639	0.498863	0.431729	0.497444	2.02585
Q9H7N4	Q9H7N4	Splicing factor, arginine/serine-rich 19	SCAF1	21	19	19	20.3	19.1	19.1	139.27	0	200.39	37	347300	358130	321980	347020	337200	356370	0.431608	0.440672	0.413203	0.455888	0.418884	0.810236
Q99590	Q99590	Protein SCAF11	SCAF11	34	34	34	29.3	29.3	29.3	164.65	0	323.31	85	642330	627970	641580	745250	598440	862740	0.789582	0.764708	0.815374	0.9017	0.752688	1.2466
O95104	O95104	Splicing factor, arginine/serine-rich 15	SCAF4	20	17	17	22.8	20.5	20.5	125.87	0	323.31	38	455470	500750	445580	486660	496150	558120	0.589454	0.634085	0.602719	0.653139	0.643612	0.849985
Q9UPN6;Q3KP44	Q9UPN6	Protein SCAF8	SCAF8	27	27	24	26	26	23.9	140.52	0	164.36	63	632120	680740	589990	628200	633190	692560	0.780254	0.811265	0.766475	0.802043	0.785532	-0.789395
Q8N9R8	Q8N9R8	Protein SCAI	SCAI	8	8	8	13.2	13.2	13.2	70.399	0	15.337	8	118990	142230	112590	102390	124500	88808	-0.191965	-0.0921511	-0.199719	-0.256044	-0.160896	-1.84336
O15126	O15126	Secretory carrier-associated membrane protein 1	SCAMP1	6	6	6	34.3	34.3	34.3	37.92	0	127.91	24	154850	144420	152180	168700	141440	180490	-0.0386164	-0.0833344	-0.0239566	0.0352002	-0.0866646	-0.339627
O15127	O15127	Secretory carrier-associated membrane protein 2	SCAMP2	5	5	5	14.6	14.6	14.6	36.648	0	90.194	12	70349	70901	64341	79221	79852	90439	-0.497929	-0.49383	-0.526124	-0.405679	-0.419333	0.079141
O14828	O14828	Secretory carrier-associated membrane protein 3	SCAMP3	10	10	10	32.3	32.3	32.3	38.287	0	216.44	35	337910	344030	337810	354450	340490	398510	0.415652	0.417496	0.441199	0.468244	0.424534	0.232803
Q969E2	Q969E2	Secretory carrier-associated membrane protein 4	SCAMP4	4	4	4	22.3	22.3	22.3	25.728	0	26.86	14	126920	121420	143920	164730	141030	181420	-0.154406	-0.183425	-0.0565105	0.0213107	-0.088354	-1.30227
Q12770	Q12770	Sterol regulatory element-binding protein cleavage-activating protein	SCAP	15	15	15	15.8	15.8	15.8	139.73	0	68.245	22	135560	123270	137370	157090	111370	174120	-0.116067	-0.1747	-0.0836814	-0.00638797	-0.225747	1.01241
Q9BY12	Q9BY12	S phase cyclin A-associated protein in the endoplasmic reticulum	SCAPER	5	5	5	4.9	4.9	4.9	158.29	0	7.5746	5	21175	25269	19680	22113	22784	23659	-1.19689	-1.08912	-1.21713	-1.14997	-1.14909	1.24128
Q6AZY7	Q6AZY7	Scavenger receptor class A member 3	SCARA3	6	6	6	10.6	10.6	10.6	65.136	0	14.648	8	47730	36719	57433	64637	45290	79486	-0.723751	-0.873485	-0.592377	-0.524348	-0.749318	-0.249174
Q8WTV0	Q8WTV0	Scavenger receptor class B member 1	SCARB1	6	6	6	13.4	13.4	13.4	60.877	0	68.365	11	144220	160960	183800	216990	145040	186750	-0.0800174	-0.0207713	0.0861662	0.182026	-0.0720393	-1.29418
Q14108	Q14108	Lysosome membrane protein 2	SCARB2	12	12	12	30.3	30.3	30.3	54.29	0	148.33	50	561850	472630	585060	642200	624020	754570	0.711651	0.600739	0.761581	0.814899	0.777043	0.410998
Q96GP6	Q96GP6	Scavenger receptor class F member 2	SCARF2	12	12	12	23.3	23.3	23.3	92.383	0	56.117	18	100580	90548	81657	71319	88350	71412	-0.289817	-0.352701	-0.387099	-0.466968	-0.360486	-0.601445
Q8NBX0	Q8NBX0	Saccharopine dehydrogenase-like oxidoreductase	SCCPDH	11	11	11	36.8	36.8	36.8	47.151	0	132.2	22	306960	268300	342550	396170	279250	430700	0.359729	0.274042	0.449328	0.533148	0.309158	-0.869208
O00767	O00767	Acyl-CoA desaturase	SCD	6	6	6	20.1	20.1	20.1	41.522	0	195.05	18	409830	386710	368840	412000	254450	487590	0.527986	0.484972	0.492462	0.556	0.255039	0.436045
Q86SK9	Q86SK9	Stearoyl-CoA desaturase 5	SCD5	7	7	7	19.4	19.4	19.4	37.61	0	25.669	13	90189	69328	106530	114950	66813	115250	-0.353299	-0.506775	-0.231993	-0.188555	-0.523072	-1.41696
Q8WVM8	Q8WVM8	Sec1 family domain-containing protein 1	SCFD1	30	30	30	52.5	52.5	52.5	72.379	0	323.31	88	1488700	1527000	1544200	1708300	1635200	1871800	1.27892	1.2774	1.32773	1.38554	1.3376	0.934805
Q8WU76	Q8WU76	Sec1 family domain-containing protein 2	SCFD2	15	15	15	30	30	30	75.126	0	148.54	19	435360	446500	459980	487570	490440	552670	0.563166	0.567923	0.621272	0.654229	0.636877	-0.662834
P0DPB3;B3KU38	P0DPB3;B3KU38		SCHIP1	7	7	7	22	22	22	53.479	0	45.805	10	87639	88103	85405	82533	84554	88212	-0.369996	-0.368495	-0.360921	-0.381791	-0.38604	-1.10911
Q96NL6	Q96NL6	Sodium channel and clathrin linker 1	SCLT1	5	5	5	8.6	8.6	8.6	80.909	0	7.3149	5	9913	10932	8993.9	8940	9844.8	9882.6	-1.63873	-1.57257	-1.67391	-1.6782	-1.63737	-0.56069
Q96I15	Q96I15	Selenocysteine lyase	SCLY	6	6	6	24.5	24.5	24.5	48.148	0	74.286	9	73810	78558	64793	59370	74498	72641	-0.469971	-0.434658	-0.52204	-0.573924	-0.459718	0.697405
Q9UQR0	Q9UQR0	Sex comb on midleg-like protein 2	SCML2	20	20	20	37.9	37.9	37.9	77.256	0	172.11	20	212000	245180	196660	224030	226290	253670	0.144256	0.222048	0.125615	0.200649	0.186791	1.21904
Q14524	Q14524	Sodium channel protein type 5 subunit alpha	SCN5A	1	1	1	0.9	0.9	0.9	226.94	0	5.4883	1	6956.3	5595.6	8989.6	9779.3	6881.2	11566	-1.84493	-1.95899	-1.67419	-1.62586	-1.84578	-0.210791
Q9BWG6	Q9BWG6	Sodium channel modifier 1	SCNM1	2	2	2	8.3	8.3	8.3	25.949	0	5.1784	2	23586	23447	22305	24150	23482	22166	-1.13412	-1.1323	-1.14409	-1.09858	-1.13154	1.11571
O75880	O75880	Protein SCO1 homolog, mitochondrial	SCO1	7	7	7	28.2	28.2	28.2	33.814	0	67.168	14	233510	242360	241650	272180	265960	301360	0.200514	0.215373	0.245789	0.314201	0.280783	-0.902509
O43819	O43819	Protein SCO2 homolog, mitochondrial	SCO2	6	6	6	33.8	33.8	33.8	29.81	0	49.044	12	84708	86501	87599	89033	80600	91493	-0.389798	-0.379083	-0.346125	-0.337574	-0.413908	-0.210791
Q9UIL1	Q9UIL1	Short coiled-coil protein	SCOC	2	2	2	27.7	27.7	27.7	18.045	0	79.648	7	78623	81876	66294	71994	81611	86965	-0.433196	-0.410788	-0.508681	-0.461474	-0.406654	1.37518
P22307	P22307	Non-specific lipid-transfer protein	SCP2	23	23	23	46.8	46.8	46.8	58.993	0	245.85	75	1554600	1430000	1687100	1915800	1918600	2160500	1.30413	1.23954	1.37935	1.4524	1.43061	0.690252
Q9HB40	Q9HB40	Retinoid-inducible serine carboxypeptidase	SCPEP1	13	13	13	33.4	33.4	33.4	50.83	0	75.354	23	324900	289930	171640	176910	306670	305860	0.392796	0.318779	0.0462381	0.0629166	0.363661	1.09622
Q14160	Q14160	Protein scribble homolog	SCRIB	55	55	53	49.4	49.4	48	174.88	0	323.31	125	1227100	1160600	1386100	1518200	1248800	1614000	1.16641	1.1191	1.26472	1.31673	1.18074	0.78609
Q12765	Q12765	Secernin-1	SCRN1	14	14	14	42.8	42.8	42.8	46.382	0	188.97	37	1098300	1144800	918510	819220	1030300	810460	1.10186	1.11119	1.02468	0.956897	1.06882	0.277806
Q96FV2	Q96FV2	Secernin-2	SCRN2	8	8	8	30.1	30.1	30.1	46.596	0	43.47	11	91357	87160	82468	74788	83419	78030	-0.345808	-0.374704	-0.381334	-0.439266	-0.393904	-0.499899
Q0VDG4	Q0VDG4	Secernin-3	SCRN3	9	9	9	27.1	27.1	27.1	48.544	0	35.375	14	49596	51924	46163	39543	53628	45416	-0.701426	-0.673565	-0.719799	-0.810965	-0.650987	0.856502
Q96KG9	Q96KG9	N-terminal kinase-like protein	SCYL1	23	23	23	39.1	39.1	39.1	89.63	0	160.52	31	384620	393530	362930	345770	388220	385080	0.491027	0.49506	0.483039	0.453784	0.500871	0.202102
Q6P3W7	Q6P3W7	SCY1-like protein 2	SCYL2	16	16	16	23	23	23	103.71	0	132.56	22	344450	358270	318440	302370	351430	320930	0.426811	0.440897	0.406754	0.375554	0.442937	1.86772
Q8IZE3	Q8IZE3	Protein-associating with the carboxyl-terminal domain of ezrin	SCYL3	5	5	5	8.8	8.8	8.8	82.857	0	32.805	6	66890	69407	69803	76439	78448	100240	-0.52728	-0.506118	-0.478594	-0.426531	-0.429656	1.52961
Q9NVU7	Q9NVU7	Protein SDA1 homolog	SDAD1	16	16	16	26.5	26.5	26.5	79.87	0	100.7	22	298180	362690	289770	290670	294150	269660	0.342834	0.447972	0.351719	0.352537	0.339406	0.50576
P18827	P18827	Syndecan-1	SDC1	4	4	4	15.8	15.8	15.8	32.461	0	109.47	10	106320	106370	148510	153260	124200	151880	-0.257508	-0.25978	-0.0381968	-0.0207848	-0.1623	0.29785
P34741	P34741	Syndecan-2	SDC2	2	2	2	12.4	12.4	12.4	22.16	0	17.02	4	57402	67436	64021	72793	54370	82368	-0.616333	-0.522741	-0.529032	-0.455037	-0.642991	-0.28533
P31431	P31431	Syndecan-4	SDC4	6	6	6	23.7	23.7	23.7	21.641	0	40.117	17	242090	250470	262990	259670	218420	216420	0.221521	0.234365	0.295153	0.286758	0.166194	1.54348
O00560	O00560	Syntenin-1	SDCBP	10	10	10	56	56	56	32.444	0	167.16	18	227930	234340	222440	220900	239840	248150	0.186434	0.195956	0.19747	0.192443	0.220631	0.948002
Q96C92	Q96C92	Serologically defined colon cancer antigen 3	SDCCAG3	4	4	4	13.1	13.1	13.1	47.961	0	21.58	4	47078	46996	46482	45198	45881	41887	-0.731758	-0.731102	-0.715781	-0.733003	-0.741774	1.24172
Q6IQ49	Q6IQ49	Protein SDE2 homolog	SDE2	12	12	12	25.7	25.7	25.7	49.741	0	59.677	22	254300	283910	247860	260190	249390	274190	0.250165	0.306672	0.26059	0.287925	0.243351	0.594105
Q99470	Q99470	Stromal cell-derived factor 2	SDF2	5	5	5	36	36	36	23.026	0	117.94	18	301250	305150	320610	384410	346930	415030	0.348798	0.348299	0.410716	0.515572	0.435438	0.0804985
Q9HCN8	Q9HCN8	Stromal cell-derived factor 2-like protein 1	SDF2L1	6	6	6	55.2	55.2	55.2	23.598	0	176.13	23	209740	194040	199220	205440	161540	207880	0.138016	0.087073	0.13316	0.150123	-0.00934398	0.753275
Q9BRK5	Q9BRK5	45 kDa calcium-binding protein	SDF4	17	17	17	58.8	58.8	58.8	41.806	0	223.64	65	643330	595600	606210	687650	660510	749640	0.790488	0.734172	0.782295	0.854783	0.810112	1.48715
P31040	P31040	Succinate dehydrogenase [ubiquinone] flavoprotein subunit, mitochondrial	SDHA	27	27	27	61.6	61.6	61.6	72.691	0	323.31	135	1574100	1507600	1507600	1633500	1541600	1742600	1.31139	1.27003	1.31373	1.35943	1.3033	0.325838
A6NFY7	A6NFY7	Succinate dehydrogenase assembly factor 1, mitochondrial	SDHAF1	1	1	1	6.1	6.1	6.1	12.806	0.0099559	0.99718	1	11592	10869	12731	14265	9138.6	13784	-1.54764	-1.5759	-1.4712	-1.40565	-1.68068	-0.0668775
Q9NX18	Q9NX18	Succinate dehydrogenase assembly factor 2, mitochondrial	SDHAF2	3	3	3	17.5	17.5	17.5	19.599	0	25.389	4	36785	36114	33418	40758	36425	44266	-0.875385	-0.883071	-0.908262	-0.793313	-0.876073	0.25467
Q9NRP4	Q9NRP4	Succinate dehydrogenase assembly factor 3, mitochondrial	SDHAF3	4	4	4	50.4	50.4	50.4	14.651	0	58.35	5	66756	52641	74245	70428	60324	74766	-0.528448	-0.665652	-0.442607	-0.474302	-0.582522	-1.05617
P21912	P21912	Succinate dehydrogenase [ubiquinone] iron-sulfur subunit, mitochondrial	SDHB	17	17	17	65.4	65.4	65.4	31.629	0	145.35	65	708430	655980	716170	813030	705530	895010	0.846603	0.789886	0.87953	0.952473	0.848481	-1.05529
Q99643	Q99643	Succinate dehydrogenase cytochrome b560 subunit, mitochondrial	SDHC	2	2	2	12.4	12.4	12.4	18.61	0	7.0245	7	143310	146800	139970	158890	137880	169160	-0.0837017	-0.0739036	-0.0727435	0.000256784	-0.101498	1.35579
O14521	O14521	Succinate dehydrogenase [ubiquinone] cytochrome b small subunit, mitochondrial	SDHD	2	2	2	10.7	10.7	10.7	17.043	0.00059425	2.3137	4	30026	27969	27017	27613	29769	29052	-0.993577	-1.03054	-1.03229	-1.02042	-0.993492	0.803517
Q58EX2	Q58EX2	Protein sidekick-2	SDK2	4	4	4	2.4	2.4	2.4	239.39	0	10.564	4	9856.2	9223.6	11128	12879	12582	16166	-1.64207	-1.67061	-1.54971	-1.46527	-1.49462	0.601643
O95810	O95810	Serum deprivation-response protein	SDPR	15	15	15	36.2	36.2	36.2	47.173	0	77.045	25	266080	316370	430760	456420	301630	405060	0.276527	0.369134	0.582987	0.615721	0.354018	0.837345
Q9NRG7	Q9NRG7	Epimerase family protein SDR39U1	SDR39U1	6	6	6	28.7	28.7	28.7	31.076	0	35.982	6	4544.7	5315.2	4553	5230.4	4821.1	4289.9	-2.09274	-1.98865	-2.07101	-1.99086	-2.05281	0.557638
Q96GA7	Q96GA7	Serine dehydratase-like	SDSL	8	8	8	34	34	34	34.674	0	33.335	8	28706	30100	32222	29793	36933	31632	-1.01975	-0.988173	-0.929522	-0.976096	-0.868013	-0.476242
P67812	P67812	Signal peptidase complex catalytic subunit SEC11A	SEC11A	7	7	7	24	24	24	20.625	0	45.039	32	274510	204370	269400	289710	178640	311200	0.294685	0.117	0.309201	0.350607	0.0492055	0.689591
Q9BY50	Q9BY50	Signal peptidase complex catalytic subunit SEC11C	SEC11C	5	5	5	33.9	33.9	33.9	21.542	0	15.028	5	97036	82045	98287	108860	66918	131830	-0.3107	-0.409599	-0.278971	-0.220305	-0.522158	1.32802
P55735	P55735	Protein SEC13 homolog	SEC13	16	16	16	68.9	68.9	68.9	35.54	0	323.31	76	1193400	1216700	1162700	1121500	1251800	1253400	1.1502	1.14633	1.1622	1.14008	1.18213	1.60179
Q92503	Q92503	SEC14-like protein 1	SEC14L1	12	12	12	21.5	21.5	21.5	81.249	0	50.445	16	83053	93788	78326	78998	90272	93983	-0.401285	-0.332415	-0.411393	-0.407324	-0.347963	0.00450108
O76054;Q9UDX4	O76054	SEC14-like protein 2	SEC14L2	5	5	5	19.1	19.1	19.1	46.145	0	17.731	7	18468	19932	17069	18634	18381	20332	-1.27652	-1.22601	-1.30016	-1.24981	-1.27405	-0.636839
O15027	O15027	Protein transport protein Sec16A	SEC16A	48	48	48	32.5	32.5	32.5	251.89	0	323.31	77	592310	596190	560650	545230	668420	608380	0.742386	0.734743	0.73672	0.719423	0.817039	0.722103
Q96IW7	Q96IW7	Vesicle-trafficking protein SEC22a	SEC22A	2	2	2	8.5	8.5	8.5	34.947	0	6.3094	4	32795	27874	34033	32660	24487	33936	-0.942224	-1.0325	-0.897625	-0.922507	-1.10715	0.232985
O75396	O75396	Vesicle-trafficking protein SEC22b	SEC22B	12	12	12	51.6	51.6	51.6	24.593	0	323.31	67	719450	551860	815800	934850	624910	1069600	0.85559	0.690162	0.95551	1.03391	0.777872	-0.908201
Q15436	Q15436	Protein transport protein Sec23A	SEC23A	26	23	23	43.3	40.4	40.4	86.16	0	323.31	46	565020	559920	513320	497930	619040	604580	0.714926	0.698528	0.685273	0.666492	0.772381	-0.195105
Q15437	Q15437	Protein transport protein Sec23B	SEC23B	31	31	28	50.1	50.1	47.2	86.478	0	323.31	64	720900	770390	680050	652600	736580	721050	0.856762	0.882647	0.849343	0.824269	0.873542	1.39563
Q9Y6Y8	Q9Y6Y8	SEC23-interacting protein	SEC23IP	30	30	30	35.7	35.7	35.7	111.08	0	220.7	56	663210	706270	640920	566530	673550	600220	0.808205	0.832508	0.814774	0.741775	0.821488	1.37291
O95486	O95486	Protein transport protein Sec24A	SEC24A	15	14	14	17.7	17	17	119.75	0	78.478	19	107790	119680	101230	96387	121290	109850	-0.249514	-0.191754	-0.261761	-0.291284	-0.176096	0.641138
O95487	O95487	Protein transport protein Sec24B	SEC24B	17	17	16	19.1	19.1	18.5	137.42	0	129.75	25	253130	270080	240500	227230	256750	248100	0.247481	0.277858	0.243006	0.208922	0.260276	2.099
P53992	P53992	Protein transport protein Sec24C	SEC24C	37	37	35	49.7	49.7	48.4	118.32	0	323.31	102	1261200	1331400	1151800	1123800	1347700	1306200	1.18237	1.19831	1.15671	1.14128	1.22509	0.306011
O94855	O94855	Protein transport protein Sec24D	SEC24D	18	16	16	24.8	23.4	23.4	113.01	0	121	21	235630	245830	227020	219400	292740	272970	0.205775	0.223575	0.209359	0.188468	0.33661	-2.75809
O94979	O94979	Protein transport protein Sec31A	SEC31A	42	42	42	41.1	41.1	41.1	133.01	0	323.31	101	1674100	1771900	1567400	1413800	1896000	1594900	1.34724	1.36323	1.33643	1.27518	1.42371	1.07547
P61619	P61619	Protein transport protein Sec61 subunit alpha isoform 1	SEC61A1	12	12	5	27.7	27.7	13.2	52.264	0	102.94	60	773600	618450	795200	898620	499600	925910	0.897835	0.755893	0.940591	1.01085	0.647645	-1.31038
Q9H9S3	Q9H9S3	Protein transport protein Sec61 subunit alpha isoform 2	SEC61A2	10	3	3	20.8	6.3	6.3	52.247	0	7.276	3	13764	13178	15268	16755	13056	17400	-1.44766	-1.46475	-1.3652	-1.31181	-1.4731	1.46923
P60468	P60468	Protein transport protein Sec61 subunit beta	SEC61B	3	3	3	37.5	37.5	37.5	9.9743	0	71.157	22	341620	324480	356350	407150	254400	406080	0.422008	0.383739	0.472367	0.549093	0.254926	1.29685
P60059	P60059	Protein transport protein Sec61 subunit gamma	SEC61G	2	2	2	36.8	36.8	36.8	7.7412	0	17.328	4	7904.2	8096.1	7637.9	8719.1	8494	9627.5	-1.77056	-1.74584	-1.76924	-1.69279	-1.72325	1.21068
Q99442	Q99442	Translocation protein SEC62	SEC62	7	7	7	12.3	12.3	12.3	45.861	0	20.431	26	304550	251600	316360	331800	191750	323650	0.35514	0.236962	0.402932	0.429728	0.0904149	-0.858015
Q9UGP8	Q9UGP8	Translocation protein SEC63 homolog	SEC63	34	34	34	45.8	45.8	45.8	87.996	0	323.31	78	756820	638230	777350	878990	588130	961950	0.885069	0.774059	0.927348	0.997971	0.742575	0.281053
Q96T21	Q96T21	Selenocysteine insertion sequence-binding protein 2	SECISBP2	8	8	8	16	16	16	95.461	0	26.424	8	54476	54246	52397	53065	53268	63443	-0.64679	-0.648322	-0.645908	-0.639409	-0.654907	-0.290715
Q93073	Q93073	Selenocysteine insertion sequence-binding protein 2-like	SECISBP2L	5	5	5	5.9	5.9	5.9	121.77	0	8.8121	6	27275	29887	27016	24233	24541	25111	-1.04952	-0.99227	-1.03232	-1.09657	-1.10587	0.0785793
Q96EE3	Q96EE3	Nucleoporin SEH1	SEH1L	19	19	19	61.7	61.7	61.7	39.648	0	234.38	62	732520	773610	681670	717380	720730	762800	0.86607	0.885054	0.850731	0.87947	0.860884	0.810791
Q9UBV2	Q9UBV2	Protein sel-1 homolog 1	SEL1L	23	23	23	43.6	43.6	43.6	88.754	0	323.31	38	534690	436340	528270	587820	455340	657540	0.682807	0.554643	0.702019	0.763292	0.593667	-0.626241
Q68CR1	Q68CR1	Protein sel-1 homolog 3	SEL1L3	4	4	4	3.9	3.9	3.9	128.57	0	11.264	5	16629	14266	19676	23332	14987	25431	-1.33758	-1.41898	-1.21725	-1.11867	-1.39284	-1.04556
O60613	O60613	15 kDa selenoprotein	SELENOF	6	6	6	48.5	48.5	48.5	18.092	0	154.54	17	335910	334510	330110	336320	346210	372770	0.412196	0.401304	0.42775	0.43762	0.434228	1.26997
Q8IZQ5	Q8IZQ5	Selenoprotein H	SELH	4	4	4	36.1	36.1	36.1	13.453	0	9.3728	5	49177	47719	44716	42960	52212	53629	-0.706364	-0.722292	-0.738376	-0.762623	-0.666558	0.00113277
Q9Y6D0	Q9Y6D0	Selenoprotein K	SELK	3	3	3	27.7	27.7	27.7	10.645	0	8.3799	8	20284	16836	22154	22851	14250	19951	-1.22192	-1.32341	-1.14805	-1.13082	-1.42218	-1.77911
Q8WWX9	Q8WWX9	Selenoprotein M	SELM	5	5	5	40	40	40	16.231	0	45.087	10	200880	211500	224140	249400	258160	282950	0.11289	0.136787	0.201911	0.263221	0.263462	-2.70279
Q9BVL4	Q9BVL4	Selenoprotein O	SELO	14	14	14	26.9	26.9	26.9	73.488	0	103.1	16	103830	99466	91667	93275	106080	103060	-0.271304	-0.298501	-0.319646	-0.310426	-0.254065	0.554787
P62341	P62341	Selenoprotein T	SELT	4	4	4	28.7	28.7	28.7	22.324	0	26.494	4	54948	43570	47318	48720	32287	55270	-0.641768	-0.774776	-0.705383	-0.689236	-0.946244	1.59458
Q99985	Q99985	Semaphorin-3C	SEMA3C	10	10	10	18	18	18	85.206	0	29.554	11	48089	37845	54252	54371	42732	54630	-0.719389	-0.856057	-0.625614	-0.625228	-0.783149	-0.969644
O15041	O15041	Semaphorin-3E	SEMA3E	3	3	3	5.2	5.2	5.2	89.227	0	10.27	3	9684.3	10018	9553.8	9007.7	11341	9235.6	-1.65232	-1.62294	-1.63868	-1.6738	-1.55504	-0.520463
Q13275	Q13275	Semaphorin-3F	SEMA3F	1	1	1	1.7	1.7	1.7	88.38	0.0022047	1.5508	1	3285.2	2903.4	2889.2	2269.5	3193.6	2144.2	-2.28167	-2.33755	-2.33631	-2.47784	-2.29246	1.4504
Q9NPR2	Q9NPR2	Semaphorin-4B	SEMA4B	4	4	4	5.2	5.2	5.2	92.192	0	5.192	5	28689	25927	34711	40848	36010	46115	-1.02009	-1.07428	-0.886118	-0.792026	-0.88274	1.94991
Q9C0C4	Q9C0C4	Semaphorin-4C	SEMA4C	8	8	8	11.3	11.3	11.3	92.622	0	9.9901	11	47154	42200	42279	51540	41718	54600	-0.730819	-0.79321	-0.771066	-0.656416	-0.797123	0.111297
Q92854	Q92854	Semaphorin-4D	SEMA4D	5	5	5	7.9	7.9	7.9	96.149	0	10.689	5	24342	19213	20728	23418	21165	26566	-1.11575	-1.24721	-1.18686	-1.11653	-1.19199	0.644089
Q9H3T3	Q9H3T3	Semaphorin-6B	SEMA6B	6	6	6	14	14	14	95.283	0	36.06	7	8249.6	5544.5	6201.4	7207.8	6429.4	6645.5	-1.74566	-1.96428	-1.89077	-1.80382	-1.88529	0.932825
O75326	O75326	Semaphorin-7A	SEMA7A	20	20	20	38.9	38.9	38.9	74.823	0	220.37	27	268060	321490	375490	422530	240530	313690	0.280843	0.378397	0.502885	0.57072	0.222302	-0.234153
Q9P0U3	Q9P0U3	Sentrin-specific protease 1	SENP1	22	22	22	43	43	43	73.48	0	144.51	35	505940	493630	418630	456770	433380	521710	0.650631	0.625823	0.566325	0.616169	0.564904	-0.19449
Q9H4L4	Q9H4L4	Sentrin-specific protease 3	SENP3	17	17	17	36.2	36.2	36.2	65.009	0	135.33	35	369500	410430	380040	393190	386050	404640	0.467679	0.519321	0.509911	0.528744	0.497609	-0.637021
Q96HI0	Q96HI0	Sentrin-specific protease 5	SENP5	4	4	4	8.2	8.2	8.2	86.692	0	12.418	4	40233	41466	37191	34833	39519	37519	-0.823225	-0.803334	-0.845863	-0.884936	-0.828633	1.12524
Q9GZR1	Q9GZR1	Sentrin-specific protease 6	SENP6	17	17	17	21	21	21	126.14	0	88.125	22	99546	105870	86744	90439	99554	98010	-0.295833	-0.262498	-0.351846	-0.328435	-0.291011	0.246284
P49903	P49903	Selenide, water dikinase 1	SEPHS1	13	13	13	57.4	57.4	57.4	42.91	0	323.31	49	841370	866060	689150	645710	784770	738510	0.946723	0.950189	0.857097	0.818079	0.910418	0.669378
Q99611	Q99611	Selenide, water dikinase 2	SEPHS2	4	4	4	14.1	14.1	14.1	47.305	0	12.499	6	125580	145180	105630	88535	125280	88893	-0.160585	-0.080306	-0.236942	-0.340846	-0.157262	-1.65947
Q9NZV5	Q9NZV5	Selenoprotein N	SEPN1	7	7	7	12.4	12.4	12.4	65.812	0	24.541	11	67515	60836	79273	82938	76094	90152	-0.521866	-0.582169	-0.404383	-0.378935	-0.447384	-0.243746
Q9HD40	Q9HD40	O-phosphoseryl-tRNA(Sec) selenium transferase	SEPSECS	4	4	4	11.8	11.8	11.8	55.726	0	18.076	4	27140	26622	21558	19439	24501	19727	-1.05241	-1.05902	-1.16396	-1.22515	-1.10682	1.4567
Q9P0V9	Q9P0V9	Septin-10	SEPTIN10	18	17	17	56.4	52.2	52.2	52.592	0	200.44	43	454370	417930	442490	391130	367110	414020	0.588046	0.529769	0.598659	0.525681	0.468337	2.62571
Q9NVA2	Q9NVA2	Septin-11	SEPTIN11	24	24	12	58.5	58.5	34.7	49.398	0	323.31	94	1579700	1571000	1452500	1348300	1523300	1469900	1.31346	1.29379	1.29201	1.24751	1.29636	0.127916
Q15019	Q15019	Septin-2	SEPTIN2	22	22	22	69.3	69.3	69.3	41.487	0	323.31	120	1654400	1727400	1459500	1334800	1625000	1433400	1.34035	1.34855	1.29482	1.24164	1.33396	0.261362
Q9UH03	Q9UH03	Neuronal-specific septin-3	SEPTIN3	7	7	7	27.7	27.7	27.7	40.703	0	14.742	8	24464	24224	27732	25779	29401	27580	-1.11284	-1.11348	-1.01706	-1.0605	-1.00073	0.34604
Q99719	Q99719	Septin-5	SEPTIN5	10	10	10	33.3	33.3	33.3	42.777	0	114.63	17	299460	308730	278620	285140	346140	339380	0.345328	0.35503	0.328831	0.341333	0.434111	-0.494689
Q14141	Q14141	Septin-6	SEPTIN6	18	7	7	43.3	24.2	24.2	49.716	0	48.346	11	57276	56564	34666	33790	43146	43585	-0.617612	-0.624179	-0.886875	-0.902668	-0.777538	-0.695218
Q16181;Q6ZU15	Q16181	Septin-7	SEPTIN7	28	28	28	60.2	60.2	60.2	50.679	0	323.31	113	1654100	1579300	1557200	1449800	1540100	1545800	1.34025	1.29684	1.33262	1.28984	1.30274	0.165961
Q92599	Q92599	Septin-8	SEPTIN8	16	11	11	39.5	30.8	30.8	55.756	0	59.995	14	227290	233990	191140	179360	227360	183480	0.184797	0.195094	0.109008	0.0709393	0.189536	-0.144115
Q9UHD8	Q9UHD8	Septin-9	SEPTIN9	39	39	39	66.9	66.9	66.9	65.401	0	323.31	124	1385800	1395600	1225500	1149500	1263000	1201600	1.23722	1.22549	1.19289	1.15447	1.18731	0.92505
Q8NC51	Q8NC51	Plasminogen activator inhibitor 1 RNA-binding protein	SERBP1	23	23	23	61.5	61.5	61.5	44.965	0	323.31	134	1999100	2444200	1806900	1928900	1770500	1877800	1.45053	1.54883	1.41937	1.45638	1.38386	0.781715
P84101	P84101	Small EDRK-rich factor 2	SERF2	2	2	2	16.9	16.9	16.9	6.8998	0	4.2484	4	11922	10336	10787	10344	8592.9	5787.1	-1.5313	-1.60491	-1.56786	-1.59311	-1.71651	0.936879
Q9UGK8	Q9UGK8	Secretion-regulating guanine nucleotide exchange factor	SERGEF	5	5	5	16.8	16.8	16.8	48.981	0	16.614	7	73320	71499	65342	61673	75592	65777	-0.473848	-0.488984	-0.517118	-0.551727	-0.451235	-0.763319
Q9NRX5	Q9NRX5	Serine incorporator 1	SERINC1	2	2	2	6.6	6.6	6.6	50.494	0	63.146	5	10949	8200.2	10665	10587	9585.1	14215	-1.58086	-1.73847	-1.5745	-1.57957	-1.65293	-1.49901
Q13530	Q13530	Serine incorporator 3	SERINC3	5	5	5	15	15	15	52.58	0	73.015	8	118710	114550	117930	133720	124730	151600	-0.193337	-0.217032	-0.17269	-0.100335	-0.159822	1.64469
P01009	P01009	Alpha-1-antitrypsin;Short peptide from AAT	SERPINA1	2	2	2	5.5	5.5	5.5	46.736	0	11.388	2	18028	10660	20743	20302	17757	18524	-1.29056	-1.5871	-1.18644	-1.19981	-1.29415	-0.832564
P30740	P30740	Leukocyte elastase inhibitor	SERPINB1	16	16	15	47	47	44.3	42.741	0	122.45	25	372920	341790	210960	183590	276040	215220	0.473043	0.413727	0.16656	0.084535	0.30243	-0.177439
P35237	P35237	Serpin B6	SERPINB6	14	14	13	50	50	47.9	42.621	0	83.252	27	381920	359170	235870	214800	298580	247980	0.486926	0.442345	0.231667	0.17611	0.348104	1.15888
O75635	O75635	Serpin B7	SERPINB7	2	2	2	4.7	4.7	4.7	42.904	0.00011996	2.6741	3	7887.6	9395.2	11247	10587	14955	10991	-1.77178	-1.65998	-1.5435	-1.57957	-1.39408	0.226392
P50452;P50453;O75830	P50452	Serpin B8	SERPINB8	11	9	9	34.2	29.4	29.4	42.766	0	58.392	12	198430	182240	204100	168880	189220	157250	0.105746	0.0508732	0.147276	0.0358225	0.0826865	1.54102
P05121	P05121	Plasminogen activator inhibitor 1	SERPINE1	13	13	13	38.3	38.3	38.3	45.059	0	107.81	22	144110	198520	185720	222500	165290	184610	-0.0804615	0.100243	0.0922279	0.196651	0.00400962	0.705903
P07093	P07093	Glia-derived nexin	SERPINE2	3	3	3	7.8	7.8	7.8	44.002	0	6.0785	3	30569	28509	42225	48732	29100	51055	-0.983143	-1.01951	-0.771812	-0.689092	-1.00672	0.102083
P05155	P05155	Plasma protease C1 inhibitor	SERPING1	4	4	4	8.4	8.4	8.4	55.154	0	9.2094	4	46005	39232	40559	46674	55366	53020	-0.74518	-0.835289	-0.795293	-0.71426	-0.632428	0.656274
P50454	P50454	Serpin H1	SERPINH1	28	28	28	61.2	61.2	61.2	46.44	0	323.31	365	4831800	4954800	5863000	7218100	7745300	8972900	1.96429	1.95655	2.10597	2.22608	2.24263	-2.30495
Q9Y6P5	Q9Y6P5	Sestrin-1	SESN1	2	2	2	5.5	5.5	5.5	56.557	0.0007109	2.207	2	1591.3	1519.4	1631.1	1323.9	1123.2	1567.3	-2.70366	-2.71119	-2.66982	-2.79221	-2.90052	0.440445
P58004	P58004	Sestrin-2	SESN2	3	3	3	11.2	11.2	11.2	54.493	0	17.367	3	13876	15829	15192	13992	16262	15072	-1.44294	-1.35899	-1.36811	-1.41692	-1.34533	-0.379906
Q86VW0	Q86VW0	SEC14 domain and spectrin repeat-containing protein 1	SESTD1	4	4	4	8.8	8.8	8.8	79.347	0	11.045	4	20452	22142	20149	18528	20819	20954	-1.21711	-1.16534	-1.20339	-1.25314	-1.20158	1.733
Q01105;P0DME0	Q01105;P0DME0	Protein SET;Protein SETSIP	SET;SETSIP	14	14	14	54.8	54.8	54.8	33.488	0	323.31	74	1247300	1331400	1094100	993350	1239200	1160100	1.17592	1.19831	1.12673	1.06931	1.17624	1.62108
O15047	O15047	Histone-lysine N-methyltransferase SETD1A	SETD1A	26	26	25	22.6	22.6	21.9	186.03	0	195.47	37	261330	245110	251700	260190	254040	298120	0.266041	0.221883	0.269558	0.287925	0.254102	-0.467811
Q9UPS6	Q9UPS6	Histone-lysine N-methyltransferase SETD1B	SETD1B	12	11	11	9.1	8.5	8.5	212.8	0	39.745	11	75264	73737	64709	62932	72751	71940	-0.458614	-0.4712	-0.522797	-0.53994	-0.473527	0.71218
Q9BYW2	Q9BYW2	Histone-lysine N-methyltransferase SETD2	SETD2	49	49	49	26	26	26	287.59	0	225.56	76	477830	490850	441520	469490	454810	494030	0.617354	0.622564	0.597379	0.632189	0.592989	-0.581216
Q86TU7	Q86TU7	Histone-lysine N-methyltransferase setd3	SETD3	17	17	17	35	35	35	67.256	0	100.04	27	188940	193090	168400	169940	188710	183150	0.0772167	0.0842414	0.0351213	0.0394722	0.0811163	0.617534
Q9C0A6	Q9C0A6	SET domain-containing protein 5	SETD5	5	5	5	3.9	3.9	3.9	157.51	0	10.326	5	30832	29331	30995	34700	31369	39888	-0.978156	-1.00311	-0.952168	-0.887168	-0.963028	0.347682
Q8WTS6	Q8WTS6	Histone-lysine N-methyltransferase SETD7	SETD7	9	9	9	39.3	39.3	39.3	40.72	0	85.554	12	132690	151630	123100	112740	128970	117270	-0.128525	-0.0552251	-0.147661	-0.199878	-0.140371	0.779466
Q9NQR1	Q9NQR1	N-lysine methyltransferase SETD8	SETD8	3	3	3	8.4	8.4	8.4	42.889	0	6.2099	3	16159	14340	14236	13855	13168	14064	-1.35427	-1.416	-1.40603	-1.42266	-1.46813	-0.898914
Q8NE22	Q8NE22	SET domain-containing protein 9	SETD9	4	4	4	17.1	17.1	17.1	34.095	0	25.027	6	57588	56161	55963	60893	67999	81704	-0.614449	-0.628305	-0.607501	-0.559151	-0.512833	-0.224615
Q15047	Q15047	Histone-lysine N-methyltransferase SETDB1	SETDB1	27	27	27	27.7	27.7	27.7	143.16	0	108.46	32	184550	194790	171500	154790	189380	191300	0.0635308	0.0892989	0.0457623	-0.0149914	0.0831781	0.785212
Q53H47	Q53H47	Histone-lysine N-methyltransferase SETMAR;Histone-lysine N-methyltransferase;Transposon Hsmar1 transposase	SETMAR	19	19	19	37.3	37.3	37.3	78.033	0	84.655	25	163120	180870	151740	152310	158810	160320	-0.00832684	0.046519	-0.0256455	-0.0244114	-0.0192626	-0.0255497
Q7Z333	Q7Z333	Probable helicase senataxin	SETX	10	10	9	5.2	5.2	4.9	302.88	0	23.576	12	88915	86673	81936	80964	85579	87936	-0.361581	-0.377937	-0.385109	-0.392986	-0.379028	0.331687
Q6UXD5	Q6UXD5	Seizure 6-like protein 2	SEZ6L2	4	4	4	6.5	6.5	6.5	97.559	0	26.927	7	31188	30610	31567	34799	36651	39854	-0.971473	-0.978478	-0.941501	-0.885506	-0.872474	-1.80964
Q15637	Q15637	Splicing factor 1	SF1	16	16	16	34.9	34.9	34.9	68.329	0	315.22	111	1278700	1441000	1205300	1219800	1315800	1350700	1.19039	1.24396	1.18319	1.18909	1.21115	-0.633784
Q15459	Q15459	Splicing factor 3A subunit 1	SF3A1	42	42	42	52.8	52.8	52.8	88.885	0	323.31	250	3470700	3913700	3477900	3801400	3838600	4166300	1.77168	1.82046	1.80134	1.85208	1.83416	1.23556
Q15428	Q15428	Splicing factor 3A subunit 2	SF3A2	11	11	11	30.6	30.6	30.6	49.255	0	208.59	78	1126900	1238600	1131600	1248300	1156700	1398100	1.11682	1.15663	1.14639	1.20256	1.13615	2.21623
Q12874	Q12874	Splicing factor 3A subunit 3	SF3A3	26	26	26	54.3	54.3	54.3	58.848	0	323.31	146	2501000	2742300	2589400	2882500	2775800	3231100	1.58093	1.61523	1.62926	1.69068	1.64553	0.981361
O75533	O75533	Splicing factor 3B subunit 1	SF3B1	77	77	77	67.2	67.2	67.2	145.83	0	323.31	330	4807700	4761500	4555000	5040200	4740700	5660500	1.96138	1.93359	1.95872	2.0166	1.95698	1.22973
Q13435	Q13435	Splicing factor 3B subunit 2	SF3B2	48	48	48	51.6	51.6	51.6	100.23	0	323.31	311	3491300	3880000	3424000	3810400	3790500	4286400	1.77513	1.81547	1.79223	1.85346	1.82682	2.17422
Q15393	Q15393	Splicing factor 3B subunit 3	SF3B3	52	52	52	55.5	55.5	55.5	135.58	0	323.31	287	3690500	4027200	3638900	3935900	4047600	4437000	1.80743	1.83695	1.82774	1.87236	1.86501	0.998855
Q15427	Q15427	Splicing factor 3B subunit 4	SF3B4	9	9	9	29.7	29.7	29.7	44.385	0	200.21	59	520630	567080	535990	597520	557530	684050	0.667293	0.70586	0.710482	0.772838	0.711484	0.312695
Q9BWJ5	Q9BWJ5	Splicing factor 3B subunit 5	SF3B5	7	7	6	96.5	96.5	93	10.135	0	71.701	29	263050	285300	276280	292890	261670	323210	0.26986	0.30949	0.32391	0.356975	0.271321	0.189505
Q9Y3B4	Q9Y3B4	Splicing factor 3B subunit 6	SF3B6	5	5	5	44.8	44.8	44.8	14.585	0	79.411	34	675580	704470	703620	759000	711760	837860	0.818963	0.831035	0.869218	0.912364	0.853596	0.902162
Q9UHJ3;Q5VUG0	Q9UHJ3	Scm-like with four MBT domains protein 1	SFMBT1	8	8	8	7.9	7.9	7.9	98.14	0	13.279	10	99144	95124	95287	98010	97899	107260	-0.298189	-0.324254	-0.297053	-0.281544	-0.300766	0.609809
P31947	P31947	14-3-3 protein sigma	SFN	18	15	15	79.4	72.2	72.2	27.774	0	271.23	125	2402800	2525600	1975900	1621000	1926900	1558500	1.55761	1.56773	1.47153	1.35495	1.43312	0.461486
P23246	P23246	Splicing factor, proline- and glutamine-rich	SFPQ	39	39	38	49.8	49.8	48.7	76.149	0	323.31	495	4850500	5198400	4720300	5365700	4996200	5984900	1.96654	1.98424	1.97952	2.05311	1.98753	0.749561
Q86XK3	Q86XK3	Swi5-dependent recombination DNA repair protein 1 homolog	SFR1	2	2	2	16.7	16.7	16.7	28.261	0	21.154	2	15917	16605	15807	13989	16247	14277	-1.36306	-1.33138	-1.34497	-1.41705	-1.34586	-2.27974
Q12872	Q12872	Splicing factor, suppressor of white-apricot homolog	SFSWAP	26	26	26	38.8	38.8	38.8	104.82	0	179.15	41	442440	466540	440010	466720	460640	489050	0.572557	0.593256	0.595381	0.628737	0.600401	0.188331
Q8WV19	Q8WV19	Vesicle transport protein SFT2A	SFT2D1	1	1	1	17	17	17	17.804	0	31.613	2	2562.3	2916	3001.1	2351.3	3597.9	3002.5	-2.42635	-2.33505	-2.31415	-2.45719	-2.2231	-1.43504
O95562	O95562	Vesicle transport protein SFT2B	SFT2D2	2	2	2	16.9	16.9	16.9	17.779	0	3.957	2	12667	14203	13189	14614	15757	15770	-1.49601	-1.42153	-1.45059	-1.39155	-1.36368	-1.08206
Q587I9	Q587I9	Vesicle transport protein SFT2C	SFT2D3	3	3	3	22.3	22.3	22.3	21.789	0	26.051	4	25165	23941	24230	22083	22594	24647	-1.09639	-1.12027	-1.0958	-1.15076	-1.15397	-0.533673
Q9H9B4	Q9H9B4	Sideroflexin-1	SFXN1	17	16	16	61.2	55.3	55.3	35.619	0	323.31	118	1478100	1455100	1494000	1659100	1453700	1815600	1.27476	1.24958	1.30845	1.3685	1.26914	0.791824
Q96NB2	Q96NB2	Sideroflexin-2	SFXN2	8	8	8	32.6	32.6	32.6	36.231	0	42.684	11	116810	111720	129810	131090	119160	156000	-0.20273	-0.231466	-0.116701	-0.111921	-0.186406	1.91809
Q9BWM7	Q9BWM7	Sideroflexin-3	SFXN3	18	18	17	63.6	63.6	57.6	35.503	0	323.31	57	925030	852530	993740	1066200	885190	1105000	1.00191	0.941103	1.0706	1.11059	0.980484	1.08866
Q6P4A7	Q6P4A7	Sideroflexin-4	SFXN4	7	7	7	27.6	27.6	27.6	37.998	0	39.275	17	138190	143850	145790	157760	120170	159020	-0.104881	-0.0856168	-0.0489797	-0.00390573	-0.181495	0.133944
Q8TD22	Q8TD22	Sideroflexin-5	SFXN5	8	8	8	23.5	23.5	23.5	37.124	0	39.122	12	146320	118040	142540	148170	122060	165830	-0.0716013	-0.199715	-0.0621302	-0.0404854	-0.172414	0.129761
Q16585	Q16585	Beta-sarcoglycan	SGCB	5	5	5	22.3	22.3	22.3	34.776	0	34.459	6	53585	52105	52767	61284	51575	72754	-0.656391	-0.671557	-0.641804	-0.555417	-0.673701	-0.156649
O43556	O43556	Epsilon-sarcoglycan	SGCE	2	2	2	4.3	4.3	4.3	49.85	0.00012006	2.6954	2	9277.4	7138.8	8356.2	9738.4	7601.1	10231	-1.67731	-1.81845	-1.71681	-1.6283	-1.78788	0.691017
Q86YV5	Q86YV5	Tyrosine-protein kinase SgK223	SGK223	8	8	8	9.5	9.5	9.5	149.62	0	39.98	9	69594	78573	75659	80585	90984	88950	-0.50421	-0.434548	-0.431602	-0.395723	-0.343391	1.26213
Q96BR1	Q96BR1	Serine/threonine-protein kinase Sgk3	SGK3	1	1	1	1.6	1.6	1.6	57.107	0.0035768	1.4056	1	32702	32740	31431	27665	27917	31088	-0.943877	-0.939664	-0.94402	-1.01932	-1.03087	1.14432
Q86VZ5	Q86VZ5	Phosphatidylcholine:ceramide cholinephosphotransferase 1	SGMS1	2	2	2	4.6	4.6	4.6	48.616	0	4.8009	2	92008	89968	72229	85737	71767	106740	-0.341675	-0.356408	-0.458665	-0.359576	-0.481451	1.30258
Q8NHU3	Q8NHU3	Phosphatidylcholine:ceramide cholinephosphotransferase 2	SGMS2	3	3	3	10.4	10.4	10.4	42.28	0	12.322	3	26668	26821	21144	22758	27558	28225	-1.06262	-1.05472	-1.17527	-1.1332	-1.0384	-0.333309
Q5FBB7	Q5FBB7	Shugoshin-like 1	SGOL1	2	2	2	4.6	4.6	4.6	64.189	0	5.3371	2	56766	60306	51263	58308	52331	62293	-0.622818	-0.587218	-0.658672	-0.584452	-0.665233	1.18114
Q562F6	Q562F6	Shugoshin-like 2	SGOL2	8	8	8	9.5	9.5	9.5	144.74	0	27.109	8	68726	66033	54554	58233	56335	63470	-0.511516	-0.534871	-0.622376	-0.585203	-0.622332	1.27253
O95470	O95470	Sphingosine-1-phosphate lyase 1	SGPL1	23	23	23	50.5	50.5	50.5	63.523	0	201.94	54	853900	574400	852650	920300	536300	959200	0.955328	0.71326	0.981281	1.02476	0.688893	-1.22234
Q9BX95	Q9BX95	Sphingosine-1-phosphate phosphatase 1	SGPP1	9	9	9	21.1	21.1	21.1	49.107	0	41.187	21	108570	89785	129770	143610	89947	147050	-0.245317	-0.357583	-0.116881	-0.0587178	-0.350062	-0.678008
P51688	P51688	N-sulphoglucosamine sulphohydrolase	SGSH	3	3	3	9.8	9.8	9.8	56.695	0	8.066	3	1443.5	1572.7	1882.1	2091.7	1780.8	1949.5	-2.76041	-2.6913	-2.58632	-2.52543	-2.63234	1.50425
O43765	O43765	Small glutamine-rich tetratricopeptide repeat-containing protein alpha	SGTA	11	11	11	33.5	33.5	33.5	34.063	0	133.44	52	523120	571610	482290	437210	513450	438690	0.670071	0.71045	0.6489	0.590641	0.663557	2.30081
Q96EQ0	Q96EQ0	Small glutamine-rich tetratricopeptide repeat-containing protein beta	SGTB	4	4	4	17.8	17.8	17.8	33.429	0	56.339	7	96989	115270	78198	68256	83344	68743	-0.310982	-0.213417	-0.412347	-0.492573	-0.394428	1.27454
Q9NRF2	Q9NRF2	SH2B adapter protein 1	SH2B1	5	5	5	10.1	10.1	10.1	79.366	0	22.151	6	28767	30875	29240	26525	28849	26508	-1.01851	-0.973505	-0.986169	-1.04386	-1.01176	-0.303858
O75368	O75368	SH3 domain-binding glutamic acid-rich-like protein	SH3BGRL	8	8	8	71.1	71.1	71.1	12.774	0	307.22	44	637600	613260	659500	554090	906620	664060	0.785279	0.751031	0.831444	0.728825	0.994404	0.117111
Q9UJC5	Q9UJC5	SH3 domain-binding glutamic acid-rich-like protein 2	SH3BGRL2	3	3	3	40.2	40.2	40.2	12.326	0	30.648	5	92846	110650	85315	87312	101790	93558	-0.336396	-0.237018	-0.361536	-0.348959	-0.278086	0.690108
Q9H299	Q9H299	SH3 domain-binding glutamic acid-rich-like protein 3	SH3BGRL3	4	4	4	32.3	32.3	32.3	10.438	0	149.1	10	208870	231650	194590	178590	269600	201300	0.135596	0.189295	0.119443	0.0684294	0.288693	0.626879
Q9Y3L3	Q9Y3L3	SH3 domain-binding protein 1	SH3BP1	17	17	2	33.7	33.7	4	75.712	0	96.558	22	274680	267910	249350	223650	273000	248610	0.295045	0.273203	0.264086	0.199659	0.295986	1.52465
Q9P0V3	Q9P0V3	SH3 domain-binding protein 4	SH3BP4	25	25	25	31.2	31.2	31.2	107.49	0	157.59	37	325300	332240	313110	320750	320250	344810	0.393511	0.397375	0.396908	0.409973	0.388874	1.31642
O60239	O60239	SH3 domain-binding protein 5	SH3BP5	5	5	5	10.5	10.5	10.5	50.424	0	19.418	5	72082	53590	58049	54275	60993	56044	-0.483761	-0.655343	-0.586153	-0.626258	-0.576105	-0.580206
Q5HYK7	Q5HYK7	SH3 domain-containing protein 19	SH3D19	6	6	6	10.8	10.8	10.8	86.524	0	19.177	7	84021	86629	82084	78293	85101	90931	-0.394539	-0.378229	-0.384056	-0.412552	-0.382288	1.03023
Q99961;Q99963	Q99961	Endophilin-A2	SH3GL1	22	22	16	60.3	60.3	50.5	41.489	0	218.71	67	861190	906400	822850	729750	858290	746100	0.960278	0.976457	0.96053	0.889442	0.962527	1.82955
Q99962	Q99962	Endophilin-A1	SH3GL2	9	3	3	21.9	11.6	11.6	39.962	0	6.6935	3	60164	64023	53074	54938	72299	69230	-0.588974	-0.552707	-0.63842	-0.619177	-0.477153	-1.4964
Q9Y371	Q9Y371	Endophilin-B1	SH3GLB1	11	11	10	36.4	36.4	34.2	40.796	0	165.12	23	465860	474990	408730	358340	450880	366200	0.602584	0.603613	0.552365	0.474611	0.587939	0.0234027
Q9NR46	Q9NR46	Endophilin-B2	SH3GLB2	8	7	7	20.8	18.7	18.7	43.973	0	19.743	10	107700	114480	92243	92935	115860	101940	-0.25	-0.217385	-0.315992	-0.312556	-0.202748	-0.0288842
Q96B97	Q96B97	SH3 domain-containing kinase-binding protein 1	SH3KBP1	21	21	21	32.9	32.9	32.9	73.125	0	249.83	38	498610	490470	486450	447550	455560	419660	0.642136	0.622117	0.65391	0.604274	0.593948	-0.409613
Q5TCZ1	Q5TCZ1	SH3 and PX domain-containing protein 2A	SH3PXD2A	3	2	2	3.2	2.3	2.3	125.29	0	4.4726	3	7845.3	8242.4	8306.7	8034.8	6941.8	9092.4	-1.77491	-1.73551	-1.72027	-1.74046	-1.84067	0.938528
A1X283	A1X283	SH3 and PX domain-containing protein 2B	SH3PXD2B	17	17	16	26.3	26.3	25.2	101.58	0	76.664	23	200330	216190	178190	173260	224630	212780	0.111294	0.149442	0.0680839	0.0507568	0.182507	-2.13154
Q7Z6J0	Q7Z6J0	E3 ubiquitin-protein ligase SH3RF1	SH3RF1	2	2	2	5	5	5	93.128	0	4.3977	2	8458.8	9459.3	7892.5	7370.7	7428.2	6925.6	-1.73108	-1.65606	-1.75011	-1.79078	-1.80127	0.906885
Q8TEJ3	Q8TEJ3	SH3 domain-containing RING finger protein 3	SH3RF3	1	1	1	2	2	2	92.775	0	3.2606	2	26760	29614	33052	33798	34356	40394	-1.06062	-0.997565	-0.914686	-0.90253	-0.910101	0.252722
Q9H0F6	Q9H0F6	Sharpin	SHARPIN	7	7	7	21.4	21.4	21.4	39.949	0	11.579	8	45385	50133	41028	43181	54433	48886	-0.753079	-0.693818	-0.788587	-0.75963	-0.642317	1.39741
Q15464	Q15464	SH2 domain-containing adapter protein B	SHB	7	7	7	21.2	21.2	21.2	55.042	0	38.752	9	55311	60733	59166	54242	51538	49626	-0.637935	-0.583147	-0.575035	-0.626613	-0.674119	-0.205274
P29353;P98077;Q6S5L8	P29353	SHC-transforming protein 1	SHC1	17	17	17	43.9	43.9	43.9	62.821	0	169.98	33	242060	251820	238200	232380	269840	262110	0.221449	0.237466	0.237401	0.221993	0.289211	0.0488193
Q8NEM2	Q8NEM2	SHC SH2 domain-binding protein 1	SHCBP1	29	29	29	58.8	58.8	58.8	75.69	0	323.31	55	670650	831040	639140	642850	634390	653360	0.814699	0.926372	0.813152	0.815489	0.786634	-1.5287
Q8TBC3	Q8TBC3	SH3KBP1-binding protein 1	SHKBP1	13	11	11	26.4	21.9	21.9	76.343	0	44.902	16	81046	72388	71676	67508	82877	81455	-0.415526	-0.481854	-0.463148	-0.499	-0.397697	0.595336
P34896	P34896	Serine hydroxymethyltransferase, cytosolic	SHMT1	16	15	15	40.6	37.7	37.7	53.082	0	107.69	24	149470	152920	111920	99756	132010	109540	-0.0592015	-0.0503369	-0.203201	-0.271245	-0.126814	-2.91664
P34897	P34897	Serine hydroxymethyltransferase, mitochondrial	SHMT2	33	33	32	69.8	69.8	69.8	55.992	0	323.31	209	2599900	2734900	2494500	2743100	2343100	2767700	1.60351	1.61367	1.60748	1.66177	1.54692	-2.87894
Q9UQ13	Q9UQ13	Leucine-rich repeat protein SHOC-2	SHOC2	13	13	13	30.6	30.6	30.6	64.887	0	165.57	21	167080	162720	170010	162390	181710	172580	0.00563692	-0.0144963	0.0406716	0.0129656	0.0591211	-0.867778
Q9UHJ6	Q9UHJ6	Sedoheptulokinase	SHPK	10	10	10	31.4	31.4	31.4	51.49	0	62.4	16	88220	93944	96073	96102	100640	99793	-0.366149	-0.331456	-0.292261	-0.293011	-0.284698	0.0266133
Q149N8	Q149N8	E3 ubiquitin-protein ligase SHPRH	SHPRH	18	18	18	12.2	12.2	12.2	193.08	0	42.27	21	214600	211850	221350	218540	225810	242540	0.151352	0.137741	0.194605	0.186177	0.185556	0.917429
Q6PI26	Q6PI26	Protein SHQ1 homolog	SHQ1	8	8	8	17.9	17.9	17.9	65.124	0	35.754	8	63719	72820	63388	60193	65430	53162	-0.555553	-0.478421	-0.534828	-0.565895	-0.535243	1.51131
Q2M3G4	Q2M3G4	Protein Shroom1	SHROOM1	8	8	8	21	21	21	90.785	0	86.262	10	55236	61544	61344	59376	63918	57680	-0.638724	-0.575493	-0.553948	-0.573865	-0.548847	-0.100443
Q13796	Q13796	Protein Shroom2	SHROOM2	12	12	12	9.2	9.2	9.2	176.41	0	28.796	15	107220	85126	105340	103790	104150	107620	-0.252601	-0.388329	-0.238545	-0.248123	-0.26475	1.51706
Q8TF72	Q8TF72	Protein Shroom3	SHROOM3	5	5	5	4.8	4.8	4.8	216.85	0	23.063	5	19931	21673	17492	18627	21724	22195	-1.23214	-1.17769	-1.28588	-1.25003	-1.17682	1.13549
Q8IUQ4	Q8IUQ4	E3 ubiquitin-protein ligase SIAH1	SIAH1	3	3	3	17.4	17.4	17.4	31.123	0	9.2996	4	38580	43809	38277	34436	43257	37129	-0.847649	-0.77162	-0.829073	-0.891622	-0.776043	0.530252
Q8NBJ9	Q8NBJ9	SID1 transmembrane family member 2	SIDT2	2	2	2	4	4	4	94.453	0	12.218	2	586.39	1103.4	1114.5	674.33	936.55	1361.3	-3.28484	-2.89578	-2.89197	-3.18569	-3.00627	1.19063
Q99720	Q99720	Sigma non-opioid intracellular receptor 1	SIGMAR1	4	4	4	29.6	29.6	29.6	25.127	0	101.09	9	77133	66621	69750	78334	60524	82892	-0.444334	-0.529756	-0.479037	-0.412247	-0.580596	0.716703
Q9H0K1	Q9H0K1	Serine/threonine-protein kinase SIK2	SIK2	1	1	1	1.1	1.1	1.1	103.91	0	3.905	1	3794.9	3016.4	3249.2	2847.6	2758.4	2783.3	-2.19771	-2.31552	-2.26781	-2.34549	-2.37771	-0.0500737
Q9Y2K2	Q9Y2K2	Serine/threonine-protein kinase SIK3	SIK3	12	12	12	13.1	13.1	13.1	144.85	0	24.833	15	58535	62227	50187	51667	54155	54474	-0.604954	-0.569125	-0.671046	-0.654981	-0.645297	0.486756
Q9BRV8	Q9BRV8	Suppressor of IKBKE 1	SIKE1	6	6	6	39.1	39.1	39.1	23.721	0	14.214	7	34010	40116	27588	29360	39747	32877	-0.921046	-0.822432	-1.02009	-0.984635	-0.825285	0.147394
Q9H173	Q9H173	Nucleotide exchange factor SIL1	SIL1	11	11	11	28.6	28.6	28.6	52.084	0	69.021	14	79581	73260	78311	84185	79606	92754	-0.426145	-0.474945	-0.411505	-0.370232	-0.421129	-1.01531
Q96ST3	Q96ST3	Paired amphipathic helix protein Sin3a	SIN3A	50	50	50	46.7	46.7	46.7	145.17	0	323.31	98	1145400	1045000	1059600	1112100	1143100	1398000	1.1263	1.05856	1.10804	1.13517	1.12927	-1.12132
O75182	O75182	Paired amphipathic helix protein Sin3b	SIN3B	9	9	9	11.2	11.2	11.2	133.06	0	43.039	9	90840	96566	85243	94113	97380	111310	-0.349112	-0.315573	-0.362029	-0.305209	-0.303859	1.51199
Q96FS4	Q96FS4	Signal-induced proliferation-associated protein 1	SIPA1	28	28	28	41.2	41.2	41.2	112.15	0	185.31	44	245170	252830	245100	256580	272590	289580	0.228881	0.239775	0.254058	0.279775	0.295112	0.0447584
O43166;Q9P2F8	O43166	Signal-induced proliferation-associated 1-like protein 1	SIPA1L1	43	43	43	32.6	32.6	32.6	200.03	0	228.34	55	390090	364830	388360	406820	399650	428090	0.499248	0.451367	0.522544	0.548621	0.517756	0.768921
O60292	O60292	Signal-induced proliferation-associated 1-like protein 3	SIPA1L3	6	6	6	4.8	4.8	4.8	194.61	0	16.89	6	21764	22472	23353	26911	22463	24024	-1.18092	-1.1568	-1.11731	-1.03544	-1.15735	0.54664
P78324;Q5TFQ8;Q9P1W8;O00241	P78324;Q5TFQ8	Tyrosine-protein phosphatase non-receptor type substrate 1;Signal-regulatory protein beta-1 isoform 3	SIRPA;SIRPB1	11	11	11	30.4	30.4	30.4	54.966	0	84.84	20	266670	260130	273400	301930	237700	287700	0.277817	0.256199	0.317798	0.374705	0.215416	-0.542873
Q96EB6	Q96EB6	NAD-dependent protein deacetylase sirtuin-1;SirtT1 75 kDa fragment	SIRT1	22	22	22	48.2	48.2	48.2	81.68	0	188.81	34	300260	314970	272330	260960	293420	287200	0.346881	0.366575	0.315511	0.289648	0.33796	0.0080841
Q8IXJ6	Q8IXJ6	NAD-dependent protein deacetylase sirtuin-2	SIRT2	8	8	8	23.7	23.7	23.7	43.182	0	36.089	9	95742	96300	89142	83428	102460	91399	-0.318516	-0.317165	-0.33594	-0.3755	-0.274269	0.868928
Q9NTG7	Q9NTG7	NAD-dependent protein deacetylase sirtuin-3, mitochondrial	SIRT3	4	4	4	13.5	13.5	13.5	43.573	0	11.571	5	16335	14494	17713	19895	18761	21882	-1.34797	-1.40983	-1.27856	-1.21162	-1.26214	1.52687
Q9NXA8	Q9NXA8	NAD-dependent protein deacylase sirtuin-5, mitochondrial	SIRT5	6	6	6	28.7	28.7	28.7	33.881	0	12.242	6	48876	49342	33485	36304	45753	41096	-0.709939	-0.702995	-0.907094	-0.860811	-0.7434	1.81608
Q8N6T7	Q8N6T7	NAD-dependent protein deacetylase sirtuin-6	SIRT6	13	13	13	49.3	49.3	49.3	39.118	0	139.97	18	151420	141560	140460	155080	139730	175540	-0.0516558	-0.0948759	-0.0707052	-0.0138995	-0.0937429	-1.42029
Q9NRC8	Q9NRC8	NAD-dependent protein deacetylase sirtuin-7	SIRT7	3	3	3	8.5	8.5	8.5	44.898	0	5.174	3	12951	12834	13158	13385	13550	17653	-1.4831	-1.48002	-1.45196	-1.44279	-1.45149	0.824704
Q15475;Q9NPC8	Q15475;Q9NPC8	Homeobox protein SIX1;Homeobox protein SIX2	SIX1;SIX2	2	2	2	11.3	11.3	11.3	32.21	0	7.4643	2	13681	9081.2	8829.8	12245	9200.6	15353	-1.45118	-1.67959	-1.68465	-1.49471	-1.67675	-0.0163914
Q9UIU6	Q9UIU6	Homeobox protein SIX4	SIX4	10	10	10	22.3	22.3	22.3	82.932	0	118.16	14	124600	128550	128730	132180	137030	145310	-0.165146	-0.150501	-0.121574	-0.107092	-0.105096	0.879212
Q8N196	Q8N196	Homeobox protein SIX5	SIX5	4	3	3	6.4	5.4	5.4	74.561	0	9.2677	4	14318	12430	10964	12005	15252	13103	-1.42469	-1.49847	-1.55837	-1.50626	-1.38264	0.95818
Q96BD8	Q96BD8	Spindle and kinetochore-associated protein 1	SKA1	10	10	10	41.6	41.6	41.6	29.484	0	55.139	19	206120	215430	189400	184320	194700	197360	0.127881	0.14741	0.103673	0.0868499	0.0992996	1.55121
Q8WVK7	Q8WVK7	Spindle and kinetochore-associated protein 2	SKA2	7	7	7	43.8	43.8	43.8	14.188	0	17.854	9	130010	121880	117930	115470	105930	106870	-0.140403	-0.181244	-0.17269	-0.185923	-0.254889	1.7712
Q8IX90	Q8IX90	Spindle and kinetochore-associated protein 3	SKA3	17	17	17	51	51	51	46.359	0	152.98	29	331810	361630	304300	289160	314780	292330	0.405047	0.446283	0.38026	0.349499	0.378849	2.67925
P12757	P12757	Ski-like protein	SKIL	2	2	2	3.5	3.5	3.5	76.975	0	10.96	2	23749	24687	21500	28366	29562	31641	-1.13011	-1.10256	-1.16553	-1.00472	-0.997552	0.796108
Q15477	Q15477	Helicase SKI2W	SKIV2L	44	44	44	41.5	41.5	41.5	137.75	0	252.77	69	842460	883840	782810	787790	915410	881340	0.947476	0.961914	0.931431	0.934079	1.00002	-0.148991
P42285	P42285	Superkiller viralicidic activity 2-like 2	SKIV2L2	52	52	52	53.9	53.9	53.9	117.8	0	323.31	175	2749500	3048700	2518000	2667400	2654800	2901100	1.63608	1.67634	1.61295	1.64545	1.61959	0.959392
P63208	P63208	S-phase kinase-associated protein 1	SKP1	15	15	15	84.7	84.7	84.7	18.658	0	251.34	87	1194300	1233100	1123500	1081800	1166200	1153000	1.15064	1.15406	1.1422	1.11906	1.14091	-1.54377
Q13309	Q13309	S-phase kinase-associated protein 2	SKP2	10	10	10	31.4	31.4	31.4	47.76	0	34.364	12	133130	152670	107580	106100	125800	116450	-0.126597	-0.0512813	-0.226272	-0.235284	-0.154852	-1.80861
Q8ND83	Q8ND83	SLAIN motif-containing protein 1	SLAIN1	1	1	1	1.2	1.2	1.2	60.594	0.0040313	1.3546	2	22241	18498	18531	16148	13856	10913	-1.1683	-1.26909	-1.25222	-1.33333	-1.43849	0.955281
Q9P270	Q9P270	SLAIN motif-containing protein 2	SLAIN2	23	23	23	49.1	49.1	49.1	62.543	0	264.91	35	373870	392770	373520	369570	391280	381760	0.474524	0.493944	0.499817	0.492609	0.50544	0.503299
Q14493	Q14493	Histone RNA hairpin-binding protein	SLBP	5	5	5	22.6	22.6	22.6	31.285	0	73.05	10	84857	92223	80890	76599	83548	76055	-0.388776	-0.342124	-0.392604	-0.425311	-0.393005	0.451069
P49281	P49281	Natural resistance-associated macrophage protein 2	SLC11A2	3	3	3	10	10	10	62.265	0	47.979	3	37809	37774	36967	43779	41803	51512	-0.8594	-0.85714	-0.849387	-0.751608	-0.795938	0.623236
P55011;Q13621	P55011	Solute carrier family 12 member 2	SLC12A2	29	29	28	32.2	32.2	29.6	131.45	0	299.65	52	561760	509820	613620	653700	551580	665180	0.711558	0.644443	0.789383	0.825251	0.70524	1.02855
Q9UP95	Q9UP95	Solute carrier family 12 member 4	SLC12A4	25	23	18	26.7	25.4	21.4	120.65	0	82.01	30	342280	330160	365590	393430	368360	442020	0.423132	0.393751	0.487299	0.5291	0.470315	1.14461
Q9UHW9	Q9UHW9	Solute carrier family 12 member 6	SLC12A6	14	7	7	13.7	8.6	8.6	127.62	0	33.636	8	48941	52932	54202	53219	60796	59969	-0.709165	-0.662471	-0.626152	-0.637718	-0.577987	0.943261
Q9Y666	Q9Y666	Solute carrier family 12 member 7	SLC12A7	25	25	22	28	28	25.4	119.1	0	125.33	38	717660	480940	719820	667040	424220	555040	0.85414	0.610796	0.882496	0.837034	0.552473	0.815522
Q9BXP2	Q9BXP2	Solute carrier family 12 member 9	SLC12A9	9	9	9	13.6	13.6	13.6	96.109	0	39.998	13	125220	110340	134270	142470	136420	170380	-0.162257	-0.238637	-0.0969962	-0.0633662	-0.107693	0.621679
Q8N697	Q8N697	Solute carrier family 15 member 4	SLC15A4	2	2	2	3.8	3.8	3.8	62.033	0.00012005	2.693	2	10930	9258.4	14105	12060	9177.5	12149	-1.58187	-1.66844	-1.41142	-1.50359	-1.67821	0.213073
P53985	P53985	Monocarboxylate transporter 1	SLC16A1	4	4	4	6.6	6.6	6.6	53.944	0	67.606	20	232200	254100	247650	280270	188520	235150	0.197239	0.242666	0.260096	0.331285	0.0805301	1.7028
P36021	P36021	Monocarboxylate transporter 8	SLC16A2	4	4	4	10	10	10	59.511	0	10.311	6	19715	17482	19841	21711	22300	25050	-1.23848	-1.30168	-1.21238	-1.16067	-1.16159	-1.66053
O60669	O60669	Monocarboxylate transporter 2	SLC16A7	1	1	1	3.1	3.1	3.1	52.2	0.0075085	1.1011	1	7675.2	6203.9	5882.7	7799.7	6641.7	8587	-1.78768	-1.89944	-1.92155	-1.75778	-1.86639	0.281908
Q6NT16	Q6NT16	MFS-type transporter SLC18B1	SLC18B1	1	1	1	2.4	2.4	2.4	48.868	0	11.59	1	14816	12626	12688	14629	12919	15743	-1.40479	-1.48944	-1.47318	-1.39096	-1.47924	0.93566
P41440	P41440	Folate transporter 1	SLC19A1	6	6	6	15.1	15.1	15.1	64.868	0	56.673	9	79072	88438	84333	98358	74127	89534	-0.42988	-0.366305	-0.368289	-0.279477	-0.462623	1.64028
P43003;P48664	P43003	Excitatory amino acid transporter 1	SLC1A3	7	7	7	17.2	17.2	17.2	59.572	0	95.931	11	88504	97308	98125	115920	84828	123120	-0.364278	-0.311157	-0.279934	-0.183654	-0.384157	-0.684127
P43007	P43007	Neutral amino acid transporter A	SLC1A4	7	7	7	22.4	22.4	22.4	55.722	0	94.554	14	105430	106980	100980	114920	93205	115010	-0.262401	-0.25648	-0.263203	-0.188707	-0.329357	0.344769
Q15758	Q15758	Neutral amino acid transporter B(0)	SLC1A5	15	15	15	29.9	29.9	29.9	56.598	0	308.24	67	677920	769200	684910	781230	540800	709490	0.820976	0.881756	0.853497	0.929202	0.693755	0.698773
Q8WUM9	Q8WUM9	Sodium-dependent phosphate transporter 1	SLC20A1	10	10	10	17.2	17.2	17.2	73.699	0	103.01	16	173980	172630	186530	182830	147870	172020	0.0291951	0.0196149	0.0947667	0.0821152	-0.0607951	-0.086768
Q08357	Q08357	Sodium-dependent phosphate transporter 2	SLC20A2	1	1	1	1.5	1.5	1.5	70.392	0	4.2327	1	15629	18264	15115	18836	13348	17648	-1.37369	-1.27643	-1.37108	-1.24353	-1.46023	2.12848
Q9Y226	Q9Y226	Solute carrier family 22 member 13	SLC22A13	1	1	1	2.9	2.9	2.9	60.861	0.0067275	1.1458	2	15321	17612	16605	22092	20646	25420	-1.38527	-1.29741	-1.31624	-1.15053	-1.20643	-0.398936
Q96BI1	Q96BI1	Solute carrier family 22 member 18	SLC22A18	2	2	2	4.5	4.5	4.5	44.845	0	5.0154	4	19823	12775	18252	21987	17227	26506	-1.2353	-1.48267	-1.26107	-1.15331	-1.31178	-1.76162
O76082	O76082	Solute carrier family 22 member 5	SLC22A5	1	1	1	1.8	1.8	1.8	62.751	0.00082693	2.0818	1	20549	25060	29018	29722	19168	22060	-1.21436	-1.09391	-0.990615	-0.977488	-1.24966	-0.0509971
Q9UGH3	Q9UGH3	Solute carrier family 23 member 2	SLC23A2	1	1	1	2.2	2.2	2.2	70.336	0	4.059	1	12802	12715	6972.8	8542.7	10981	11078	-1.48984	-1.48539	-1.82238	-1.70471	-1.57381	1.61729
P53007	P53007	Tricarboxylate transport protein, mitochondrial	SLC25A1	10	10	10	43.4	43.4	43.4	34.012	0	90.829	29	289740	242180	282290	305150	264400	355210	0.326119	0.214944	0.336464	0.380892	0.277361	-0.262517
Q9UBX3	Q9UBX3	Mitochondrial dicarboxylate carrier	SLC25A10	16	16	16	63.1	63.1	63.1	31.282	0	323.31	35	696350	575180	579450	614040	564600	729620	0.836591	0.714042	0.75596	0.788746	0.718816	-0.428463
Q02978	Q02978	Mitochondrial 2-oxoglutarate/malate carrier protein	SLC25A11	12	12	12	43.6	43.6	43.6	34.061	0	119.36	17	262360	227680	240850	250400	206690	279680	0.268331	0.179321	0.243854	0.265554	0.134073	0.36145
O75746	O75746	Calcium-binding mitochondrial carrier protein Aralar1	SLC25A12	29	21	21	50.1	41.2	41.2	74.761	0	207.64	33	606060	570460	631020	679380	529860	711690	0.755746	0.709289	0.805693	0.847726	0.681863	1.53035
Q9UJS0	Q9UJS0	Calcium-binding mitochondrial carrier protein Aralar2	SLC25A13	31	31	23	54.7	54.7	45.6	74.175	0	323.31	90	1632500	1490500	1737800	2026100	1591600	2190600	1.3326	1.26344	1.39663	1.48505	1.32188	1.5065
Q9Y619;Q9BXI2	Q9Y619	Mitochondrial ornithine transporter 1	SLC25A15	10	10	10	45.8	45.8	45.8	32.736	0	55.041	14	228380	213690	268190	304460	215270	333230	0.187582	0.142731	0.306575	0.379572	0.157741	1.64149
P16260	P16260	Graves disease carrier protein	SLC25A16	5	5	5	17.5	17.5	17.5	36.223	0	15.819	8	90661	90355	91536	99275	85409	115440	-0.35026	-0.353932	-0.32048	-0.274064	-0.380185	-0.0822669
O43808	O43808	Peroxisomal membrane protein PMP34	SLC25A17	7	7	7	24.4	24.4	24.4	34.566	0	57.417	7	97530	111990	101710	113370	117150	122240	-0.307744	-0.230073	-0.259002	-0.196628	-0.196305	0.527264
Q9HC21	Q9HC21	Mitochondrial thiamine pyrophosphate carrier	SLC25A19	13	13	13	33.8	33.8	33.8	35.511	0	32.62	20	281760	258230	297210	332410	207890	321160	0.30986	0.251969	0.366508	0.4308	0.137442	-0.670977
O43772	O43772	Mitochondrial carnitine/acylcarnitine carrier protein	SLC25A20	5	5	5	22.6	22.6	22.6	32.943	0	33.152	7	78183	66232	73516	87037	67164	96731	-0.436462	-0.533135	-0.448362	-0.350799	-0.520023	0.513307
Q9BQT8	Q9BQT8	Mitochondrial 2-oxodicarboxylate carrier	SLC25A21	1	1	1	4.7	4.7	4.7	33.303	0.005047	1.2712	2	1669.6	1356.4	2024.1	1807.6	1767.9	2333.7	-2.6757	-2.77667	-2.54389	-2.61057	-2.63657	1.05506
Q9H936	Q9H936	Mitochondrial glutamate carrier 1	SLC25A22	13	13	10	52.3	52.3	44.9	34.47	0	266.27	29	221330	223840	252430	279920	237030	290120	0.169328	0.169506	0.271247	0.330557	0.213773	1.15284
Q6NUK1	Q6NUK1	Calcium-binding mitochondrial carrier protein SCaMC-1	SLC25A24	18	18	18	36.9	36.9	36.9	53.354	0	167.97	47	1183400	914830	1064900	1104900	923890	1204000	1.1453	0.981799	1.11095	1.13139	1.00538	1.47355
Q6KCM7	Q6KCM7	Calcium-binding mitochondrial carrier protein SCaMC-2	SLC25A25	2	2	2	5.3	5.3	5.3	52.662	0	13.388	2	15332	13083	16063	18001	13183	18428	-1.38486	-1.46893	-1.33559	-1.26997	-1.46747	1.10308
Q70HW3	Q70HW3	S-adenosylmethionine mitochondrial carrier protein	SLC25A26	3	3	3	16.1	16.1	16.1	29.353	0	16.205	3	49182	50420	73086	78785	60166	84211	-0.706305	-0.690524	-0.451785	-0.408899	-0.584048	-0.686985
Q96A46	Q96A46	Mitoferrin-2	SLC25A28	6	6	6	24.7	24.7	24.7	39.271	0	41.248	6	27469	26034	25817	28257	24870	28745	-1.04539	-1.07191	-1.0588	-1.00697	-1.09812	1.29957
Q8N8R3	Q8N8R3	Mitochondrial basic amino acids transporter	SLC25A29	3	3	3	14.2	14.2	14.2	32.062	0	18.482	3	40978	36164	41710	42609	34714	51002	-0.812544	-0.882272	-0.77897	-0.767408	-0.904069	0.0888389
Q00325	Q00325	Phosphate carrier protein, mitochondrial	SLC25A3	17	17	17	42	42	42	40.094	0	223.3	102	1564200	1378400	1700500	1894600	1247600	1830000	1.30772	1.21833	1.38397	1.44591	1.18018	-1.10907
Q9H2D1	Q9H2D1	Mitochondrial folate transporter/carrier	SLC25A32	9	9	9	45.4	45.4	45.4	35.407	0	42.15	12	217760	225420	241360	267690	188490	260950	0.159862	0.173564	0.245088	0.304499	0.080437	0.672414
Q9BSK2	Q9BSK2	Solute carrier family 25 member 33	SLC25A33	5	5	4	18.1	18.1	14	35.375	0	15.055	6	25022	24176	26640	28913	22685	24233	-1.09971	-1.11463	-1.04049	-0.993584	-1.15163	-1.17971
Q96CQ1	Q96CQ1	Solute carrier family 25 member 36	SLC25A36	3	2	2	12.2	8	8	34.282	0	6.4252	2	7259.5	7077.5	6196.1	8384.8	7469.7	9061.2	-1.82009	-1.82343	-1.89127	-1.71559	-1.79802	-0.948042
P12235	P12235	ADP/ATP translocase 1	SLC25A4	21	5	5	61.1	17.1	17.1	33.064	0	18.107	14	141030	126610	139570	153490	122440	169820	-0.0930384	-0.159275	-0.0744132	-0.0199104	-0.170605	1.44142
Q8TBP6	Q8TBP6	Solute carrier family 25 member 40	SLC25A40	8	8	8	30.8	30.8	30.8	38.124	0	54.459	10	68946	57491	77803	80733	64898	95070	-0.509656	-0.6148	-0.415302	-0.394652	-0.539994	-0.244777
Q96H78	Q96H78	Solute carrier family 25 member 44	SLC25A44	4	4	4	15.3	15.3	15.3	35.392	0	11.679	5	61940	56344	75680	79853	64933	76865	-0.572038	-0.626427	-0.43144	-0.401045	-0.53968	-0.0627158
Q96AG3	Q96AG3	Solute carrier family 25 member 46	SLC25A46	2	2	2	4.5	4.5	4.5	46.173	0	2.7551	3	22464	24925	27014	30579	23199	30182	-1.16249	-1.09702	-1.03236	-0.960908	-1.13859	0.11099
P05141;Q9H0C2	P05141	ADP/ATP translocase 2;ADP/ATP translocase 2, N-terminally processed	SLC25A5	23	10	9	51.7	22.8	20.1	32.852	0	149.41	109	1149200	992880	1341700	1514800	1014000	1608500	1.12823	1.02904	1.24573	1.31542	1.05954	0.940207
Q9H1U9	Q9H1U9	Solute carrier family 25 member 51	SLC25A51	5	5	2	18.2	18.2	10.1	33.672	0	20.956	6	66990	61437	73304	77878	58746	83060	-0.526411	-0.576497	-0.450047	-0.415652	-0.597946	-1.53595
P12236	P12236	ADP/ATP translocase 3;ADP/ATP translocase 3, N-terminally processed	SLC25A6	25	25	7	68.5	68.5	18.5	32.866	0	323.01	221	3004500	2649100	3496400	3942000	2585900	4223800	1.68771	1.59528	1.80444	1.87326	1.60429	0.454318
Q86WA9	Q86WA9	Sodium-independent sulfate anion transporter	SLC26A11	1	1	1	1.5	1.5	1.5	65.298	0.0015143	1.6751	1	3067.9	3389.6	5681.3	5280.9	5058.4	5436.5	-2.32151	-2.24821	-1.94187	-1.98525	-2.02485	1.36055
P50443	P50443	Sulfate transporter	SLC26A2	5	5	5	8.4	8.4	8.4	81.661	0	14.523	8	78077	62292	76713	86265	74779	96402	-0.437253	-0.568522	-0.423531	-0.355995	-0.457527	2.07165
Q9BXS9	Q9BXS9	Solute carrier family 26 member 6	SLC26A6	3	3	3	4.9	4.9	4.9	82.966	0	4.7608	5	13185	12372	15711	17174	10099	13354	-1.47268	-1.50117	-1.34852	-1.2974	-1.62254	1.283
Q6PCB7	Q6PCB7	Long-chain fatty acid transport protein 1	SLC27A1	15	14	14	35.6	33.4	33.4	71.107	0	139.83	21	266790	173740	169360	187060	194580	332090	0.278078	0.0233131	0.0384374	0.0954564	0.0989404	0.798731
O14975	O14975	Very long-chain acyl-CoA synthetase	SLC27A2	17	17	17	36.9	36.9	36.9	70.311	0	135.7	24	239200	224720	292720	351170	234690	409260	0.214529	0.17177	0.357628	0.462822	0.208	1.98072
Q6P1M0	Q6P1M0	Long-chain fatty acid transport protein 4	SLC27A4	26	26	25	49.5	49.5	47.3	72.063	0	193.99	38	499150	429020	536700	594050	396990	614310	0.642766	0.544881	0.711254	0.769442	0.51387	1.47196
Q9Y2P4	Q9Y2P4	Long-chain fatty acid transport protein 6	SLC27A6	7	7	7	11.5	11.5	11.5	70.111	0	22.01	8	18497	15493	31402	37875	22142	39630	-1.2756	-1.37137	-0.944559	-0.836102	-1.16573	1.57875
Q99808	Q99808	Equilibrative nucleoside transporter 1	SLC29A1	8	8	8	19.5	19.5	19.5	50.219	0	103.98	17	201520	192360	173620	188380	126020	150800	0.114742	0.0820559	0.0529283	0.099558	-0.153836	1.03671
Q14542	Q14542	Equilibrative nucleoside transporter 2	SLC29A2	2	2	2	6.4	6.4	6.4	50.112	0	13.127	4	27291	24925	16503	18952	17135	20706	-1.04918	-1.09702	-1.31983	-1.23995	-1.3149	1.54303
Q9BZD2	Q9BZD2	Equilibrative nucleoside transporter 3	SLC29A3	2	2	2	4.8	4.8	4.8	51.814	0.00094007	1.913	3	26640	25947	33204	37629	32259	43500	-1.06323	-1.07384	-0.91201	-0.839902	-0.946748	0.391857
P11166	P11166	Solute carrier family 2, facilitated glucose transporter member 1	SLC2A1	9	9	9	14.4	14.4	14.4	54.083	0	101.74	23	423730	403630	427950	464390	349570	438940	0.547403	0.509681	0.579169	0.625819	0.439849	-0.739372
Q8TD20	Q8TD20	Solute carrier family 2, facilitated glucose transporter member 12	SLC2A12	3	3	3	7	7	7	66.966	0	47.206	3	70239	39426	80322	73537	58356	82847	-0.498839	-0.832442	-0.396715	-0.449105	-0.601823	1.50308
P11169;Q8TDB8	P11169;Q8TDB8	Solute carrier family 2, facilitated glucose transporter member 3;Solute carrier family 2, facilitated glucose transporter member 14	SLC2A3;SLC2A14	5	5	5	10.7	10.7	10.7	53.924	0	42.823	7	108900	86512	115180	125140	123900	157540	-0.24355	-0.37901	-0.186453	-0.139015	-0.163707	-1.85755
P14672	P14672	Solute carrier family 2, facilitated glucose transporter member 4	SLC2A4	2	2	2	7.3	7.3	7.3	54.787	0	7.2597	2	10778	8817.5	10230	11223	10049	12878	-1.59003	-1.6966	-1.59879	-1.54554	-1.62542	-1.10528
Q9Y6M5	Q9Y6M5	Zinc transporter 1	SLC30A1	14	14	14	39.6	39.6	39.6	55.299	0	122.4	29	220760	244870	241200	270640	220650	256240	0.167827	0.221318	0.244701	0.310892	0.172104	0.530932
O14863	O14863	Zinc transporter 4	SLC30A4	1	1	1	6.1	6.1	6.1	47.482	0	7.5489	1	1735.2	2539.4	2882.6	2916	3458.7	3364.2	-2.65326	-2.41484	-2.33765	-2.33164	-2.24606	0.133837
Q8TAD4	Q8TAD4	Zinc transporter 5	SLC30A5	5	5	5	5.9	5.9	5.9	84.046	0	28.036	6	36892	32217	34247	34369	34050	42160	-0.873694	-0.948955	-0.893968	-0.892758	-0.915307	0.741795
Q6NXT4	Q6NXT4	Zinc transporter 6	SLC30A6	3	3	3	14.3	14.3	14.3	51.115	0	54.149	5	29478	25879	26706	27642	25306	33309	-1.0043	-1.07535	-1.03905	-1.0198	-1.08801	0.956853
Q8NEW0	Q8NEW0	Zinc transporter 7	SLC30A7	6	6	6	18.6	18.6	18.6	41.625	0	33.845	12	105940	102370	107410	117170	105630	123210	-0.259592	-0.281896	-0.227194	-0.177398	-0.256539	0.00584317
Q6PML9	Q6PML9	Zinc transporter 9	SLC30A9	3	3	3	4.9	4.9	4.9	63.514	0	6.2128	4	30878	28209	36499	38411	30547	39406	-0.977288	-1.02561	-0.856819	-0.827905	-0.97848	-1.39898
O00400	O00400	Acetyl-coenzyme A transporter 1	SLC33A1	9	9	9	18	18	18	60.908	0	37.188	11	80299	68883	85961	96662	64738	94426	-0.420916	-0.51049	-0.357135	-0.289622	-0.54143	-0.705216
Q8N130;Q06495	Q8N130;Q06495	Sodium-dependent phosphate transport protein 2C;Sodium-dependent phosphate transport protein 2A	SLC34A3;SLC34A1	2	2	2	2.5	2.5	2.5	63.549	0.0065017	1.1581	2	49901	42805	52805	57821	60193	76901	-0.697856	-0.784997	-0.641384	-0.589344	-0.583787	0.8979
P78382	P78382	CMP-sialic acid transporter	SLC35A1	2	2	2	3.6	3.6	3.6	36.778	0	3.7591	2	39915	34816	25160	28136	31692	34816	-0.827845	-0.904191	-1.07383	-1.00947	-0.957067	0.980181
P78381	P78381	UDP-galactose translocator	SLC35A2	1	1	1	2.8	2.8	2.8	41.307	0	3.006	1	16479	16995	15862	20995	20496	28634	-1.34286	-1.31798	-1.34294	-1.18023	-1.21068	-0.821562
L0R6Q1	L0R6Q1		SLC35A4	6	6	5	58.3	58.3	49.5	11.133	0	39.751	11	175470	149890	175690	181760	150790	190050	0.0341594	-0.0618845	0.0598421	0.0786922	-0.0494163	1.348
Q9BS91	Q9BS91	Probable UDP-sugar transporter protein SLC35A5	SLC35A5	1	1	1	3.5	3.5	3.5	48.5	0	4.4604	1	13316	17645	12922	13360	13797	13200	-1.46692	-1.29633	-1.46252	-1.44388	-1.44098	1.38788
P78383	P78383	Solute carrier family 35 member B1	SLC35B1	1	1	1	3.1	3.1	3.1	35.759	0.00023923	2.5739	2	8484.5	7857.3	7877.4	9287.8	7287.8	8684.5	-1.72932	-1.76312	-1.75123	-1.65594	-1.81237	1.61334
Q8TB61	Q8TB61	Adenosine 3-phospho 5-phosphosulfate transporter 1	SLC35B2	11	11	11	26.6	26.6	26.6	47.514	0	87.37	23	377770	316660	221230	235400	316110	394680	0.480566	0.369663	0.194289	0.229524	0.381302	0.520036
Q9NQQ7	Q9NQQ7	Solute carrier family 35 member C2	SLC35C2	1	1	1	5.8	5.8	5.8	40.431	0	5.8009	1	1096.5	1396.7	1004.9	1282.1	1078	1194.6	-2.92047	-2.75977	-2.95236	-2.81092	-2.92442	0.1306
Q76EJ3	Q76EJ3	UDP-N-acetylglucosamine/UDP-glucose/GDP-mannose transporter	SLC35D2	1	1	1	5.6	5.6	5.6	36.672	0	3.1733	1	516.87	702.32	572.75	637.95	737.74	597.23	-3.3583	-3.15644	-3.2803	-3.21804	-3.14512	-0.620866
Q96K37	Q96K37	Solute carrier family 35 member E1	SLC35E1	4	4	4	14.6	14.6	14.6	44.772	0	36.719	6	15559	15170	16840	17192	15814	18909	-1.3763	-1.38353	-1.30804	-1.29679	-1.36158	0.856082
Q8IXU6	Q8IXU6	Solute carrier family 35 member F2	SLC35F2	4	4	4	19.3	19.3	19.3	41.211	0	49.876	10	175690	172440	186300	201290	164120	197610	0.034889	0.0189795	0.0940472	0.13822	-0.000123858	1.12998
Q8N357	Q8N357	Solute carrier family 35 member F6	SLC35F6	3	3	3	8.9	8.9	8.9	40.214	0	22.044	8	56765	54019	60369	67743	55656	66288	-0.622829	-0.650742	-0.563294	-0.496973	-0.629388	1.02844
Q7Z2H8	Q7Z2H8	Proton-coupled amino acid transporter 1	SLC36A1	1	1	1	7.4	7.4	7.4	53.075	0	31.911	1	744.48	1014.6	1063.5	932.17	941.19	620.55	-3.14588	-2.94419	-2.9193	-2.99683	-3.0034	-0.132779
O43826	O43826	Glucose-6-phosphate translocase	SLC37A4	2	2	2	5.4	5.4	5.4	46.36	0	8.8662	3	37476	24930	37977	40047	27108	46349	-0.86455	-1.09691	-0.833663	-0.803577	-1.04798	0.758494
Q9H2H9	Q9H2H9	Sodium-coupled neutral amino acid transporter 1	SLC38A1	3	3	3	4.7	4.7	4.7	54.047	0.00082382	1.9633	3	46192	51377	43242	49977	38117	38030	-0.742818	-0.679675	-0.757929	-0.674378	-0.849652	-1.36796
Q9HBR0	Q9HBR0	Putative sodium-coupled neutral amino acid transporter 10	SLC38A10	9	9	9	11	11	11	119.76	0	20.453	9	20446	21314	11409	12104	19619	20117	-1.21729	-1.18733	-1.53516	-1.50147	-1.23612	0.838901
Q96QD8	Q96QD8	Sodium-coupled neutral amino acid transporter 2	SLC38A2	5	5	5	18.2	18.2	18.2	56.025	0	99.906	16	157240	184760	197270	221230	173750	237970	-0.0296993	0.0587966	0.127422	0.193313	0.0330555	0.966589
Q9NVC3	Q9NVC3	Putative sodium-coupled neutral amino acid transporter 7	SLC38A7	2	2	2	4.5	4.5	4.5	49.965	0	11.585	2	29932	27654	28795	34125	31486	39501	-0.995403	-1.03708	-0.995115	-0.896914	-0.960862	0.987189
Q8NBW4	Q8NBW4	Sodium-coupled neutral amino acid transporter 9	SLC38A9	2	2	2	6.4	6.4	6.4	63.775	0	12.229	4	18907	16106	21164	25870	18488	25016	-1.26284	-1.34898	-1.17472	-1.05845	-1.27067	-1.51415
Q9NY26	Q9NY26	Zinc transporter ZIP1	SLC39A1	2	2	2	13.9	13.9	13.9	34.249	0	14.201	3	15537	17617	12460	14904	16038	14678	-1.37712	-1.29724	-1.48376	-1.38009	-1.3534	0.333389
Q9ULF5	Q9ULF5	Zinc transporter ZIP10	SLC39A10	9	9	9	10.8	10.8	10.8	94.131	0	25.832	15	132390	136550	145250	151210	112810	136160	-0.129842	-0.115666	-0.0511445	-0.0286395	-0.218272	-2.63586
Q8N1S5	Q8N1S5	Zinc transporter ZIP11	SLC39A11	3	3	3	13.2	13.2	13.2	35.396	0	13.122	7	42043	38581	42670	46547	39952	46839	-0.797607	-0.844943	-0.765696	-0.715849	-0.822292	0.895099
Q15043	Q15043	Zinc transporter ZIP14	SLC39A14	7	7	7	21.1	21.1	21.1	54.212	0	241.86	15	221940	243920	239950	278880	192930	256790	0.17093	0.219075	0.24167	0.328385	0.0939853	0.161029
Q9BRY0	Q9BRY0	Zinc transporter ZIP3	SLC39A3	1	1	1	2.5	2.5	2.5	33.6	0.0022088	1.6246	1	45593	60434	39548	44781	62885	52838	-0.750417	-0.585994	-0.810018	-0.738409	-0.558328	1.08756
Q13433	Q13433	Zinc transporter ZIP6	SLC39A6	4	4	4	5.6	5.6	5.6	85.046	0	13.888	8	61289	67731	73548	80700	64544	80497	-0.578189	-0.520222	-0.448108	-0.394891	-0.543177	0.738369
Q92504	Q92504	Zinc transporter SLC39A7	SLC39A7	2	2	2	3	3	3	50.117	0	13.822	7	65069	44117	86157	77456	43294	68860	-0.543348	-0.767578	-0.355807	-0.418822	-0.775546	1.24771
P08195	P08195	4F2 cell-surface antigen heavy chain	SLC3A2	27	27	27	48.6	48.6	48.6	67.993	0	323.31	146	2216900	2277600	2247500	2626200	1709000	2518600	1.51073	1.5081	1.54666	1.63637	1.36329	-0.534571
Q8IVJ1	Q8IVJ1	Solute carrier family 41 member 1	SLC41A1	2	1	1	6.8	4.9	4.9	54.9	0	26.045	1	2221.3	1774.6	1592.8	1755.4	1571.9	2146.3	-2.50949	-2.62161	-2.68368	-2.62766	-2.70495	-1.75015
Q96JW4	Q96JW4	Solute carrier family 41 member 2	SLC41A2	3	3	2	5.6	5.6	3.8	62.472	0	10.273	3	29798	27091	27241	30003	22789	30718	-0.998015	-1.04894	-1.02748	-0.971999	-1.14897	-0.699559
O75387	O75387	Large neutral amino acids transporter small subunit 3	SLC43A1	1	1	1	1.6	1.6	1.6	61.476	0.00070897	2.0932	2	15491	15716	14823	15478	14321	15243	-1.37885	-1.36313	-1.38246	-1.35805	-1.41929	-0.837609
Q8NBI5	Q8NBI5	Solute carrier family 43 member 3	SLC43A3	4	4	4	11	11	11	54.528	0	18.389	6	74708	69813	78085	93040	58614	83246	-0.462931	-0.502753	-0.413191	-0.311897	-0.599255	-0.599688
Q8WWI5	Q8WWI5	Choline transporter-like protein 1	SLC44A1	5	5	5	9.4	9.4	9.4	73.301	0	48.972	7	99677	110280	92347	93829	108540	99889	-0.295068	-0.238951	-0.315335	-0.306972	-0.240725	0.832328
Q96NT5	Q96NT5	Proton-coupled folate transporter	SLC46A1	1	1	1	2.6	2.6	2.6	49.77	0.005157	1.2496	2	2313.1	2514.9	1941	2777	2569.1	2499	-2.48591	-2.42043	-2.56835	-2.36013	-2.41908	0.683963
Q9BWU0	Q9BWU0	Kanadaptin	SLC4A1AP	27	27	27	42	42	42	88.813	0	270.1	50	473690	542360	415370	412810	491600	492380	0.612288	0.680143	0.561765	0.557146	0.638252	1.48008
P04920;P48751	P04920	Anion exchange protein 2	SLC4A2	13	13	13	14.7	14.7	14.7	137.01	0	49.662	19	95061	95489	87949	92349	80663	90798	-0.322671	-0.322044	-0.343799	-0.316246	-0.413453	2.55024
Q9Y6M7;Q2Y0W8;Q6U841	Q9Y6M7	Sodium bicarbonate cotransporter 3	SLC4A7	16	16	16	18.7	18.7	18.7	136.04	0	134.81	23	323390	340010	310500	350860	311680	369270	0.390083	0.410714	0.392025	0.462307	0.37309	1.04694
Q9HAB3	Q9HAB3	Solute carrier family 52, riboflavin transporter, member 2	SLC52A2	1	1	1	1.8	1.8	1.8	45.777	0.0015153	1.6905	2	8065.4	7600.4	8892.2	8319.3	6522.5	9027.8	-1.75881	-1.7823	-1.68054	-1.72017	-1.87693	0.516437
P53794	P53794	Sodium/myo-inositol cotransporter	SLC5A3	8	8	8	11.1	11.1	11.1	79.693	0	26.313	14	129520	129880	129010	149700	124330	143130	-0.142602	-0.144562	-0.120307	-0.034493	-0.161692	1.54532
Q9Y289	Q9Y289	Sodium-dependent multivitamin transporter	SLC5A6	8	8	8	15.6	15.6	15.6	68.641	0	25.443	14	89888	89747	87585	97973	71451	103310	-0.355245	-0.357827	-0.346218	-0.281764	-0.484019	1.12387
P48066	P48066	Sodium- and chloride-dependent GABA transporter 3	SLC6A11	2	1	1	2.5	1.4	1.4	70.605	0.0056083	1.2235	1	16650	17355	21711	26700	22526	25581	-1.33685	-1.30589	-1.15984	-1.04003	-1.15572	0.644525
Q9H2J7	Q9H2J7	Sodium-dependent neutral amino acid transporter B(0)AT2	SLC6A15	5	5	5	10.7	10.7	10.7	81.835	0	45.425	5	58230	69165	57675	56570	58759	58088	-0.607995	-0.508133	-0.589924	-0.602102	-0.597818	1.6032
P31641	P31641	Sodium- and chloride-dependent taurine transporter	SLC6A6	3	2	2	5.3	4.2	4.2	69.829	0	4.5442	3	11091	12109	9591.2	8863.7	6115	7071.3	-1.57336	-1.51357	-1.6364	-1.6832	-1.91447	0.509792
P48029;Q9NSD5;P48065;P23975;Q01959	P48029	Sodium- and chloride-dependent creatine transporter 1	SLC6A8	6	6	5	9.8	9.8	8.7	70.522	0	23.424	8	117370	126280	124260	134130	102470	119720	-0.199946	-0.160781	-0.14219	-0.0985501	-0.274212	1.43872
P48067	P48067	Sodium- and chloride-dependent glycine transporter 1	SLC6A9	4	4	4	6.8	6.8	6.8	78.259	0	5.9396	4	59341	62847	49078	51499	60389	55067	-0.596992	-0.563404	-0.68408	-0.65688	-0.581896	0.58063
P30825	P30825	High affinity cationic amino acid transporter 1	SLC7A1	8	8	7	12.6	12.6	10.5	67.638	0	157.6	20	370840	401140	385300	435130	314910	420190	0.469787	0.506111	0.517929	0.587859	0.379089	1.66017
Q9UPY5	Q9UPY5	Cystine/glutamate transporter	SLC7A11	5	5	5	10	10	10	55.422	0	9.3013	8	51988	96454	37695	35220	52782	34831	-0.674004	-0.316242	-0.838011	-0.878492	-0.66024	1.74016
P52569	P52569	Cationic amino acid transporter 2	SLC7A2	4	3	3	8.4	6.4	6.4	71.672	0	9.447	3	12537	18446	16441	18497	11583	12926	-1.50202	-1.27071	-1.32203	-1.25412	-1.54276	0.849867
Q01650	Q01650	Large neutral amino acids transporter small subunit 1	SLC7A5	7	7	6	14.4	14.4	13	55.01	0	92.027	27	299220	354290	284840	307590	264710	280900	0.344862	0.434451	0.34171	0.385538	0.278042	0.33094
Q92536;Q9UM01	Q92536	Y+L amino acid transporter 2	SLC7A6	5	4	4	13.2	11.8	11.8	56.827	0	17.861	8	85186	83355	92830	95607	62936	75892	-0.386523	-0.400459	-0.312292	-0.296023	-0.557857	1.8851
Q96CW6	Q96CW6	Probable RNA polymerase II nuclear localization protein SLC7A6OS	SLC7A6OS	3	3	3	16.8	16.8	16.8	35.027	0	16.879	5	36207	41744	29991	29143	37446	31843	-0.884605	-0.799479	-0.971377	-0.988962	-0.859987	-0.950376
Q6J4K2	Q6J4K2	Sodium/potassium/calcium exchanger 6, mitochondrial	SLC8B1	1	1	1	1.5	1.5	1.5	64.231	0.0059435	1.2026	1	4940.8	4695.4	4970.2	5036.7	4591.4	6418.8	-2.0441	-2.06019	-2.01987	-2.01287	-2.08121	0.919239
P19634;Q9UBY0	P19634	Sodium/hydrogen exchanger 1	SLC9A1	9	9	9	14.1	14.1	14.1	90.762	0	28.333	10	42668	45314	48312	57812	50967	57391	-0.789017	-0.752131	-0.693257	-0.589435	-0.680601	-0.0949983
O14745	O14745	Na(+)/H(+) exchange regulatory cofactor NHE-RF1	SLC9A3R1	19	19	19	64	64	64	38.868	0	240.63	48	755130	751130	745350	673250	777790	710610	0.883768	0.868039	0.902827	0.842439	0.905219	1.71498
Q15599	Q15599	Na(+)/H(+) exchange regulatory cofactor NHE-RF2	SLC9A3R2	8	8	8	26.7	26.7	26.7	37.413	0	57.195	12	87974	92451	79297	88471	96911	100280	-0.367775	-0.3407	-0.404206	-0.341268	-0.306668	-0.00341217
Q92581	Q92581	Sodium/hydrogen exchanger 6	SLC9A6	6	6	6	10.6	10.6	10.6	74.161	0	33.834	6	56960	60852	56255	67428	61111	70418	-0.620832	-0.582017	-0.604466	-0.499692	-0.57498	0.311784
Q96T83	Q96T83	Sodium/hydrogen exchanger 7	SLC9A7	2	2	2	4	4	4	80.13	0	8.8918	2	27708	28702	28142	33353	32561	38229	-1.04035	-1.01561	-1.0085	-0.91026	-0.941326	-0.136962
Q96BD0	Q96BD0	Solute carrier organic anion transporter family member 4A1	SLCO4A1	3	3	3	6.4	6.4	6.4	77.193	0	20.468	3	19107	21467	23173	24690	16373	21612	-1.25672	-1.1832	-1.12182	-1.08568	-1.34137	-0.126226
Q08AF3;Q7Z7L1;REV__Q9C0A6;REV__Q8IZD2;Q68D06	Q08AF3	Schlafen family member 5	SLFN5	10	10	10	12.3	12.3	12.3	101.05	0	14.799	11	23103	21909	24879	22421	23475	25229	-1.14616	-1.17144	-1.08038	-1.1419	-1.13171	0.245329
Q9GZT3	Q9GZT3	SRA stem-loop-interacting RNA-binding protein, mitochondrial	SLIRP	13	13	13	79.8	79.8	79.8	12.349	0	187.57	70	1005800	1008100	1028800	1174000	1034200	1238800	1.05064	1.03782	1.09083	1.16677	1.07102	0.0807047
O94813	O94813	Slit homolog 2 protein;Slit homolog 2 protein N-product;Slit homolog 2 protein C-product	SLIT2	5	5	4	4.5	4.5	3.8	169.87	0	14.748	5	18270	16851	16421	17289	20124	16942	-1.28279	-1.32289	-1.32274	-1.29351	-1.22133	1.04862
Q8IW52	Q8IW52	SLIT and NTRK-like protein 4	SLITRK4	2	2	2	4.9	4.9	4.9	94.33	0	3.1335	2	50748	53151	56264	67721	102210	90614	-0.688058	-0.660089	-0.604372	-0.497162	-0.275691	-0.769621
Q9H2G2	Q9H2G2	STE20-like serine/threonine-protein kinase	SLK	38	38	36	36.6	36.6	35	142.69	0	252.28	65	616810	599030	536640	473450	548470	501130	0.765981	0.737485	0.711188	0.637088	0.70195	0.440366
Q14BN4	Q14BN4	Sarcolemmal membrane-associated protein	SLMAP	32	32	32	43	43	43	95.197	0	284.07	43	362100	323190	353250	379960	285410	390280	0.455902	0.38144	0.46727	0.508781	0.321854	1.11197
Q9Y3B1	Q9Y3B1	Protein slowmo homolog 2	SLMO2	3	3	3	19.6	19.6	19.6	21.494	0	8.2068	4	11312	11180	9695.2	9446.8	11233	10081	-1.56188	-1.55962	-1.63011	-1.64604	-1.56061	0.320534
Q9NWH9	Q9NWH9	SAFB-like transcription modulator	SLTM	42	42	42	37.6	37.6	37.6	117.15	0	323.31	97	865140	837230	861680	1014600	781090	1071500	0.962941	0.930654	0.987427	1.08166	0.907683	0.188967
O95391	O95391	Pre-mRNA-splicing factor SLU7	SLU7	16	16	16	38.6	38.6	38.6	68.386	0	186.19	30	324000	358710	308430	339840	342210	377080	0.39118	0.441606	0.388123	0.443693	0.427466	0.607787
Q8IY92	Q8IY92	Structure-specific endonuclease subunit SLX4	SLX4	9	9	9	6.5	6.5	6.5	200.01	0	36.702	10	18600	16766	17440	19170	17002	19890	-1.27237	-1.32581	-1.28762	-1.23327	-1.31943	-0.88364
Q5VYV7	Q5VYV7	Protein SLX4IP	SLX4IP	4	4	4	15	15	15	45.551	0	17.452	4	6712.1	6529	5997.9	6481.6	8046.1	7982.8	-1.86573	-1.86997	-1.91023	-1.86576	-1.75477	1.51938
Q15797	Q15797	Mothers against decapentaplegic homolog 1	SMAD1	8	3	2	19.6	8.4	6.7	52.259	0	3.2476	4	5413.3	6002.4	4402.5	4423.3	5277.1	4363.3	-1.99093	-1.91849	-2.09062	-2.08861	-2.00022	-1.30024
Q15796	Q15796	Mothers against decapentaplegic homolog 2	SMAD2	13	3	3	27.8	7.5	7.5	52.306	0	12.115	4	45552	48812	41001	40724	55417	51916	-0.750941	-0.709226	-0.788971	-0.793799	-0.631892	0.577351
P84022	P84022	Mothers against decapentaplegic homolog 3	SMAD3	17	17	7	37.4	37.4	15.1	48.08	0	89.577	36	327650	332750	308760	309700	352710	333130	0.397702	0.398261	0.388747	0.389524	0.445052	0.021612
Q13485	Q13485	Mothers against decapentaplegic homolog 4	SMAD4	12	12	12	26.6	26.6	26.6	60.438	0	47.405	19	300390	318330	254860	250170	289960	280300	0.347134	0.372697	0.276836	0.265018	0.331058	-0.570736
Q99717	Q99717	Mothers against decapentaplegic homolog 5	SMAD5	9	7	4	22.4	18.1	11.2	52.258	0	17.04	9	45348	42482	39806	43306	47346	45125	-0.753554	-0.789367	-0.806225	-0.757944	-0.723484	0.113752
O00193	O00193	Small acidic protein	SMAP	5	5	5	26.8	26.8	26.8	20.332	0	192.21	31	342320	346700	315200	282420	354280	287950	0.423201	0.421956	0.400788	0.335743	0.447637	0.123005
Q8IYB5	Q8IYB5	Stromal membrane-associated protein 1	SMAP1	5	5	5	15.8	15.8	15.8	50.386	0	52.542	9	89526	93349	92506	85415	96679	91126	-0.357594	-0.335122	-0.314331	-0.361771	-0.308063	1.13138
Q8WU79	Q8WU79	Stromal membrane-associated protein 2	SMAP2	8	8	8	33.8	33.8	33.8	46.785	0	54.209	13	101680	96836	89106	91832	99712	90063	-0.283485	-0.313962	-0.336175	-0.31952	-0.290088	0.963079
P28370	P28370	Probable global transcription activator SNF2L1	SMARCA1	47	30	30	44.7	30.4	30.4	122.6	0	193.07	55	699490	632170	685730	780370	700710	899510	0.83921	0.768554	0.854195	0.928559	0.844491	-1.83298
P51531	P51531	Probable global transcription activator SNF2L2	SMARCA2	32	15	15	25.3	14.2	14.2	181.28	0	132.49	27	222990	208040	198480	224960	202230	234620	0.173678	0.12727	0.130989	0.203065	0.121379	-0.296094
P51532	P51532	Transcription activator BRG1	SMARCA4	44	44	27	28.7	28.7	18	184.64	0	323.31	78	803100	766520	670920	719710	663700	751060	0.919622	0.879742	0.841459	0.881361	0.812916	1.05743
O60264	O60264	SWI/SNF-related matrix-associated actin-dependent regulator of chromatin subfamily A member 5	SMARCA5	58	58	41	57.3	57.3	43	121.9	0	323.31	179	2588800	2233500	2427400	2674600	2269600	2914500	1.60102	1.49681	1.59157	1.64702	1.52837	1.64046
Q9H4L7	Q9H4L7	SWI/SNF-related matrix-associated actin-dependent regulator of chromatin subfamily A containing DEAD/H box 1	SMARCAD1	28	28	28	37.4	37.4	37.4	117.4	0	319.62	39	1005400	1110300	901220	829690	1017800	898870	1.05041	1.09353	1.0136	0.964304	1.06171	0.503912
Q9NZC9	Q9NZC9	SWI/SNF-related matrix-associated actin-dependent regulator of chromatin subfamily A-like protein 1	SMARCAL1	14	14	14	20	20	20	105.94	0	70.045	15	102820	87953	102570	112610	100360	130440	-0.276995	-0.369478	-0.25409	-0.200551	-0.286319	-0.434565
Q12824	Q12824	SWI/SNF-related matrix-associated actin-dependent regulator of chromatin subfamily B member 1	SMARCB1	17	17	16	47.5	47.5	45.7	44.141	0	245.76	53	692540	709780	639350	695290	693560	803910	0.833397	0.835368	0.813344	0.861227	0.838524	0.418698
Q92922	Q92922	SWI/SNF complex subunit SMARCC1	SMARCC1	58	58	47	51	51	44.3	122.87	0	323.31	184	2256400	2405600	2046900	2247900	2197700	2520100	1.52101	1.53964	1.49212	1.54565	1.50964	-0.601274
Q8TAQ2	Q8TAQ2	SWI/SNF complex subunit SMARCC2	SMARCC2	45	34	34	39.2	32.1	32.1	132.88	0	323.31	93	1292300	1333400	1267500	1381000	1410200	1642200	1.19655	1.19918	1.21254	1.26149	1.25146	1.06666
Q96GM5	Q96GM5	SWI/SNF-related matrix-associated actin-dependent regulator of chromatin subfamily D member 1	SMARCD1	21	19	18	51.5	47.8	46.4	58.232	0	161.24	41	349000	366360	318310	341030	363350	404560	0.434451	0.453781	0.406516	0.445732	0.462346	-1.15246
Q92925	Q92925	SWI/SNF-related matrix-associated actin-dependent regulator of chromatin subfamily D member 2	SMARCD2	23	23	20	52	52	46.1	58.92	0	255.74	59	505430	514470	463480	500260	504080	552570	0.650044	0.649681	0.625694	0.669215	0.652839	0.756929
Q6STE5	Q6STE5	SWI/SNF-related matrix-associated actin-dependent regulator of chromatin subfamily D member 3	SMARCD3	16	12	12	35.8	28	28	55.015	0	41.439	16	69681	72004	59965	63065	68500	67355	-0.503483	-0.484923	-0.567211	-0.538709	-0.508562	0.61435
Q969G3	Q969G3	SWI/SNF-related matrix-associated actin-dependent regulator of chromatin subfamily E member 1	SMARCE1	22	21	21	55.5	53.8	53.8	46.649	0	323.31	66	1017800	1070100	946090	1046700	1048100	1189000	1.05755	1.07225	1.04194	1.09982	1.07879	0.813107
Q14683	Q14683	Structural maintenance of chromosomes protein 1A	SMC1A	84	84	84	59.7	59.7	59.7	143.23	0	323.31	206	3908100	3573400	3616600	3686600	3617400	4195600	1.84078	1.76797	1.82415	1.83419	1.79962	1.26994
O95347	O95347	Structural maintenance of chromosomes protein 2	SMC2	68	68	68	58	58	58	135.65	0	323.31	236	4285300	4221100	3855400	3557300	4215400	3881600	1.89442	1.86408	1.86145	1.81337	1.88864	-0.336143
Q9UQE7	Q9UQE7	Structural maintenance of chromosomes protein 3	SMC3	69	69	69	53.1	53.1	53.1	141.54	0	323.31	223	3456000	3328700	3104500	3125100	3404600	3563500	1.76921	1.72704	1.73509	1.73782	1.76434	-0.195484
Q9NTJ3	Q9NTJ3	Structural maintenance of chromosomes protein 4	SMC4	69	69	69	51.4	51.4	51.4	147.18	0	323.31	207	3284100	3055200	2997200	2791600	2938500	2982700	1.73951	1.67757	1.71457	1.67199	1.67867	-0.360156
Q8IY18	Q8IY18	Structural maintenance of chromosomes protein 5	SMC5	20	20	20	21.5	21.5	21.5	128.81	0	82.884	24	185490	179950	178020	181950	176170	210170	0.0664885	0.0435767	0.0675271	0.0793014	0.041104	2.25031
Q96SB8	Q96SB8	Structural maintenance of chromosomes protein 6	SMC6	22	22	22	28	28	28	126.32	0	200.5	27	359850	416920	321170	341590	340990	348560	0.452274	0.528373	0.411734	0.446689	0.425388	1.79348
A6NHR9	A6NHR9	Structural maintenance of chromosomes flexible hinge domain-containing protein 1	SMCHD1	97	97	97	54.6	54.6	54.6	226.37	0	323.31	209	3123900	3272200	2989300	2957000	3218100	3229300	1.7104	1.71716	1.71303	1.70557	1.73156	-2.72509
L0R8F8	L0R8F8		SMCR7L	3	3	3	40	40	40	8.4447	0	7.4726	5	77314	81765	78215	87454	77625	93045	-0.44297	-0.411571	-0.412221	-0.348011	-0.435792	2.38951
Q8TEV9	Q8TEV9	Smith-Magenis syndrome chromosomal region candidate gene 8 protein	SMCR8	14	14	14	21.6	21.6	21.6	105.02	0	88.987	16	232650	228480	224330	208930	225550	213340	0.198366	0.181344	0.202405	0.159948	0.184886	1.57641
Q9H4I9	Q9H4I9	Essential MCU regulator, mitochondrial	SMDT1	2	2	2	26.2	26.2	26.2	11.441	0	4.7076	3	33784	34568	33194	35206	33636	33427	-0.924928	-0.908315	-0.912185	-0.878724	-0.922425	0.487255
Q6IN85	Q6IN85	Serine/threonine-protein phosphatase 4 regulatory subunit 3A	SMEK1	24	17	17	36.6	28.2	28.2	95.367	0	157.6	30	397220	396430	391450	382540	471530	466110	0.509792	0.499296	0.527167	0.512728	0.613997	-0.904299
Q5MIZ7	Q5MIZ7	Serine/threonine-protein phosphatase 4 regulatory subunit 3B	SMEK2	28	28	21	40.5	40.5	32.3	97.457	0	323.31	64	782880	827390	797640	780100	881410	881710	0.904777	0.923833	0.942379	0.928357	0.977995	1.43757
Q96Q15;Q6P435	Q96Q15	Serine/threonine-protein kinase SMG1	SMG1	47	47	47	18.6	18.6	18.6	410.5	0	279.27	57	476500	491820	455350	432840	468730	450020	0.615731	0.623703	0.61537	0.584782	0.610532	1.18359
Q9UPR3	Q9UPR3	Protein SMG5	SMG5	10	10	9	13.5	13.5	12	113.93	0	25.213	11	36109	36457	29850	28067	36717	31390	-0.886182	-0.877617	-0.974126	-1.0109	-0.871426	0.746603
Q86US8	Q86US8	Telomerase-binding protein EST1A	SMG6	14	14	14	13.6	13.6	13.6	160.46	0	39.044	17	101920	97223	87142	90360	105290	100820	-0.282113	-0.311661	-0.349176	-0.328945	-0.258414	-0.61241
Q92540	Q92540	Protein SMG7	SMG7	13	13	13	13.4	13.4	13.4	127.28	0	29.822	18	93247	94548	85812	80296	85737	78793	-0.333887	-0.327759	-0.358148	-0.397818	-0.377955	-1.00535
Q8ND04	Q8ND04	Protein SMG8	SMG8	25	25	25	36.2	36.2	36.2	109.68	0	193.43	45	453380	515090	428080	401620	451160	420120	0.586777	0.650376	0.579347	0.541117	0.5883	-0.132992
Q9H0W8	Q9H0W8	Protein SMG9	SMG9	14	14	14	36.3	36.3	36.3	57.65	0	110.84	21	188850	199570	178080	165400	183090	159410	0.0769396	0.103287	0.0677238	0.0236781	0.0635231	1.12764
Q96EX1	Q96EX1	Small integral membrane protein 12	SMIM12	5	5	5	42.4	42.4	42.4	10.799	0	19.241	8	110090	105090	114760	130990	111490	136100	-0.237223	-0.266765	-0.188584	-0.112366	-0.225121	-0.492153
Q8N5G0	Q8N5G0	Small integral membrane protein 20	SMIM20	3	3	3	34.3	34.3	34.3	7.7019	0	11.586	9	104210	103170	101890	120940	107880	137560	-0.269177	-0.277405	-0.25797	-0.158927	-0.244274	0.774164
Q8WVI0	Q8WVI0	Small integral membrane protein 4	SMIM4	1	1	1	15.7	15.7	15.7	8.6961	0	7.8653	1	25992	31860	26568	26621	25044	24650	-1.07757	-0.955385	-1.04207	-1.04176	-1.09406	0.271195
Q9BQ49	Q9BQ49	Small integral membrane protein 7	SMIM7	1	1	1	13.3	13.3	13.3	8.6312	0	2.7895	1	5161	7430.7	3465.3	3772.1	5357.7	4018.8	-2.01871	-1.79533	-2.23025	-2.1815	-1.9914	-0.933575
Q96KF7	Q96KF7	Small integral membrane protein 8	SMIM8	1	1	1	10.3	10.3	10.3	11.059	0.0014047	1.8154	1	16278	14835	18210	19533	14635	17091	-1.35	-1.39641	-1.26241	-1.22233	-1.40667	0.824417
Q16637	Q16637	Survival motor neuron protein	SMN1	8	8	8	34	34	34	31.848	0	198.07	25	217960	251500	205100	192790	210900	212400	0.160396	0.236732	0.150127	0.113055	0.145806	1.67685
O75940	O75940	Survival of motor neuron-related-splicing factor 30	SMNDC1	8	8	8	42	42	42	26.711	0	156.21	29	380330	410820	372600	424100	380220	449060	0.484497	0.519869	0.498378	0.572883	0.488754	1.63707
Q99835	Q99835	Smoothened homolog	SMO	2	2	2	2.3	2.3	2.3	86.396	0.0015175	1.7168	2	7051	5734.9	7505.5	8526.5	6586.3	9906.6	-1.83706	-1.9448	-1.77944	-1.70582	-1.87126	1.80045
O60906	O60906	Sphingomyelin phosphodiesterase 2	SMPD2	6	6	6	17.7	17.7	17.7	47.645	0	15.503	6	44064	38939	37666	44082	35214	53364	-0.770275	-0.839614	-0.838459	-0.747585	-0.895747	1.78345
Q9NXE4	Q9NXE4	Sphingomyelin phosphodiesterase 4	SMPD4	26	26	26	37.5	37.5	37.5	97.809	0	172.75	41	734220	527660	721600	801860	469190	811540	0.86742	0.664288	0.883937	0.944404	0.611102	0.325083
Q92485	Q92485	Acid sphingomyelinase-like phosphodiesterase 3b	SMPDL3B	9	9	9	26.8	26.8	26.8	50.813	0	68.107	19	104800	93876	127880	136330	145350	174830	-0.265891	-0.331874	-0.125439	-0.0890607	-0.0707969	-0.262677
P52788	P52788	Spermine synthase	SMS	19	19	19	65.6	65.6	65.6	41.268	0	323.31	39	978450	1029300	885530	786720	871280	737260	1.03459	1.04982	1.00335	0.933286	0.971268	-1.22678
P53814	P53814	Smoothelin	SMTN	23	23	23	27.3	27.3	27.3	99.058	0	144.54	35	272710	377360	247590	257910	237220	233820	0.290855	0.47085	0.259954	0.282791	0.214239	0.860984
Q2TAY7	Q2TAY7	WD40 repeat-containing protein SMU1;WD40 repeat-containing protein SMU1, N-terminally processed	SMU1	21	21	21	51.7	51.7	51.7	57.543	0	282.22	99	893560	958050	851550	953760	958500	1064700	0.981758	1.00843	0.980528	1.04559	1.02678	0.341126
Q53HV7	Q53HV7	Single-strand selective monofunctional uracil DNA glycosylase	SMUG1	2	2	2	10	10	10	29.861	0	6.2034	2	15565	13783	15049	15526	14829	18015	-1.37607	-1.43885	-1.37363	-1.35624	-1.399	0.394046
Q9HCE7	Q9HCE7	E3 ubiquitin-protein ligase SMURF1	SMURF1	5	4	4	7.3	5.9	5.9	86.113	0.00070956	2.1384	7	188950	280630	146670	138900	165940	121250	0.0772475	0.299967	-0.0454692	-0.0781678	0.00629292	1.68197
Q9HAU4	Q9HAU4	E3 ubiquitin-protein ligase SMURF2	SMURF2	12	12	11	19.7	19.7	18.3	86.195	0	45.949	13	23264	25218	22882	21915	22843	19192	-1.14212	-1.09028	-1.12919	-1.15522	-1.14759	1.25735
Q9NRG4	Q9NRG4	N-lysine methyltransferase SMYD2	SMYD2	11	11	11	27	27	27	49.688	0	35.693	15	93061	97823	77706	74780	87484	75305	-0.335049	-0.308111	-0.416029	-0.439329	-0.366218	1.05373
Q9H7B4	Q9H7B4	Histone-lysine N-methyltransferase SMYD3	SMYD3	5	5	5	15	15	15	49.097	0	20.117	5	42959	45683	41935	40604	45706	44944	-0.78506	-0.747451	-0.775832	-0.795521	-0.743998	2.05052
Q8IYR2	Q8IYR2	SET and MYND domain-containing protein 4	SMYD4	2	2	2	3.6	3.6	3.6	89.224	0	5.094	2	11906	12191	11882	12657	12295	14938	-1.53208	-1.50967	-1.51146	-1.47541	-1.50805	-2.46116
Q6GMV2	Q6GMV2	SET and MYND domain-containing protein 5	SMYD5	10	10	10	30.9	30.9	30.9	47.34	0	41.955	26	276080	315540	264100	236080	291410	241850	0.298005	0.367619	0.29761	0.231207	0.33396	0.885915
O00161	O00161	Synaptosomal-associated protein 23	SNAP23	19	19	19	80.1	80.1	80.1	23.354	0	323.31	50	638870	576110	782270	860990	633900	887610	0.786438	0.714975	0.931028	0.985903	0.786184	0.249643
O95721	O95721	Synaptosomal-associated protein 29	SNAP29	9	9	9	46.9	46.9	46.9	28.97	0	180.44	23	384520	416920	329130	308540	384280	315800	0.490876	0.528373	0.426015	0.387336	0.494935	-1.89392
Q5SQN1	Q5SQN1	Synaptosomal-associated protein 47	SNAP47	3	3	3	11.4	11.4	11.4	52.562	0	61.545	4	56390	58532	58307	64632	63104	68117	-0.626688	-0.604446	-0.583566	-0.524393	-0.556306	1.19699
Q13487	Q13487	snRNA-activating protein complex subunit 2	SNAPC2	3	3	3	12	12	12	35.556	0	3.0153	4	2660.1	2274.5	2333.9	2305.2	2091.6	2170.6	-2.40454	-2.47841	-2.46082	-2.46874	-2.53873	0.87644
Q92966	Q92966	snRNA-activating protein complex subunit 3	SNAPC3	3	3	3	10.5	10.5	10.5	46.752	0	7.358	4	6782	7482.1	5790.5	7327.2	8022.4	8743.9	-1.8597	-1.79135	-1.93076	-1.79423	-1.75649	0.94526
Q5SXM2	Q5SXM2	snRNA-activating protein complex subunit 4	SNAPC4	8	8	8	6.7	6.7	6.7	159.43	0	10.588	9	6686.8	7589.8	6150.7	6160	7211.5	6981	-1.86793	-1.78311	-1.89556	-1.89544	-1.81849	1.0923
O95295	O95295	SNARE-associated protein Snapin	SNAPIN	6	6	6	61.8	61.8	61.8	14.874	0	158.51	9	112900	116400	97370	94308	113940	109840	-0.22255	-0.207788	-0.284439	-0.304002	-0.212472	2.13226
P37840	P37840	Alpha-synuclein	SNCA	4	4	4	36.4	36.4	36.4	14.46	0	59.779	7	55997	58955	65989	59125	78025	63466	-0.630759	-0.600291	-0.511371	-0.576336	-0.432802	0.0201421
Q16143	Q16143	Beta-synuclein	SNCB	1	1	1	9.7	9.7	9.7	14.288	0.00012009	2.6999	1	20179	19115	20890	19949	19194	18526	-1.22494	-1.25016	-1.18232	-1.21004	-1.24887	1.07408
O76070	O76070	Gamma-synuclein	SNCG	4	4	4	44.1	44.1	44.1	13.331	0	6.9327	4	4033.2	5791.8	2151	2561.1	4581.1	3577.3	-2.16225	-1.9391	-2.50842	-2.40734	-2.08252	-0.0943611
Q7KZF4	Q7KZF4	Staphylococcal nuclease domain-containing protein 1	SND1	56	56	56	66.5	66.5	66.5	102	0	323.31	268	3258800	3449300	3346600	3476500	3577200	3704600	1.73501	1.74757	1.77889	1.79997	1.79312	-0.392271
Q8TER0	Q8TER0	Sushi, nidogen and EGF-like domain-containing protein 1	SNED1	2	2	2	1.3	1.3	1.3	152.2	0.0099649	1.0042	2	42714	43409	47465	53826	50514	55340	-0.788389	-0.776912	-0.703574	-0.631103	-0.685797	0.417113
Q96H20	Q96H20	Vacuolar-sorting protein SNF8	SNF8	5	5	5	25.6	25.6	25.6	28.864	0	36.618	9	108010	119030	96375	89523	115140	94926	-0.248327	-0.194896	-0.29043	-0.334373	-0.206375	1.57542
Q8TAD8	Q8TAD8	Smad nuclear-interacting protein 1	SNIP1	14	14	14	35.1	35.1	35.1	45.777	0	121.97	26	185060	189750	195950	224580	193960	261280	0.065137	0.0741736	0.123505	0.202079	0.0970833	-0.098636
O75643	O75643	U5 small nuclear ribonucleoprotein 200 kDa helicase	SNRNP200	134	134	134	63.8	63.8	63.8	244.5	0	323.31	520	8033200	8018800	7933500	8262800	8329400	9411500	2.26024	2.23433	2.28239	2.30492	2.28494	0.878045
Q8WVK2	Q8WVK2	U4/U6.U5 small nuclear ribonucleoprotein 27 kDa protein	SNRNP27	6	6	6	36.1	36.1	36.1	18.86	0	56.308	17	341850	370210	320350	333880	347840	335680	0.4224	0.459813	0.410242	0.433374	0.436962	-0.591617
Q16560	Q16560	U11/U12 small nuclear ribonucleoprotein 35 kDa protein	SNRNP35	4	4	4	23.2	23.2	23.2	29.45	0	29.28	4	23393	26813	21982	24630	24569	24351	-1.1389	-1.0549	-1.1526	-1.0871	-1.1052	1.76413
Q96DI7	Q96DI7	U5 small nuclear ribonucleoprotein 40 kDa protein	SNRNP40	20	20	20	78.4	78.4	78.4	39.31	0	323.31	86	928950	969890	904170	983860	951280	1106700	1.00437	1.01552	1.0155	1.06371	1.02238	-2.74987
Q6IEG0	Q6IEG0	U11/U12 small nuclear ribonucleoprotein 48 kDa protein	SNRNP48	9	9	9	33.6	33.6	33.6	39.965	0	34.8	10	91412	92134	86897	91641	90257	101540	-0.345457	-0.342682	-0.350818	-0.320734	-0.348059	0.0808817
P08621	P08621	U1 small nuclear ribonucleoprotein 70 kDa	SNRNP70	26	26	26	54.9	54.9	54.9	51.556	0	323.31	158	1307000	1360000	1258800	1401000	1265000	1564800	1.20314	1.21058	1.20853	1.26987	1.18824	-0.201051
P09012	P09012	U1 small nuclear ribonucleoprotein A	SNRPA	15	15	12	45.4	45.4	42.2	31.279	0	229.88	78	1075100	1195300	1038900	1129800	1151100	1283600	1.08943	1.13609	1.09653	1.14438	1.13333	0.701406
P09661	P09661	U2 small nuclear ribonucleoprotein A	SNRPA1	17	17	17	55.3	55.3	55.3	28.415	0	323.31	76	860290	929180	872850	982890	860000	1108700	0.959669	0.990779	0.99494	1.06314	0.963686	1.63728
P08579	P08579	U2 small nuclear ribonucleoprotein B	SNRPB2	14	11	11	48.4	40.9	40.9	25.486	0	154.43	33	331070	338020	352420	382780	309360	395880	0.403747	0.407327	0.465898	0.513094	0.368743	-1.41492
P09234	P09234	U1 small nuclear ribonucleoprotein C	SNRPC	4	4	4	25.2	25.2	25.2	17.394	0	49.124	25	273280	284190	260000	292860	290170	292470	0.292071	0.307241	0.288483	0.356914	0.331479	-1.01586
P62314	P62314	Small nuclear ribonucleoprotein Sm D1	SNRPD1	3	3	3	37	37	37	13.281	0	60.06	35	273800	349340	269360	300760	301990	342580	0.293177	0.426333	0.309114	0.37244	0.354712	-0.159313
P62316	P62316	Small nuclear ribonucleoprotein Sm D2	SNRPD2	11	11	11	71.2	71.2	71.2	13.527	0	130.23	173	1908600	2125700	1784100	1959000	1958700	2170100	1.42356	1.46827	1.41196	1.46541	1.44264	-0.200813
P62318	P62318	Small nuclear ribonucleoprotein Sm D3	SNRPD3	5	5	5	53.2	53.2	53.2	13.916	0	265.26	94	737160	840160	714220	784980	779750	873120	0.869747	0.93267	0.87794	0.931995	0.906684	1.70494
P62304	P62304	Small nuclear ribonucleoprotein E	SNRPE	4	4	4	65.2	65.2	65.2	10.803	0	85.343	35	377980	435270	360210	391630	436890	465630	0.480889	0.553225	0.478651	0.526426	0.569598	-1.46815
P62306	P62306	Small nuclear ribonucleoprotein F	SNRPF	5	5	5	33.7	33.7	33.7	9.7251	0	40.032	26	855610	1001000	854220	924240	1027500	1067700	0.956493	1.03374	0.982355	1.02725	1.06723	0.346507
P62308;A8MWD9	P62308;A8MWD9	Small nuclear ribonucleoprotein G;Putative small nuclear ribonucleoprotein G-like protein 15	SNRPG;SNRPGP15	3	3	3	26.3	26.3	26.3	8.496	0	29.61	29	349010	373150	332060	368630	379410	409430	0.434467	0.464377	0.431184	0.491124	0.487513	-1.66972
P63162;P14678	P63162;P14678	Small nuclear ribonucleoprotein-associated protein N;Small nuclear ribonucleoprotein-associated proteins B and B	SNRPN;SNRPB	9	9	9	27.5	27.5	27.5	24.614	0	138.08	124	1233400	1375800	1258900	1422700	1394600	1639500	1.1694	1.21724	1.20857	1.27884	1.24499	1.13452
Q13424	Q13424	Alpha-1-syntrophin	SNTA1	5	4	4	13.3	11.9	11.9	53.895	0	17.336	5	5727.4	4369.7	6561.4	6903.2	6622.7	9153.2	-1.95809	-2.10167	-1.85785	-1.829	-1.86806	1.61548
Q13884	Q13884	Beta-1-syntrophin	SNTB1	4	3	3	7.8	6.5	6.5	58.06	0	4.5033	3	19733	24516	20567	22582	26272	23592	-1.23795	-1.10657	-1.19141	-1.13773	-1.06621	-0.942564
Q13425	Q13425	Beta-2-syntrophin	SNTB2	17	17	16	35	35	33.7	57.949	0	124.38	25	298780	281750	321090	335020	346270	356320	0.344005	0.302265	0.411588	0.435361	0.434329	-1.48648
O95149	O95149	Snurportin-1	SNUPN	8	8	8	20.6	20.6	20.6	41.142	0	19.201	12	129260	130060	119010	105810	133720	105660	-0.143771	-0.143763	-0.167371	-0.23688	-0.119325	-0.491019
Q13573	Q13573	SNW domain-containing protein 1	SNW1	33	33	33	56.5	56.5	56.5	61.494	0	323.31	108	1525900	1571800	1510000	1791700	1437200	1979600	1.29328	1.29409	1.31466	1.41334	1.2625	-0.244107
Q13596	Q13596	Sorting nexin-1	SNX1	24	24	22	53.6	53.6	49.6	59.069	0	182.23	59	831290	847350	749860	713140	871290	768210	0.939706	0.937587	0.906346	0.876013	0.971275	1.18052
Q9Y5W9;Q9Y5X0	Q9Y5W9	Sorting nexin-11	SNX11	8	8	8	37	37	37	30.433	0	28.177	11	106370	112680	106440	113860	109950	124250	-0.257234	-0.226529	-0.232486	-0.194112	-0.233214	0.90032
Q9UMY4	Q9UMY4	Sorting nexin-12	SNX12	13	13	11	69.2	69.2	65.1	19.73	0	194.32	33	450480	453520	500710	418530	541820	459540	0.583041	0.576924	0.670764	0.565172	0.694852	0.720917
Q9Y5W8	Q9Y5W8	Sorting nexin-13	SNX13	4	4	4	5.6	5.6	5.6	112.19	0	8.366	4	4622.3	5163.7	5091.9	6772.1	4575.4	7057.4	-2.08289	-2.00533	-2.00576	-1.84018	-2.08325	-0.0364742
Q9Y5W7	Q9Y5W7	Sorting nexin-14	SNX14	5	5	5	5.4	5.4	5.4	110.18	0	8.464	5	20391	19672	21296	23386	23003	26873	-1.21885	-1.23358	-1.17109	-1.11733	-1.14353	-0.962242
Q9NRS6	Q9NRS6	Sorting nexin-15	SNX15	10	10	10	34.5	34.5	34.5	38.291	0	25.438	12	122500	120260	119430	109140	125610	111080	-0.175041	-0.188964	-0.165316	-0.218807	-0.155732	0.656307
P57768	P57768	Sorting nexin-16	SNX16	8	8	8	36.9	36.9	36.9	39.166	0	44.325	9	52018	53082	55910	57289	62687	63985	-0.673669	-0.660838	-0.608054	-0.594736	-0.560164	-0.784958
Q15036	Q15036	Sorting nexin-17	SNX17	9	9	9	30.4	30.4	30.4	52.901	0	59.583	10	104040	111240	97647	87816	101930	85005	-0.270128	-0.23395	-0.282782	-0.345602	-0.277287	0.895514
Q96RF0	Q96RF0	Sorting nexin-18	SNX18	13	13	13	28.7	28.7	28.7	68.894	0	119.79	20	110480	116530	109900	108960	114340	109460	-0.235164	-0.207144	-0.213825	-0.21977	-0.210433	1.82505
O60749	O60749	Sorting nexin-2	SNX2	22	20	20	44.7	40.7	40.7	58.47	0	133.55	36	558700	563910	537370	484430	573390	488560	0.708378	0.702625	0.711982	0.650461	0.727806	1.48815
Q969T3	Q969T3	Sorting nexin-21	SNX21	2	2	2	6.4	6.4	6.4	41.365	0	9.27	2	4779.7	4254.3	4787	4184.4	4099.1	5217	-2.06339	-2.11711	-2.04178	-2.121	-2.14721	0.0355977
Q9Y343	Q9Y343	Sorting nexin-24	SNX24	2	2	2	10.1	10.1	10.1	19.818	0	5.4274	2	68995	78265	64662	59598	64958	60893	-0.509243	-0.436814	-0.52322	-0.571689	-0.539456	-0.723144
Q96L92	Q96L92	Sorting nexin-27	SNX27	12	12	12	27.9	27.9	27.9	61.264	0	54.486	17	128300	131440	127050	121340	135530	128820	-0.148111	-0.137673	-0.129238	-0.157001	-0.111502	0.313664
O60493	O60493	Sorting nexin-3	SNX3	11	9	9	77.2	67.3	67.3	18.762	0	94.312	23	362560	361030	338590	336880	377200	354220	0.456642	0.445325	0.442545	0.438591	0.484115	0.146947
Q5VWJ9	Q5VWJ9	Sorting nexin-30	SNX30	7	7	7	26.1	26.1	26.1	49.676	0	22.4	9	67458	66293	60660	60407	66349	68832	-0.522358	-0.532604	-0.560489	-0.563825	-0.527127	-2.67811
Q8WV41	Q8WV41	Sorting nexin-33	SNX33	8	8	8	15.2	15.2	15.2	65.264	0	22.977	11	135650	136590	127900	121110	134460	130530	-0.115681	-0.115497	-0.125348	-0.158108	-0.116114	0.201288
O95219	O95219	Sorting nexin-4	SNX4	16	16	16	40.4	40.4	40.4	51.908	0	80.392	22	167890	175160	151810	138670	169290	154130	0.0084523	0.0280098	-0.0253771	-0.0791341	0.0179233	0.155794
Q9Y5X3	Q9Y5X3	Sorting nexin-5	SNX5	20	20	19	50.7	50.7	48.3	46.816	0	256.6	39	539110	515870	583400	517490	625400	566520	0.687599	0.65125	0.759923	0.688966	0.778329	0.6193
Q9UNH7;Q86XE0	Q9UNH7	Sorting nexin-6;Sorting nexin-6, N-terminally processed	SNX6	20	19	19	45.3	42.9	42.9	46.648	0	210.14	48	954000	952340	941230	844570	1005600	913960	1.01986	1.00498	1.03894	0.974672	1.0547	1.62238
Q9UNH6	Q9UNH6	Sorting nexin-7	SNX7	6	6	6	16.5	16.5	16.5	45.302	0	16.636	10	120000	125330	110670	101700	111790	110880	-0.187045	-0.165138	-0.209753	-0.259988	-0.223557	1.01166
Q9Y5X2	Q9Y5X2	Sorting nexin-8	SNX8	25	25	25	55.9	55.9	55.9	52.569	0	200.39	47	377950	379060	359080	314330	358570	328270	0.480843	0.473444	0.476818	0.39818	0.45464	1.42101
Q9Y5X1	Q9Y5X1	Sorting nexin-9	SNX9	15	15	15	37.1	37.1	37.1	66.591	0	180.82	31	348750	339930	290190	275050	363000	324530	0.434033	0.410578	0.352564	0.320319	0.461786	-1.66379
P35610	P35610	Sterol O-acyltransferase 1	SOAT1	13	13	13	24.5	24.5	24.5	64.734	0	180.06	37	712160	617320	764240	866990	457460	891970	0.849661	0.754838	0.917426	0.989954	0.596369	2.29678
O14544	O14544	Suppressor of cytokine signaling 6	SOCS6	3	3	3	6.2	6.2	6.2	59.527	0	3.3737	3	4325.8	5726.2	4369.8	4248.7	4905.9	3902.2	-2.12148	-1.94567	-2.09497	-2.1121	-2.04266	0.663799
P00441	P00441	Superoxide dismutase [Cu-Zn]	SOD1	10	10	10	72.1	72.1	72.1	15.936	0	321.25	82	692520	708850	620470	528730	637860	572610	0.833381	0.834612	0.795858	0.701499	0.789808	2.0662
P04179	P04179	Superoxide dismutase [Mn], mitochondrial	SOD2	8	8	8	42.3	42.3	42.3	24.75	0	97.725	33	463160	501760	460030	477370	607210	564890	0.599201	0.635248	0.621336	0.641897	0.761153	0.791511
O94964	O94964	Protein SOGA1;N-terminal form;C-terminal 80 kDa form	SOGA1	19	17	17	15	14	14	159.76	0	38.805	20	87323	92008	84527	94830	93412	103920	-0.372099	-0.343471	-0.366949	-0.300782	-0.328066	0.782774
Q5TF21	Q5TF21	Protein SOGA3	SOGA3	2	1	1	1.8	1.1	1.1	103.2	0.00070905	2.1016	1	7466	7276.5	9963.6	8811.1	10309	9516.2	-1.80376	-1.80743	-1.61418	-1.68667	-1.61056	0.0598569
P18583	P18583	Protein SON	SON	60	60	60	32.8	32.8	32.8	263.83	0	323.31	210	3041300	3185000	3046200	3329100	3163200	3718500	1.6948	1.70158	1.72403	1.7747	1.72155	-0.347659
Q9BX66	Q9BX66	Sorbin and SH3 domain-containing protein 1	SORBS1	20	20	19	20.1	20.1	19.3	142.51	0	160.91	26	340120	288690	348620	354620	392210	444280	0.419447	0.316306	0.459573	0.468524	0.506821	0.378197
O60504	O60504	Vinexin	SORBS3	15	15	15	23.5	23.5	23.5	75.34	0	73.49	20	176870	173030	155310	155730	171360	176060	0.0387857	0.0209506	-0.0120809	-0.0114596	0.0249955	-0.904971
Q00796	Q00796	Sorbitol dehydrogenase	SORD	19	19	19	71.7	71.7	71.7	38.324	0	220.6	55	710300	784660	721100	653480	724800	605740	0.848138	0.893238	0.883532	0.825055	0.864161	1.11721
Q99523	Q99523	Sortilin	SORT1	11	11	11	18.5	18.5	18.5	92.067	0	74.83	15	83176	83525	81028	91380	77960	103160	-0.400423	-0.399283	-0.39161	-0.322398	-0.433287	-0.633392
Q07889	Q07889	Son of sevenless homolog 1	SOS1	9	9	8	9.5	9.5	8	152.46	0	64.71	9	54308	53098	46056	48671	55872	54938	-0.648588	-0.660664	-0.721152	-0.689823	-0.627134	-0.830431
Q53LP3	Q53LP3	Ankyrin repeat domain-containing protein SOWAHC	SOWAHC	15	15	15	37.3	37.3	37.3	55.671	0	68.288	23	132580	123830	133020	119350	135270	123160	-0.129007	-0.172085	-0.102452	-0.166646	-0.112619	0.683639
O15370;P35716;Q06945	O15370	Transcription factor SOX-12	SOX12	3	3	3	10.8	10.8	10.8	34.121	0.00082586	2.0371	3	10665	10428	9585.4	10691	11578	10864	-1.59616	-1.5998	-1.63675	-1.57387	-1.54301	-0.0456272
Q9H6I2	Q9H6I2	Transcription factor SOX-17	SOX17	3	2	2	11.8	9.7	9.7	44.116	0.0015144	1.6752	2	709.2	700.81	1045.4	845	884.71	754.64	-3.17414	-3.15768	-2.92931	-3.0541	-3.03941	2.30492
P48431	P48431	Transcription factor SOX-2	SOX2	1	1	1	6.3	6.3	6.3	34.31	0	3.0677	2	15005	19117	12144	14438	18301	18614	-1.39741	-1.2501	-1.49874	-1.39862	-1.27659	-0.968266
P48436;P57073;P35713;P56693	P48436	Transcription factor SOX-9	SOX9	6	6	5	12.6	12.6	12.6	56.136	0	17.413	8	94966	88343	109630	106480	98037	112080	-0.323253	-0.366925	-0.215261	-0.233199	-0.299946	-1.73045
P08047	P08047	Transcription factor Sp1	SP1	7	7	7	14.3	14.3	14.3	80.692	0	158.25	17	165690	140690	143080	148320	129630	161620	0.000773498	-0.098433	-0.0599246	-0.0398948	-0.137401	1.54904
P23497	P23497	Nuclear autoantigen Sp-100	SP100	20	20	16	30.8	30.8	27.5	100.42	0	206.63	37	276780	268450	245650	242970	265660	294760	0.299479	0.274365	0.255365	0.247986	0.280127	-0.391594
Q9HB58	Q9HB58	Sp110 nuclear body protein	SP110	6	6	6	10.6	10.6	10.6	78.395	0	34.831	6	46006	49392	51446	54531	55170	57916	-0.745167	-0.70241	-0.656593	-0.623514	-0.634492	-0.577772
Q9H930;Q13342	Q9H930	Nuclear body protein SP140-like protein	SP140L	12	8	8	24.1	19.1	19.1	67.005	0	45.979	8	97962	94424	90049	92176	99649	108260	-0.305171	-0.328515	-0.330035	-0.317339	-0.290456	-0.128374
Q02086	Q02086	Transcription factor Sp2	SP2	4	4	4	12.2	12.2	12.2	64.899	0	21.16	7	60416	57683	56363	63658	54045	71008	-0.586541	-0.612876	-0.603347	-0.53325	-0.64648	1.72015
Q02447	Q02447	Transcription factor Sp3	SP3	3	3	3	6.8	6.8	6.8	81.924	0	81.051	11	49435	37705	48976	54419	37419	53532	-0.703318	-0.858195	-0.685294	-0.624713	-0.860406	1.97445
Q02446	Q02446	Transcription factor Sp4	SP4	4	4	4	9.4	9.4	9.4	81.984	0	37.679	6	31258	28192	31937	34759	31015	43593	-0.970168	-1.02596	-0.934704	-0.886177	-0.969632	1.47312
Q15506	Q15506	Sperm surface protein Sp17	SPA17	1	1	1	13.2	13.2	13.2	17.406	0	5.0554	1	2426.3	2168.2	1626.8	1484.6	2392.7	2120.6	-2.4581	-2.50602	-2.67136	-2.72539	-2.46047	-0.62806
Q07617	Q07617	Sperm-associated antigen 1	SPAG1	13	13	13	21	21	21	103.64	0	48.446	17	105140	112150	125060	116820	105590	114900	-0.264005	-0.229249	-0.138447	-0.179143	-0.256759	1.51048
Q96R06	Q96R06	Sperm-associated antigen 5	SPAG5	45	45	45	49.8	49.8	49.8	134.42	0	323.31	80	760560	849430	716940	723850	745390	733590	0.887939	0.939002	0.880157	0.884707	0.88046	1.67561
O75391	O75391	Sperm-associated antigen 7	SPAG7	10	10	9	45.4	45.4	44.9	26.034	0	54.993	17	128350	123350	120870	105710	120380	113170	-0.147884	-0.174326	-0.158325	-0.237431	-0.180479	1.42342
O60271;Q9UPT6	O60271	C-Jun-amino-terminal kinase-interacting protein 4	SPAG9	43	43	43	42.5	42.5	42.5	146.2	0	323.31	62	752270	813530	709250	615400	792340	642290	0.881559	0.914086	0.873867	0.790036	0.916004	-2.36198
Q9NS25;Q9NS26	Q9NS25	Sperm protein associated with the nucleus on the X chromosome B/F	SPANXB1	7	7	6	65	65	54.4	11.84	0	171.12	34	238260	243520	178070	188180	190780	195970	0.212237	0.218128	0.0676914	0.098938	0.0874639	0.897545
Q9NY87;Q9BXN6	Q9NY87;Q9BXN6	Sperm protein associated with the nucleus on the X chromosome C;Sperm protein associated with the nucleus on the X chromosome D	SPANXC;SPANXD	3	2	2	24.7	13.4	13.4	10.982	0	19.242	11	8732.2	7972.9	7138.5	7643.1	7628.2	7519	-1.71256	-1.75469	-1.80868	-1.76961	-1.78581	0.96003
P09486	P09486	SPARC	SPARC	11	11	11	45.2	45.2	45.2	34.632	0	229.16	42	705200	672430	836460	918550	812510	1002300	0.843944	0.804177	0.970099	1.02365	0.930632	1.1568
Q9UBP0	Q9UBP0	Spastin	SPAST	13	13	13	27.8	27.8	27.8	67.196	0	82.565	18	83594	77301	73309	70621	77821	79575	-0.397505	-0.443965	-0.450007	-0.472705	-0.434325	-0.84424
Q9UM82	Q9UM82	Spermatogenesis-associated protein 2	SPATA2	3	3	3	7.9	7.9	7.9	58.427	0	7.8094	3	33241	37206	31426	30771	32198	34266	-0.93436	-0.865882	-0.944113	-0.957257	-0.94785	0.862086
Q8TB22	Q8TB22	Spermatogenesis-associated protein 20	SPATA20	20	20	20	32.1	32.1	32.1	87.898	0	120.13	31	273010	229610	261530	271220	294780	304140	0.291495	0.184191	0.291906	0.312141	0.340651	1.33506
Q8NB90	Q8NB90	Spermatogenesis-associated protein 5	SPATA5	30	30	29	43.3	43.3	42	97.903	0	305.53	68	749590	815590	684920	646000	720510	685270	0.879481	0.915545	0.853505	0.81834	0.860706	0.396689
Q9BVQ7	Q9BVQ7	Spermatogenesis-associated protein 5-like protein 1	SPATA5L1	20	20	20	38.6	38.6	38.6	80.709	0	98.535	30	159520	169230	150830	154530	164130	170630	-0.0213185	0.00813743	-0.0291545	-0.0159715	-8.84701e-05	1.16188
Q86XZ4	Q86XZ4	Spermatogenesis-associated serine-rich protein 2	SPATS2	17	17	17	47.9	47.9	47.9	59.544	0	200.55	31	175670	178130	154470	174690	168160	178560	0.0348228	0.0377114	-0.0152443	0.0555516	0.014026	0.96016
Q9NUQ6	Q9NUQ6	SPATS2-like protein	SPATS2L	22	22	22	51.6	51.6	51.6	61.728	0	127.93	39	449250	476540	469740	481520	442140	447360	0.581449	0.605493	0.63352	0.646946	0.576549	2.18522
Q8NBT2	Q8NBT2	Kinetochore protein Spc24	SPC24	12	12	12	75.1	75.1	75.1	22.478	0	319.2	30	1004800	1005300	828580	808910	996550	887640	1.05006	1.03621	0.964578	0.94951	1.04944	-1.82174
Q9HBM1	Q9HBM1	Kinetochore protein Spc25	SPC25	15	15	15	66.1	66.1	66.1	26.152	0	138.42	28	509380	453750	433910	396580	461550	459260	0.654577	0.577217	0.587237	0.533751	0.601549	0.206107
Q9Y6A9	Q9Y6A9	Signal peptidase complex subunit 1	SPCS1	3	3	3	31.4	31.4	31.4	11.805	0	12.569	5	33477	29782	32872	39571	23798	40228	-0.930242	-0.994301	-0.917871	-0.810552	-1.12376	1.15656
Q15005	Q15005	Signal peptidase complex subunit 2	SPCS2	15	15	15	54.4	54.4	54.4	25.003	0	127.53	46	464810	355570	469830	523160	310170	559340	0.601271	0.436532	0.633632	0.695322	0.370264	0.898724
P61009	P61009	Signal peptidase complex subunit 3	SPCS3	6	6	6	28.3	28.3	28.3	20.313	0	67.136	30	377700	330820	371300	385960	318380	407340	0.480458	0.394904	0.496339	0.517919	0.385466	0.667209
Q96EA4	Q96EA4	Protein Spindly	SPDL1	21	21	21	43	43	43	70.171	0	323.31	35	425200	488580	423030	407670	440250	414070	0.549419	0.619889	0.572424	0.549838	0.574056	2.47157
Q5M775	Q5M775	Cytospin-B	SPECC1	22	22	21	26	26	25.4	118.58	0	141.25	28	346700	373600	354360	381770	362330	389610	0.430601	0.465073	0.4691	0.511553	0.460711	0.97543
Q69YQ0	Q69YQ0	Cytospin-A	SPECC1L	42	42	41	44.2	44.2	44.2	124.6	0	323.31	69	734540	905550	683590	795390	711390	867590	0.867673	0.975916	0.852372	0.939679	0.853294	0.686331
Q15772	Q15772	Striated muscle preferentially expressed protein kinase	SPEG	8	8	8	3.5	3.5	3.5	354.28	0	22.973	8	99813	114700	111270	124450	118310	134830	-0.294274	-0.216276	-0.206599	-0.14224	-0.190572	0.984968
Q96T58	Q96T58	Msx2-interacting protein	SPEN	71	71	71	27.5	27.5	27.5	402.24	0	323.31	105	869600	809040	896960	928540	843780	1042400	0.965935	0.910892	1.01083	1.02996	0.952606	0.0600401
Q96JI7	Q96JI7	Spatacsin	SPG11	8	8	8	4.8	4.8	4.8	278.86	0	23.771	8	109890	130680	106850	118320	143390	133100	-0.238281	-0.141019	-0.230244	-0.171701	-0.0786969	0.86844
Q8N0X7	Q8N0X7	Spartin	SPG20	15	15	15	30.9	30.9	30.9	72.832	0	161.03	25	217840	254730	187300	168550	206210	171810	0.160076	0.244095	0.0971697	0.034682	0.132721	0.00440027
Q9NZD8	Q9NZD8	Maspardin	SPG21	12	12	12	50.3	50.3	50.3	34.96	0	125.82	20	331290	318160	327360	321130	334230	363010	0.404133	0.372389	0.422869	0.410663	0.413736	-0.230621
Q9UQ90	Q9UQ90	Paraplegin	SPG7	20	20	20	33	33	33	88.234	0	126.68	28	424300	394390	399630	451600	390240	542440	0.548186	0.496319	0.53923	0.609529	0.50389	0.0746623
Q9NYA1	Q9NYA1	Sphingosine kinase 1	SPHK1	2	2	2	4.2	4.2	4.2	42.517	0.0094104	1.0194	2	21101	21985	16194	15955	14684	13221	-1.19893	-1.16944	-1.33086	-1.34035	-1.40472	-0.58457
Q8N0Z3	Q8N0Z3	Spindle and centriole-associated protein 1	SPICE1	7	7	7	11.5	11.5	11.5	96.263	0	8.3215	7	9213.9	8618.7	7716	6656.3	8369.2	7288.1	-1.6813	-1.70975	-1.7633	-1.85024	-1.73186	0.141584
Q9Y657	Q9Y657	Spindlin-1	SPIN1	10	10	7	53.4	53.4	38.9	29.6	0	84.236	22	377690	383860	341190	393780	393900	460500	0.480442	0.480704	0.447007	0.529619	0.509323	1.11086
Q9BPZ2;Q99865	Q9BPZ2;Q99865	Spindlin-2B;Spindlin-2A	SPIN2B;SPIN2A	3	2	2	15.1	9.7	9.7	29.158	0.00023938	2.5869	3	7626.6	8243.1	7472	7395.9	9540	10188	-1.79137	-1.73546	-1.78205	-1.78879	-1.65567	-1.40413
Q5JUX0	Q5JUX0	Spindlin-3	SPIN3	5	2	2	29.5	14.7	14.7	29.207	0	16.389	2	18059	17072	18503	18297	22073	24546	-1.28956	-1.31538	-1.2531	-1.26046	-1.16754	2.14745
Q56A73	Q56A73	Spindlin-4	SPIN4	5	5	5	30.5	30.5	30.5	28.66	0	9.7848	7	22770	22394	26668	30056	34537	39755	-1.15461	-1.15881	-1.03988	-0.97097	-0.907043	1.35371
Q9H2V7	Q9H2V7	Protein spinster homolog 1	SPNS1	5	5	5	18.9	18.9	18.9	56.629	0	68.628	6	22827	21861	23053	25186	24760	28879	-1.15316	-1.17271	-1.12485	-1.07408	-1.1007	0.286871
O43791	O43791	Speckle-type POZ protein	SPOP	6	6	5	23.8	23.8	19.8	42.132	0	34.29	7	55115	62062	54394	60965	60764	68715	-0.640001	-0.570657	-0.624089	-0.558461	-0.578293	0.793134
Q6IQ16	Q6IQ16	Speckle-type POZ protein-like	SPOPL	2	1	1	5.9	2	2	44.647	0.008179	1.0599	1	16041	18773	19472	18767	19569	19877	-1.35854	-1.26057	-1.22333	-1.24567	-1.23761	-0.0551873
Q8TCT8	Q8TCT8	Signal peptide peptidase-like 2A	SPPL2A	3	3	3	9.6	9.6	9.6	58.143	0	28.898	6	33531	26419	30680	26860	23620	27333	-0.929304	-1.06344	-0.958127	-1.03654	-1.12813	-0.232233
Q8TCT7	Q8TCT7	Signal peptide peptidase-like 2B	SPPL2B	4	4	4	10.1	10.1	10.1	64.643	0	9.2302	5	64871	57394	61531	73322	66324	84144	-0.545123	-0.615774	-0.552172	-0.450813	-0.527346	-2.35206
Q8TCT6	Q8TCT6	Signal peptide peptidase-like 3	SPPL3	4	4	4	14.3	14.3	14.3	42.26	0	20.876	4	38254	35981	31101	34565	33843	43720	-0.852589	-0.885199	-0.950177	-0.889441	-0.918855	0.319401
P35270;REV__Q16649	P35270	Sepiapterin reductase	SPR	16	16	16	62.1	62.1	62.1	28.048	0	193.58	48	798860	817760	848340	814160	964270	887540	0.916541	0.917077	0.978325	0.953283	1.03028	0.376728
Q8NCJ5	Q8NCJ5	SPRY domain-containing protein 3	SPRYD3	2	2	2	4.5	4.5	4.5	49.693	0	5.2497	2	20790	25453	21431	24351	26796	25780	-1.20757	-1.08493	-1.16741	-1.09374	-1.05472	-1.10413
Q8WW59	Q8WW59	SPRY domain-containing protein 4	SPRYD4	13	13	13	61.4	61.4	61.4	23.128	0	100.12	35	331550	291690	321260	340190	311130	350800	0.40459	0.32227	0.411898	0.444293	0.372062	0.415391
Q5W111	Q5W111	SPRY domain-containing protein 7	SPRYD7	10	10	10	72.4	72.4	72.4	21.666	0	56.372	14	154810	176130	167210	193140	167010	181200	-0.0387665	0.0311961	0.0309845	0.114113	0.0100333	-0.926566
Q13813	Q13813	Spectrin alpha chain, non-erythrocytic 1	SPTAN1	188	188	188	72.9	72.9	72.9	284.54	0	323.31	629	10695000	11443000	10189000	11886000	11987000	14305000	2.42685	2.43951	2.42835	2.517	2.49677	1.1249
Q01082;P11277	Q01082	Spectrin beta chain, non-erythrocytic 1	SPTBN1	163	163	152	69.6	69.6	65.9	274.61	0	323.31	634	8853200	9234000	8219200	9356500	9065100	10852000	2.31682	2.31575	2.30303	2.37743	2.33419	-0.264807
O15020	O15020	Spectrin beta chain, non-erythrocytic 2	SPTBN2	57	46	46	29	25.3	25.3	271.32	0	187.49	52	292350	321160	302230	341500	313080	374660	0.33134	0.377805	0.376278	0.446536	0.375698	-0.239236
O15269	O15269	Serine palmitoyltransferase 1	SPTLC1	19	19	19	48.6	48.6	48.6	52.743	0	174.41	53	382980	345380	393120	411420	326580	420380	0.488539	0.419755	0.52965	0.555179	0.400263	0.827137
O15270	O15270	Serine palmitoyltransferase 2	SPTLC2	23	23	23	54.3	54.3	54.3	62.924	0	221.39	41	412800	409140	389420	443840	371700	477730	0.532189	0.517505	0.524133	0.599419	0.475567	1.41551
Q9NUV7	Q9NUV7	Serine palmitoyltransferase 3	SPTLC3	1	1	1	1.6	1.6	1.6	62.049	0.0015152	1.6884	1	6730.1	6860.8	6128.4	5718.3	5982.4	5049.9	-1.86417	-1.84137	-1.89768	-1.93884	-1.92722	1.18927
Q68D10	Q68D10	Protein SPT2 homolog	SPTY2D1	3	3	3	4.1	4.1	4.1	75.598	0	7.1675	3	16252	18336	13844	15319	14942	16746	-1.35093	-1.27416	-1.42231	-1.36407	-1.39459	-0.64855
Q14534	Q14534	Squalene monooxygenase	SQLE	16	16	16	38	38	38	63.922	0	126.36	32	228510	235070	256160	290300	219090	304370	0.187913	0.197751	0.279804	0.351793	0.167976	0.684454
Q13501	Q13501	Sequestosome-1	SQSTM1	13	13	13	51.4	51.4	51.4	47.687	0	281.93	58	384690	459270	333350	350470	407820	393390	0.491133	0.584194	0.433446	0.461658	0.529531	-0.833626
Q9HD15	Q9HD15	Steroid receptor RNA activator 1	SRA1	12	12	12	48.3	48.3	48.3	25.673	0	74.779	15	125630	117550	109930	94621	114400	101170	-0.160353	-0.202115	-0.213667	-0.302069	-0.210127	0.775371
Q8N5C6	Q8N5C6	S1 RNA-binding domain-containing protein 1	SRBD1	20	20	20	25.5	25.5	25.5	111.77	0	165.66	22	254900	265220	223860	263580	264560	326600	0.251538	0.26738	0.201182	0.295475	0.277712	-0.638773
P12931	P12931	Proto-oncogene tyrosine-protein kinase Src	SRC	17	11	10	40.1	28.9	27.4	59.834	0	178.46	14	288060	282580	263840	258860	270200	263970	0.322733	0.303962	0.297036	0.284936	0.289987	0.85693
Q6ZRS2	Q6ZRS2	Helicase SRCAP	SRCAP	28	27	27	10.4	10.1	10.1	343.55	0	114.27	36	278380	237400	264520	273830	244770	286320	0.302835	0.203442	0.298537	0.317727	0.232471	-0.981473
Q9C0H9	Q9C0H9	SRC kinase signaling inhibitor 1	SRCIN1	10	10	10	12.2	12.2	12.2	127.1	0	15.455	10	27715	25627	30749	30767	31383	31875	-1.0402	-1.081	-0.956817	-0.957333	-0.962768	-1.08091
P36956	P36956	Sterol regulatory element-binding protein 1;Processed sterol regulatory element-binding protein 1	SREBF1	18	18	16	17.9	17.9	16.1	121.67	0	64.971	19	112570	99999	107440	116230	89653	120860	-0.224254	-0.295416	-0.227031	-0.182096	-0.351966	0.881093
Q12772	Q12772	Sterol regulatory element-binding protein 2;Processed sterol regulatory element-binding protein 2	SREBF2	5	3	3	5.5	3.8	3.8	123.69	0	9.4413	3	2937.1	2639.3	2951.7	3152.6	1951.5	3144.8	-2.34688	-2.39258	-2.32383	-2.28614	-2.57907	-0.593819
Q8WXA9	Q8WXA9	Splicing regulatory glutamine/lysine-rich protein 1	SREK1	8	8	8	24	24	24	59.38	0	163.61	34	437120	487090	402410	438300	449890	494630	0.565514	0.618127	0.543275	0.592094	0.58666	-0.0564909
Q8N9Q2	Q8N9Q2	Protein SREK1IP1	SREK1IP1	2	2	2	12.3	12.3	12.3	18.177	0	3.9492	3	5045.6	6809	5066.9	4265.4	4739.8	2951.6	-2.03188	-1.84574	-2.00863	-2.10981	-2.0627	0.214527
P11831	P11831	Serum response factor	SRF	3	3	3	5.9	5.9	5.9	51.592	0	5.7721	5	16404	19664	21630	18639	19222	19425	-1.34551	-1.23382	-1.16202	-1.24966	-1.24802	-1.78427
Q8NEF9	Q8NEF9	Serum response factor-binding protein 1	SRFBP1	14	14	14	39.4	39.4	39.4	48.633	0	79.978	29	276420	296140	306580	311420	282340	273050	0.298721	0.331007	0.384614	0.392755	0.315561	-0.943899
Q7Z6B7;O43295	Q7Z6B7	SLIT-ROBO Rho GTPase-activating protein 1	SRGAP1	5	2	2	4.2	1.9	1.9	124.26	0.0061665	1.1796	3	43191	32574	51705	56010	36493	58967	-0.781924	-0.942597	-0.653664	-0.607905	-0.874987	0.709665
O75044;P0DMP2;P0DJJ0	O75044	SLIT-ROBO Rho GTPase-activating protein 2	SRGAP2	29	29	26	36	36	33.7	120.87	0	188.96	41	382160	392040	400640	378240	397670	397610	0.487292	0.492871	0.540703	0.506134	0.514865	0.80829
P30626	P30626	Sorcin	SRI	12	12	12	67.2	67.2	67.2	21.676	0	126.45	42	729230	793150	665070	710140	762150	748470	0.86345	0.899447	0.83635	0.873554	0.893399	0.799005
P19623	P19623	Spermidine synthase	SRM	17	17	17	81.1	81.1	81.1	33.824	0	269.21	52	978200	1041100	813080	715630	912450	749560	1.03444	1.0564	0.953562	0.878046	0.998134	1.62891
P37108	P37108	Signal recognition particle 14 kDa protein	SRP14	8	8	8	41.9	41.9	41.9	14.57	0	146.14	37	918320	969660	819200	842470	881420	816730	0.99767	1.01538	0.957936	0.97322	0.978001	2.34637
P09132	P09132	Signal recognition particle 19 kDa protein	SRP19	8	8	8	60.4	60.4	60.4	16.156	0	114.61	20	543780	603030	539160	527330	534790	545700	0.69262	0.741325	0.713921	0.699953	0.687252	-1.472
P61011	P61011	Signal recognition particle 54 kDa protein	SRP54	27	27	27	60.5	60.5	60.5	55.704	0	323.31	54	918450	1027500	955400	906580	1102100	1024100	0.997752	1.04881	1.04765	1.016	1.10802	0.344376
Q9UHB9	Q9UHB9	Signal recognition particle subunit SRP68	SRP68	36	36	36	58.7	58.7	58.7	70.729	0	323.31	110	1506500	1562200	1363000	1284200	1432300	1331800	1.28584	1.29055	1.25492	1.2191	1.26051	1.43484
O76094	O76094	Signal recognition particle subunit SRP72	SRP72	39	39	39	59.8	59.8	59.8	74.605	0	323.31	121	1955800	1892000	1917300	1729300	1825800	1788200	1.43778	1.40107	1.45397	1.39267	1.40176	0.814495
P49458	P49458	Signal recognition particle 9 kDa protein	SRP9	6	6	6	61.6	61.6	61.6	10.112	0	36.41	91	546410	592070	529050	521390	635210	593310	0.695429	0.730742	0.702879	0.693345	0.787386	0.64581
Q96SB4;Q9UPE1	Q96SB4	SRSF protein kinase 1	SRPK1	32	32	28	49	49	43.4	74.324	0	323.31	91	845730	1012800	983210	978940	1002700	966370	0.949732	1.0405	1.06439	1.06079	1.05302	0.603686
P78362	P78362	SRSF protein kinase 2;SRSF protein kinase 2 N-terminal;SRSF protein kinase 2 C-terminal	SRPK2	17	13	13	32.8	27.5	27.5	77.526	0	82.952	19	247990	280050	249110	244230	291390	267150	0.235538	0.298774	0.263525	0.251002	0.33392	1.13985
P08240	P08240	Signal recognition particle receptor subunit alpha	SRPR	34	34	34	58.5	58.5	58.5	69.81	0	323.31	83	1264800	1169600	896980	1025800	703530	1061300	1.18403	1.12355	1.01085	1.08806	0.846828	1.34746
Q9Y5M8	Q9Y5M8	Signal recognition particle receptor subunit beta	SRPRB	15	15	15	59.8	59.8	59.8	29.702	0	253.38	54	721870	646350	651160	773570	457490	752210	0.857545	0.781353	0.82402	0.923455	0.596408	-0.261668
O60687	O60687	Sushi repeat-containing protein SRPX2	SRPX2	1	1	1	1.9	1.9	1.9	52.971	0.0048209	1.2807	2	16599	16924	19969	23067	20561	25259	-1.33863	-1.3204	-1.20862	-1.12534	-1.20883	-2.11807
Q9GZT4	Q9GZT4	Serine racemase	SRR	3	3	3	11.8	11.8	11.8	36.566	0	4.6088	3	25302	25446	23432	21364	24878	22687	-1.09323	-1.08509	-1.11534	-1.17007	-1.09793	-0.767896
Q8IYB3	Q8IYB3	Serine/arginine repetitive matrix protein 1	SRRM1	15	15	15	19	19	19	102.33	0	207.97	61	1302400	1369000	1273000	1294500	1263200	1334600	1.20108	1.21438	1.21507	1.22376	1.18741	-0.0722944
Q9UQ35	Q9UQ35	Serine/arginine repetitive matrix protein 2	SRRM2	60	60	60	26.7	26.7	26.7	299.61	0	323.31	194	1800400	1952800	1653200	1745500	1781200	1863200	1.38959	1.41932	1.36751	1.39811	1.38737	1.55018
Q9BXP5	Q9BXP5	Serrate RNA effector molecule homolog	SRRT	45	45	45	42.4	42.4	42.4	100.67	0	323.31	179	1888000	2074400	1841000	1948200	2024700	2160200	1.41724	1.45417	1.43028	1.46219	1.46193	1.51713
Q07955	Q07955	Serine/arginine-rich splicing factor 1	SRSF1	24	24	22	60.9	60.9	51.6	27.744	0	323.31	333	3283400	3657000	3260500	3660700	3583600	4067300	1.73939	1.78131	1.76369	1.83008	1.79416	1.07044
O75494;Q8WXF0	O75494	Serine/arginine-rich splicing factor 10	SRSF10	16	16	16	37.8	37.8	37.8	31.3	0	225.86	62	538160	537620	555660	632510	559030	718820	0.686572	0.675078	0.731505	0.806031	0.713047	0.933656
Q05519	Q05519	Serine/arginine-rich splicing factor 11	SRSF11	12	12	11	32.4	32.4	22.3	53.542	0	164.05	35	461900	537130	445260	474670	513480	534690	0.597615	0.674552	0.602299	0.638589	0.663591	1.78918
Q01130	Q01130	Serine/arginine-rich splicing factor 2	SRSF2	7	7	5	25.8	25.8	19	25.476	0	82.562	82	774370	858120	715680	699120	814140	746020	0.898415	0.944874	0.879132	0.864431	0.931798	0.280405
P84103	P84103	Serine/arginine-rich splicing factor 3	SRSF3	9	8	8	42.7	42.7	42.7	19.329	0	111.58	129	909520	951760	895700	885870	930300	760490	0.992064	1.00463	1.01001	1.00252	1.00941	-1.5698
Q08170	Q08170	Serine/arginine-rich splicing factor 4	SRSF4	10	6	6	18	13.8	13.8	56.678	0	120.15	22	215220	210410	200510	218570	208180	236900	0.153031	0.133806	0.136925	0.186258	0.138253	-0.579619
Q13243	Q13243	Serine/arginine-rich splicing factor 5	SRSF5	11	10	10	27.6	24.3	24.3	31.263	0	119.26	38	625060	762340	584750	578960	731090	572300	0.773716	0.876587	0.761271	0.754434	0.869188	1.7519
Q13247	Q13247	Serine/arginine-rich splicing factor 6	SRSF6	17	17	13	35.2	35.2	32.6	39.586	0	251.2	87	1339000	1513800	1234200	1345700	1435600	1423100	1.21722	1.27239	1.19701	1.24638	1.26185	1.05979
Q16629	Q16629	Serine/arginine-rich splicing factor 7	SRSF7	11	11	10	36.1	36.1	36.1	27.366	0	65.648	87	565810	636670	574280	603450	612200	647450	0.71574	0.772646	0.750732	0.778599	0.765916	0.57622
Q9BRL6	Q9BRL6	Serine/arginine-rich splicing factor 8	SRSF8	6	4	4	19.1	16.7	16.7	32.287	0	41.654	7	33554	28319	33121	33653	31127	33483	-0.928904	-1.02336	-0.913469	-0.905038	-0.967535	1.10018
Q13242	Q13242	Serine/arginine-rich splicing factor 9	SRSF9	19	18	18	64.3	61.1	61.1	25.542	0	131.79	102	1263000	1362100	1278100	1479000	1350800	1613500	1.1832	1.21147	1.2174	1.30147	1.22642	0.132463
Q9BYN0	Q9BYN0	Sulfiredoxin-1	SRXN1	6	6	6	61.3	61.3	61.3	14.259	0	59.474	12	140560	170090	113140	103940	122500	109470	-0.0949817	0.0110621	-0.196877	-0.24728	-0.17032	-1.48042
Q15532	Q15532	Protein SSXT	SS18	4	4	4	12	12	12	45.929	0	17.923	7	95198	107320	85501	91516	98307	108300	-0.321833	-0.25465	-0.360266	-0.32153	-0.298346	0.707732
O75177	O75177	Calcium-responsive transactivator	SS18L1	4	4	4	16.9	16.9	16.9	42.99	0	42.462	8	40336	43236	41624	44457	40892	43697	-0.821736	-0.779216	-0.780174	-0.742644	-0.80876	1.24072
Q9UHA2	Q9UHA2	SS18-like protein 2	SS18L2	4	4	4	63.6	63.6	63.6	8.8349	0	12.854	5	29055	38911	24996	27369	29756	27380	-1.01271	-0.840029	-1.07765	-1.02559	-0.993746	1.8564
P05455	P05455	Lupus La protein	SSB	33	33	33	60	60	60	46.836	0	323.31	224	5971600	6402100	5303300	4687000	5945100	5200300	2.08759	2.10442	2.04745	1.97423	2.08871	1.64607
Q04837	Q04837	Single-stranded DNA-binding protein, mitochondrial	SSBP1	13	13	13	66.9	66.9	66.9	17.259	0	323.31	127	1863300	1789500	2132600	2393100	2028000	2521000	1.40958	1.36893	1.51604	1.58215	1.46288	0.253642
Q9BWW4	Q9BWW4	Single-stranded DNA-binding protein 3	SSBP3	3	3	3	13.9	13.9	13.9	40.421	0	5.9315	4	10016	9307	7474	8871.5	8725.4	9472.1	-1.63271	-1.66542	-1.78189	-1.68268	-1.70761	0.436493
Q8WTU2	Q8WTU2	Scavenger receptor cysteine-rich domain-containing group B protein	SSC4D	15	15	15	47.5	47.5	47.5	60.818	0	84.547	18	95120	89994	101300	112890	119940	136740	-0.32231	-0.356242	-0.261358	-0.199103	-0.182609	0.640845
P28290	P28290	Sperm-specific antigen 2	SSFA2	23	23	23	25.9	25.9	25.9	138.38	0	113.06	33	333140	327620	325000	333460	322370	353050	0.407376	0.389296	0.418649	0.432639	0.392713	2.30546
Q8WYL5	Q8WYL5	Protein phosphatase Slingshot homolog 1	SSH1	7	7	7	11.4	11.4	11.4	115.51	0	31.006	8	13468	15478	13688	14764	14917	15197	-1.46032	-1.37193	-1.42892	-1.3856	-1.39556	-0.870248
Q76I76	Q76I76	Protein phosphatase Slingshot homolog 2	SSH2	4	4	4	4.1	4.1	4.1	158.21	0	5.8653	6	22618	21167	24526	23783	22199	19642	-1.15851	-1.19132	-1.08872	-1.10751	-1.16423	1.16513
Q8TE77	Q8TE77	Protein phosphatase Slingshot homolog 3	SSH3	9	9	9	19	19	19	72.995	0	64.544	11	110510	105570	109880	99989	133300	114210	-0.235006	-0.264136	-0.213932	-0.269884	-0.121156	-0.350076
O43805	O43805	Sjoegren syndrome nuclear autoantigen 1	SSNA1	3	3	3	29.4	29.4	29.4	13.596	0	25.803	3	42674	39539	44323	34791	40115	38024	-0.788935	-0.830791	-0.743525	-0.88564	-0.819923	0.0794365
P43307	P43307	Translocon-associated protein subunit alpha	SSR1	4	4	4	21	21	21	32.235	0	94.038	32	446370	346880	304580	354940	250170	446040	0.577705	0.422256	0.380796	0.46905	0.245168	-1.09198
Q9UNL2	Q9UNL2	Translocon-associated protein subunit gamma	SSR3	1	1	1	7.6	7.6	7.6	21.08	0	62.653	9	132420	117280	133620	154810	99071	179980	-0.129711	-0.203442	-0.0998265	-0.0149158	-0.293841	-1.09338
P51571	P51571	Translocon-associated protein subunit delta	SSR4	6	6	6	37	37	37	18.998	0	90.867	32	489040	392410	514300	564010	404030	616940	0.630854	0.493415	0.686385	0.739175	0.524099	-0.0230795
Q08945	Q08945	FACT complex subunit SSRP1	SSRP1	30	30	30	53.3	53.3	53.3	81.074	0	323.31	135	1930500	1922500	1787000	1530500	1907600	1647100	1.4302	1.4103	1.41291	1.32144	1.42726	1.0973
O60232	O60232	Sjoegren syndrome/scleroderma autoantigen 1	SSSCA1	9	9	9	73.4	73.4	73.4	21.474	0	242.08	37	332500	400940	318740	295700	388570	311200	0.406256	0.505823	0.407303	0.362544	0.501396	0.0569788
Q9NP77	Q9NP77	RNA polymerase II subunit A C-terminal domain phosphatase SSU72	SSU72	10	10	10	50.5	50.5	50.5	22.574	0	69.345	20	329510	355800	303810	305930	341400	352140	0.400997	0.436905	0.37932	0.382381	0.426087	-0.185716
Q9Y2D8	Q9Y2D8	Afadin- and alpha-actinin-binding protein	SSX2IP	4	4	4	9.8	9.8	9.8	71.235	0	12.485	4	6809.6	7372.5	6170.2	7350	8208.9	7595.8	-1.85734	-1.79987	-1.89371	-1.79242	-1.74311	-0.248344
P50502;Q8NFI4;Q8IZP2	P50502;Q8NFI4	Hsc70-interacting protein;Putative protein FAM10A5	ST13;ST13P5	17	17	17	46.1	46.1	46.1	41.331	0	146.77	98	1433000	1482500	1517000	1334800	1620000	1380100	1.25672	1.26034	1.31736	1.24164	1.33217	0.0214811
Q11201	Q11201	CMP-N-acetylneuraminate-beta-galactosamide-alpha-2,3-sialyltransferase 1	ST3GAL1	5	5	4	17.6	17.6	14.4	39.075	0	23.657	6	43893	53291	43231	48514	44789	49356	-0.772538	-0.658571	-0.758077	-0.691707	-0.755791	-2.07859
P78524	P78524	Suppression of tumorigenicity 5 protein	ST5	3	3	3	2.9	2.9	2.9	126.48	0	3.815	3	20190	19047	17640	18925	21212	22310	-1.22462	-1.25221	-1.28096	-1.24078	-1.1907	1.18721
Q8WVM7	Q8WVM7	Cohesin subunit SA-1	STAG1	40	32	32	38.6	35.6	35.6	144.43	0	220.39	55	588070	557590	550830	575460	583690	641270	0.738204	0.696121	0.726412	0.750897	0.738165	-0.532328
Q8N3U4;Q9UJ98	Q8N3U4	Cohesin subunit SA-2	STAG2	40	40	32	37.9	37.9	32.3	141.32	0	323.31	70	1130600	1105500	1025100	1011800	1137100	1159600	1.11873	1.09103	1.08873	1.08004	1.12621	0.286519
Q92783	Q92783	Signal transducing adapter molecule 1	STAM	19	19	17	53.7	53.7	50.2	59.179	0	243.48	40	583140	656670	560450	484070	639080	532100	0.733303	0.790493	0.736512	0.650026	0.79092	0.177952
O75886	O75886	Signal transducing adapter molecule 2	STAM2	11	9	9	26.9	23.2	23.2	58.164	0	90.408	20	266430	278660	270810	246120	312690	296090	0.277293	0.295902	0.312245	0.255499	0.374973	0.75877
O95630	O95630	STAM-binding protein	STAMBP	16	16	16	43.2	43.2	43.2	48.076	0	165.18	27	570730	515930	505130	441230	544530	458560	0.72078	0.651317	0.67589	0.595979	0.697755	-2.74892
Q96FJ0	Q96FJ0	AMSH-like protease	STAMBPL1	9	9	9	25.9	25.9	25.9	49.783	0	56.28	12	129640	147370	120640	123200	139290	142550	-0.142062	-0.0716678	-0.159436	-0.148128	-0.0955777	0.861224
Q9Y365	Q9Y365	PCTP-like protein	STARD10	5	5	5	25.4	25.4	25.4	33.048	0	11.154	6	86035	86894	90835	92836	120120	105730	-0.38075	-0.376467	-0.324965	-0.313177	-0.181737	-0.451874
Q9Y3M8	Q9Y3M8	StAR-related lipid transfer protein 13	STARD13	13	13	13	15.6	15.6	15.6	124.97	0	88.119	16	129710	156020	126570	124500	123320	120860	-0.141748	-0.0387572	-0.131446	-0.142005	-0.166438	0.951029
Q14849	Q14849	StAR-related lipid transfer protein 3	STARD3	5	5	5	18.7	18.7	18.7	50.501	0	41.954	7	71481	69972	83321	91084	82419	100210	-0.488635	-0.50144	-0.375332	-0.32429	-0.400922	-0.645937
O95772	O95772	MLN64 N-terminal domain homolog	STARD3NL	3	3	3	14.5	14.5	14.5	26.654	0	16.25	3	30863	34764	30764	33684	33079	35195	-0.977571	-0.905053	-0.956532	-0.9045	-0.932142	0.26832
Q96DR4	Q96DR4	StAR-related lipid transfer protein 4	STARD4	4	4	4	35.1	35.1	35.1	23.516	0	53.445	4	17099	17882	20100	17769	17376	18772	-1.32136	-1.28863	-1.20481	-1.27754	-1.30677	0.783796
Q9NQZ5	Q9NQZ5	StAR-related lipid transfer protein 7, mitochondrial	STARD7	7	7	7	20.3	20.3	20.3	43.113	0	38.267	7	117860	129840	111150	114970	114340	113390	-0.197521	-0.14474	-0.207229	-0.188454	-0.210433	-0.300785
Q9P2P6	Q9P2P6	StAR-related lipid transfer protein 9	STARD9	1	1	1	0.1	0.1	0.1	516.34	0.0047116	1.2903	1	11538	12261	12897	12954	11691	10986	-1.55036	-1.50637	-1.46365	-1.46188	-1.53736	-0.0207947
P42224;Q14765	P42224	Signal transducer and activator of transcription 1-alpha/beta	STAT1	39	39	39	60.7	60.7	60.7	87.334	0	323.31	101	1318600	1285700	1276900	1153200	1331000	1259200	1.20828	1.17816	1.21685	1.15634	1.21783	-1.78986
P52630	P52630	Signal transducer and activator of transcription 2	STAT2	10	10	10	12.7	12.7	12.7	97.915	0	61.096	16	217610	192040	182020	171060	227010	199900	0.159461	0.0810948	0.0804894	0.0433039	0.18864	0.970985
P40763	P40763	Signal transducer and activator of transcription 3	STAT3	37	37	37	63.4	63.4	63.4	88.067	0	323.31	65	896490	890190	798080	734460	896400	810130	0.983663	0.966045	0.9427	0.893194	0.987807	0.916091
P42229	P42229	Signal transducer and activator of transcription 5A	STAT5A	9	1	1	13.4	1.8	1.8	90.646	0.0048198	1.2788	1	27627	17390	42203	42227	40008	41139	-1.04205	-1.30473	-0.772116	-0.772661	-0.821477	0.852228
P51692	P51692	Signal transducer and activator of transcription 5B	STAT5B	12	12	4	18.2	18.2	6.5	89.865	0	38.663	16	135530	147150	124550	117600	147960	112050	-0.116196	-0.0725298	-0.140831	-0.175261	-0.0604405	-0.7549
P42226	P42226	Signal transducer and activator of transcription 6	STAT6	11	10	10	13.9	13.1	13.1	94.134	0	36.084	13	137480	137520	125300	118200	136470	126780	-0.10788	-0.111582	-0.137328	-0.172293	-0.10748	-1.09963
O95793	O95793	Double-stranded RNA-binding protein Staufen homolog 1	STAU1	26	26	24	50.8	50.8	48.2	63.182	0	323.31	68	989460	1077200	939250	982930	975630	1050600	1.04111	1.07607	1.03771	1.06316	1.03709	1.75126
Q9NUL3	Q9NUL3	Double-stranded RNA-binding protein Staufen homolog 2	STAU2	24	22	22	51.6	48.9	48.9	62.608	0	166.66	35	274470	279430	257750	266800	281730	305700	0.2946	0.297494	0.283413	0.302557	0.314303	0.256111
O95210	O95210	Starch-binding domain-containing protein 1	STBD1	9	9	9	31.8	31.8	31.8	39.007	0	39.913	14	74763	67563	88123	101380	73794	108880	-0.462502	-0.521655	-0.342646	-0.261826	-0.465244	-1.09742
Q9UHE8	Q9UHE8	Metalloreductase STEAP1	STEAP1	5	5	5	13	13	13	39.851	0	9.7448	8	77442	77243	95373	103700	76040	87428	-0.442006	-0.444398	-0.296527	-0.248629	-0.447797	1.47371
Q8NFT2	Q8NFT2	Metalloreductase STEAP2	STEAP2	6	6	6	19	19	19	56.055	0	30.24	7	24311	23575	28659	31925	28678	33833	-1.11649	-1.12915	-0.997877	-0.935783	-1.01522	-0.818004
Q658P3	Q658P3	Metalloreductase STEAP3	STEAP3	11	11	11	26.6	26.6	26.6	54.6	0	71.738	30	372020	317150	357460	371930	326590	387690	0.471636	0.370555	0.47418	0.496322	0.400281	-0.45698
Q15468	Q15468	SCL-interrupting locus protein	STIL	7	7	7	11	11	11	142.95	0	41.862	9	46486	58593	44657	44596	46295	45425	-0.739125	-0.603844	-0.739146	-0.740823	-0.736547	0.260216
Q13586	Q13586	Stromal interaction molecule 1	STIM1	20	20	20	33.9	33.9	33.9	77.422	0	128	30	159430	154150	175680	191240	169960	209450	-0.0216472	-0.0457149	0.0598089	0.108346	0.020222	0.123608
Q9P246	Q9P246	Stromal interaction molecule 2	STIM2	18	18	18	32.7	32.7	32.7	83.97	0	111.73	24	188720	184540	193640	218150	173570	240650	0.0765386	0.0581093	0.116588	0.185136	0.0324524	-0.182651
P31948	P31948	Stress-induced-phosphoprotein 1	STIP1	47	47	47	70.9	70.9	70.9	62.639	0	323.31	409	7025500	7388500	6784900	6068800	7119900	6041200	2.18221	2.1871	2.19116	2.12493	2.19364	0.777493
O94804	O94804	Serine/threonine-protein kinase 10	STK10	23	21	21	30.8	28.7	28.7	112.13	0	148.52	26	262600	283710	253190	228550	260970	234840	0.268863	0.306265	0.273001	0.2123	0.269762	-0.231981
Q15831	Q15831	Serine/threonine-protein kinase STK11	STK11	4	4	4	17.1	17.1	17.1	48.635	0	20.872	4	19984	19547	19088	16255	21204	22259	-1.23059	-1.23726	-1.23495	-1.32948	-1.19092	-0.879039
Q8N1F8	Q8N1F8	Serine/threonine-protein kinase 11-interacting protein	STK11IP	19	19	19	24.1	24.1	24.1	120.26	0	105.69	25	266470	284730	312350	325840	294360	348460	0.27738	0.308336	0.39549	0.419156	0.339821	0.477397
O75716	O75716	Serine/threonine-protein kinase 16	STK16	1	1	1	3.9	3.9	3.9	34.656	0.00082276	1.9283	1	11204	10964	9917.9	11765	12911	13049	-1.56746	-1.57088	-1.61686	-1.51804	-1.4796	0.75692
Q9UEE5	Q9UEE5	Serine/threonine-protein kinase 17A	STK17A	4	4	4	15.7	15.7	15.7	46.558	0	20.941	4	5539	7162.3	4944.6	5223.1	5918.9	5325.6	-1.97756	-1.81656	-2.02288	-1.99167	-1.93343	0.865578
O94768	O94768	Serine/threonine-protein kinase 17B	STK17B	3	3	3	14.5	14.5	14.5	42.344	0	9.6667	4	38843	40680	40382	37403	38867	40396	-0.843693	-0.814376	-0.797844	-0.843416	-0.838314	-1.86835
P49842	P49842	Serine/threonine-protein kinase 19	STK19	2	2	2	7.3	7.3	7.3	40.915	0.00023903	2.5371	2	15559	17967	15616	16243	15381	18290	-1.3763	-1.28589	-1.35206	-1.32991	-1.37774	0.740128
Q9Y6E0	Q9Y6E0	Serine/threonine-protein kinase 24;Serine/threonine-protein kinase 24 36 kDa subunit;Serine/threonine-protein kinase 24 12 kDa subunit	STK24	22	22	11	47.4	47.4	29.3	49.307	0	240.9	45	589280	632110	554270	482940	615910	531420	0.7394	0.768499	0.730044	0.648664	0.769432	-1.54128
O00506	O00506	Serine/threonine-protein kinase 25	STK25	14	8	8	39.2	23.2	23.2	48.111	0	21.324	10	114980	117560	105320	90039	106510	95603	-0.211922	-0.202066	-0.238657	-0.331021	-0.251711	0.798224
Q9P289	Q9P289	Serine/threonine-protein kinase 26	STK26	19	10	8	51.7	36.5	29.8	46.528	0	95.772	17	246350	264150	242980	226590	255210	239720	0.231676	0.265048	0.248991	0.207276	0.256775	-0.149122
Q13188	Q13188	Serine/threonine-protein kinase 3;Serine/threonine-protein kinase 3 36kDa subunit;Serine/threonine-protein kinase 3 20kDa subunit	STK3	17	10	10	40.5	25.9	25.9	56.3	0	66.538	21	385010	370430	358280	355840	384600	370730	0.491617	0.460156	0.475517	0.470527	0.49542	-0.326751
Q9BYT3	Q9BYT3	Serine/threonine-protein kinase 33	STK33	5	5	5	13.4	13.4	13.4	57.83	0	14.445	5	58853	62713	48944	48031	60738	50351	-0.6018	-0.564636	-0.685675	-0.697543	-0.578542	0.811145
Q8TDR2;Q8N165	Q8TDR2;Q8N165	Serine/threonine-protein kinase 35;Serine/threonine-protein kinase PDIK1L	STK35;PDIK1L	4	4	4	10.9	10.9	10.9	58.051	0	4.6364	4	54721	56555	43800	51344	45999	57437	-0.644178	-0.624271	-0.75045	-0.658639	-0.74028	-0.717904
Q15208	Q15208	Serine/threonine-protein kinase 38	STK38	16	16	14	42.8	42.8	40.2	54.19	0	81.482	22	301650	299810	330040	300150	356460	327280	0.34957	0.338113	0.427625	0.371256	0.451206	-1.59967
Q9Y2H1	Q9Y2H1	Serine/threonine-protein kinase 38-like	STK38L	9	7	7	18.3	15.7	15.7	54.002	0	16.373	9	82924	92464	76739	74522	88103	70713	-0.40219	-0.340618	-0.423334	-0.441345	-0.362115	1.43829
Q9UEW8	Q9UEW8	STE20/SPS1-related proline-alanine-rich protein kinase	STK39	8	3	3	18.7	9.5	9.5	59.473	0	86.514	4	57823	62077	59149	53053	71435	61310	-0.612078	-0.570517	-0.575203	-0.639541	-0.484149	-0.356297
Q13043	Q13043	Serine/threonine-protein kinase 4;Serine/threonine-protein kinase 4 37kDa subunit;Serine/threonine-protein kinase 4 18kDa subunit	STK4	19	19	12	46	46	31.2	55.63	0	150.31	42	581160	595030	557100	528290	605060	535410	0.731323	0.733619	0.733015	0.701014	0.759089	-1.01751
P16949;REV__P36956;Q9H169;H7BZ55	P16949	Stathmin	STMN1	16	16	11	52.3	52.3	40.3	17.302	0	76.727	106	991310	975150	851700	759830	991330	829750	1.04219	1.01864	0.980631	0.913001	1.04638	-0.432776
Q93045	Q93045	Stathmin-2	STMN2	6	1	1	15.6	5.6	5.6	20.828	0	8.354	9	85402	78797	72718	48786	74690	41208	-0.385048	-0.432905	-0.454729	-0.688446	-0.458221	1.19085
P27105	P27105	Erythrocyte band 7 integral membrane protein	STOM	10	10	10	52.4	52.4	52.4	31.73	0	232.63	30	206600	202790	262850	295260	211930	274020	0.129235	0.112522	0.294842	0.361675	0.148641	0.271025
Q9UBI4	Q9UBI4	Stomatin-like protein 1	STOML1	2	2	2	6.5	6.5	6.5	42.968	0	5.9045	2	33330	36140	33391	38365	34051	40808	-0.932804	-0.882655	-0.908733	-0.828604	-0.91529	1.24791
Q9UJZ1	Q9UJZ1	Stomatin-like protein 2, mitochondrial	STOML2	19	19	19	64.9	64.9	64.9	38.534	0	323.31	112	1445400	1376600	1531800	1635700	1529500	1756100	1.26173	1.21758	1.32302	1.36021	1.29872	0.521696
Q9Y6Q2	Q9Y6Q2	Stonin-1	STON1	1	1	1	1.9	1.9	1.9	83.14	0	3.4187	1	10917	8616.9	7385.5	7238	7152.6	7316.8	-1.58257	-1.70987	-1.78884	-1.80138	-1.82327	0.137911
A8MT69	A8MT69	Centromere protein X	STRA13	8	8	8	64.2	64.2	64.2	8.9593	0	57.025	11	130940	130240	118660	122290	123440	133820	-0.136253	-0.142965	-0.16909	-0.152452	-0.165872	-0.196385
Q9BX79	Q9BX79	Stimulated by retinoic acid gene 6 protein homolog	STRA6	7	7	7	14.4	14.4	14.4	73.502	0	65.557	9	45201	37474	40750	49762	45165	65057	-0.755444	-0.861741	-0.792553	-0.676893	-0.750927	0.434186
Q7RTN6	Q7RTN6	STE20-related kinase adapter protein alpha	STRADA	3	3	3	9.7	9.7	9.7	48.368	0	3.4281	3	13554	13262	12909	11870	15316	13423	-1.45661	-1.46109	-1.4631	-1.51285	-1.3802	-0.573622
Q9C0K7	Q9C0K7	STE20-related kinase adapter protein beta	STRADB	1	1	1	2.6	2.6	2.6	47.026	0.0070583	1.1203	1	1610.6	1561.9	2023.9	2104.9	1975.4	1932.2	-2.69664	-2.69527	-2.54395	-2.52176	-2.57199	-0.120744
Q9Y3F4	Q9Y3F4	Serine-threonine kinase receptor-associated protein	STRAP	22	22	22	72.3	72.3	72.3	38.438	0	323.31	128	2414100	2657600	2137000	1937800	2343000	1970400	1.56034	1.59713	1.51725	1.45906	1.54689	1.55211
Q96SI9	Q96SI9	Spermatid perinuclear RNA-binding protein	STRBP	28	25	25	49	43.9	43.9	73.652	0	247.22	41	460680	532120	415360	451180	487460	533190	0.596075	0.669145	0.561751	0.608986	0.633331	-0.17501
Q5VSL9	Q5VSL9	Striatin-interacting protein 1	STRIP1	25	25	21	40.7	40.7	36.6	95.575	0	234.6	39	359410	376000	346700	347720	356620	367110	0.451561	0.468767	0.456352	0.457063	0.451468	-0.51103
O43815	O43815	Striatin	STRN	29	29	28	56.2	56.2	55.3	86.131	0	323.31	62	847560	855120	840610	862310	914490	947770	0.95099	0.942853	0.972986	0.986797	0.999434	-0.651985
Q13033	Q13033	Striatin-3	STRN3	19	16	16	26.6	24.3	24.3	87.208	0	160	25	285680	308530	291980	288170	313910	298880	0.317904	0.354656	0.356151	0.347498	0.377238	1.13225
Q9NRL3	Q9NRL3	Striatin-4	STRN4	24	23	21	50.6	49.7	48.2	80.595	0	226.34	43	259600	275450	242770	240070	261230	232420	0.262174	0.289217	0.248486	0.240983	0.270342	0.306471
P46977	P46977	Dolichyl-diphosphooligosaccharide--protein glycosyltransferase subunit STT3A	STT3A	21	21	20	26.8	26.8	25.8	80.529	0	150.06	52	907370	726300	609690	681970	500920	749010	0.990687	0.848643	0.785634	0.849945	0.649181	0.815455
Q8TCJ2	Q8TCJ2	Dolichyl-diphosphooligosaccharide--protein glycosyltransferase subunit STT3B	STT3B	18	17	17	19.2	18.4	18.4	93.673	0	202.55	45	503090	381350	482280	557230	336170	596800	0.647343	0.476919	0.648887	0.732121	0.417104	-0.667781
Q9UNE7	Q9UNE7	E3 ubiquitin-protein ligase CHIP	STUB1	18	18	18	57.8	57.8	57.8	34.856	0	122.66	42	402630	417730	403290	412060	426380	429920	0.517667	0.529493	0.544549	0.556085	0.555429	-0.677347
O60499	O60499	Syntaxin-10	STX10	8	8	8	43.4	43.4	43.4	28.114	0	162.52	11	116650	114500	110890	124620	126600	143150	-0.203528	-0.217283	-0.208594	-0.141444	-0.151163	1.34087
O75558	O75558	Syntaxin-11	STX11	2	2	2	9.1	9.1	9.1	33.195	0	8.402	2	20950	23110	20388	21744	22940	27163	-1.20311	-1.14065	-1.19651	-1.15979	-1.14512	0.620549
Q86Y82	Q86Y82	Syntaxin-12	STX12	11	11	11	50.4	50.4	50.4	31.642	0	132.1	21	180120	162470	188790	192820	158850	179840	0.0493861	-0.0153835	0.101792	0.113145	-0.0191157	-0.894601
O14662	O14662	Syntaxin-16	STX16	8	8	8	27.4	27.4	27.4	37.031	0	57.271	13	140360	124690	140490	153750	144760	175040	-0.0958107	-0.168092	-0.0705811	-0.0189233	-0.073164	1.4265
P56962	P56962	Syntaxin-17	STX17	5	5	5	18.9	18.9	18.9	33.403	0	34.317	8	95913	90385	94968	98662	100780	111060	-0.317477	-0.35374	-0.299009	-0.277677	-0.283889	2.14157
Q9P2W9	Q9P2W9	Syntaxin-18	STX18	14	14	14	57.3	57.3	57.3	38.673	0	242.93	23	332000	282180	363730	410950	275480	463560	0.40538	0.303145	0.484323	0.554512	0.301248	-0.0661942
P32856	P32856	Syntaxin-2	STX2	5	5	5	22.9	22.9	22.9	33.341	0	25.683	6	21832	21597	24623	25760	21970	25583	-1.1791	-1.17972	-1.08642	-1.06093	-1.17026	0.976626
Q13277	Q13277	Syntaxin-3	STX3	7	7	7	28	28	28	33.155	0	57.153	8	155080	140460	163370	175290	144380	193930	-0.0377521	-0.0993766	0.0174322	0.0575511	-0.0746934	1.06329
Q12846	Q12846	Syntaxin-4	STX4	11	11	11	39.7	39.7	39.7	34.18	0	68.144	23	131760	120820	151440	160010	118590	154180	-0.132619	-0.186284	-0.0268	0.00435375	-0.189196	-1.50861
Q13190	Q13190	Syntaxin-5	STX5	14	14	14	45.4	45.4	45.4	39.672	0	114.27	23	337850	319160	362010	397140	344940	451720	0.415549	0.3742	0.481559	0.534575	0.43209	0.405677
O43752	O43752	Syntaxin-6	STX6	11	11	11	69.8	69.8	69.8	29.176	0	192.93	16	155110	150340	164790	179500	146670	193490	-0.0376397	-0.0601545	0.0224805	0.0713943	-0.0655364	0.396946
O15400	O15400	Syntaxin-7	STX7	11	11	11	60.9	60.9	60.9	29.815	0	322.46	33	336670	344500	351260	388450	361810	405650	0.413511	0.418283	0.463974	0.52167	0.459875	2.64062
Q9UNK0	Q9UNK0	Syntaxin-8	STX8	9	9	9	42.8	42.8	42.8	26.906	0	156.72	18	270150	248420	287780	305130	267180	347500	0.285365	0.229623	0.3477	0.380854	0.283447	2.59864
P61764	P61764	Syntaxin-binding protein 1	STXBP1	12	12	12	26.8	26.8	26.8	67.568	0	67.175	18	99843	97794	109600	108670	111680	108420	-0.294099	-0.308282	-0.21542	-0.221324	-0.22413	0.819634
Q15833	Q15833	Syntaxin-binding protein 2	STXBP2	28	28	28	46.5	46.5	46.5	66.452	0	156.86	45	550360	520340	563920	594410	646820	694150	0.699623	0.656228	0.740113	0.769795	0.797925	-1.43807
O00186	O00186	Syntaxin-binding protein 3	STXBP3	21	21	21	39	39	39	67.764	0	121.47	36	397210	365970	411210	426450	445520	447990	0.509778	0.453166	0.555893	0.576107	0.58098	0.936311
Q6ZWJ1	Q6ZWJ1	Syntaxin-binding protein 4	STXBP4	11	11	11	25.9	25.9	25.9	61.661	0	44.422	13	49936	56560	40666	41978	49379	41286	-0.697448	-0.62422	-0.793756	-0.77611	-0.69902	-0.781825
Q5T5C0	Q5T5C0	Syntaxin-binding protein 5	STXBP5	11	11	11	16.2	16.2	16.2	127.57	0	134.82	13	100320	98185	100920	106770	109860	115300	-0.291324	-0.305979	-0.26355	-0.231612	-0.233691	0.0972623
Q8NFX7	Q8NFX7	Syntaxin-binding protein 6	STXBP6	3	3	3	14.8	14.8	14.8	23.554	0	11.456	3	18473	24021	23995	19779	19185	16352	-1.27636	-1.11834	-1.10149	-1.21503	-1.24914	0.0684666
Q8WUJ0	Q8WUJ0	Serine/threonine/tyrosine-interacting protein	STYX	5	5	5	31.8	31.8	31.8	25.492	0	7.7669	5	4224.5	3697.8	3690.8	3077.5	3720.9	3493.8	-2.13528	-2.198	-2.19348	-2.3002	-2.20354	-0.909992
P53999	P53999	Activated RNA polymerase II transcriptional coactivator p15	SUB1	10	10	10	57.5	57.5	57.5	14.395	0	300.44	132	2786900	2780000	3083700	2038900	3220000	1775300	1.64394	1.62311	1.73117	1.48873	1.7319	1.53869
Q9P2R7	Q9P2R7	Succinyl-CoA ligase [ADP-forming] subunit beta, mitochondrial	SUCLA2	19	19	19	48.6	48.6	48.6	50.317	0	197.29	37	544810	512850	555440	598300	585010	669190	0.693722	0.647862	0.731274	0.773599	0.73948	-2.73713
P53597	P53597	Succinyl-CoA ligase [ADP/GDP-forming] subunit alpha, mitochondrial	SUCLG1	11	11	11	41.9	41.9	41.9	36.249	0	243	73	758120	747630	860850	965780	934830	1075200	0.886068	0.865344	0.986865	1.05289	1.01223	0.739463
Q96I99	Q96I99	Succinyl-CoA ligase [GDP-forming] subunit beta, mitochondrial	SUCLG2	25	25	25	61.1	61.1	61.1	46.51	0	323.31	90	1164600	1138800	1429300	1589600	1619400	1832500	1.13598	1.10816	1.28262	1.34354	1.33195	1.18941
Q9UBS9	Q9UBS9	SUN domain-containing ossification factor	SUCO	6	6	6	7.6	7.6	7.6	139.43	0	34.174	7	53462	48253	47294	55538	37369	62443	-0.657728	-0.715871	-0.705679	-0.612841	-0.861184	0.437292
Q9H7L9	Q9H7L9	Sin3 histone deacetylase corepressor complex component SDS3	SUDS3	10	10	10	37.8	37.8	37.8	38.136	0	105.82	19	213380	211590	209880	220800	252090	274080	0.148033	0.137033	0.163566	0.192178	0.249617	0.861139
Q9UMX1	Q9UMX1	Suppressor of fused homolog	SUFU	14	14	13	47.7	47.7	39.3	53.946	0	110.75	17	208960	215180	208650	202710	217440	211120	0.135847	0.14674	0.160138	0.14232	0.163577	-0.844803
Q9HAC7	Q9HAC7	Succinate--hydroxymethylglutarate CoA-transferase	SUGCT	1	1	1	5.4	5.4	5.4	48.461	0.0043693	1.3086	1	8589.2	6815	7596.9	7667.5	8647	9918.6	-1.72218	-1.84523	-1.77238	-1.76775	-1.71286	0.911223
Q8IWZ8	Q8IWZ8	SURP and G-patch domain-containing protein 1	SUGP1	28	28	28	54.6	54.6	54.6	72.47	0	323.31	50	588610	639220	565210	602370	630050	683580	0.738738	0.774953	0.741445	0.777554	0.782639	0.20313
Q8IX01	Q8IX01	SURP and G-patch domain-containing protein 2	SUGP2	36	36	36	46	46	46	120.21	0	323.31	59	776560	866180	706250	748350	790090	826730	0.900059	0.950269	0.871394	0.904122	0.914349	1.50382
Q9Y2Z0	Q9Y2Z0	Suppressor of G2 allele of SKP1 homolog	SUGT1	23	23	23	72.1	72.1	72.1	41.024	0	262.64	75	1236200	1254700	1231500	1102000	1302600	1164000	1.17072	1.16408	1.19574	1.12985	1.20528	0.770734
P50225;P50226;P0DMN0;P0DMM9	P50225;P50226;P0DMN0;P0DMM9	Sulfotransferase 1A1;Sulfotransferase 1A2;Sulfotransferase 1A4;Sulfotransferase 1A3	SULT1A1;SULT1A2;SULT1A4;SULT1A3	12	12	12	50.8	50.8	50.8	34.165	0	52.066	16	376950	344760	140330	139560	202140	192050	0.4793	0.418719	-0.0712458	-0.0754026	0.121121	1.18606
Q8NBK3	Q8NBK3	Sulfatase-modifying factor 1	SUMF1	4	4	4	13.4	13.4	13.4	40.556	0	20.646	6	16450	14908	16384	18881	18446	19464	-1.34388	-1.39358	-1.32405	-1.24213	-1.272	-1.76122
Q8NBJ7	Q8NBJ7	Sulfatase-modifying factor 2	SUMF2	10	10	10	38.9	38.9	38.9	33.843	0	205.43	37	481200	439040	439960	466840	531590	547160	0.621445	0.558202	0.595315	0.628888	0.68376	-0.456579
P63165;G2XKQ0	P63165	Small ubiquitin-related modifier 1	SUMO1	5	5	5	43.6	43.6	43.6	11.557	0	32.629	20	291660	289960	274730	263470	272600	314910	0.329964	0.318838	0.320629	0.295231	0.295132	-0.34131
P61956;Q6EEV6;P55854	P61956;Q6EEV6;P55854	Small ubiquitin-related modifier 2;Small ubiquitin-related modifier 4;Small ubiquitin-related modifier 3	SUMO2;SUMO4;SUMO3	2	2	2	23.2	23.2	23.2	10.871	0	23.129	9	98825	91386	81846	70372	103720	84523	-0.300065	-0.347385	-0.385751	-0.474765	-0.267157	1.29491
O94901	O94901	SUN domain-containing protein 1	SUN1	22	22	22	43	43	43	90.063	0	244.31	37	295570	225660	285540	317240	200780	350560	0.337716	0.174178	0.343141	0.403555	0.117192	1.50333
Q9UH99	Q9UH99	SUN domain-containing protein 2	SUN2	23	23	23	53.1	53.1	53.1	80.31	0	323.31	54	557850	338990	470540	528970	331440	608820	0.707492	0.40898	0.634512	0.701764	0.408859	2.11472
P51687	P51687	Sulfite oxidase, mitochondrial	SUOX	7	7	7	17.4	17.4	17.4	60.282	0	21.861	8	84146	77874	80806	80887	82855	90959	-0.393674	-0.439704	-0.39321	-0.393541	-0.397852	2.5076
Q9Y5B9	Q9Y5B9	FACT complex subunit SPT16	SUPT16H	57	57	57	50.6	50.6	50.6	119.91	0	323.31	150	2184200	1978900	2073600	2026500	2113100	2242200	1.50208	1.42698	1.49968	1.48517	1.4868	-0.491231
Q8NEM7	Q8NEM7	Transcription factor SPT20 homolog	SUPT20H	5	5	5	9	9	9	85.788	0	5.4486	6	63998	59556	60954	64792	64805	75054	-0.55301	-0.594438	-0.557668	-0.522951	-0.540828	-0.0312367
P63272	P63272	Transcription elongation factor SPT4	SUPT4H1	5	5	5	50.4	50.4	50.4	13.193	0	17.704	19	160660	175470	159210	166880	168130	174310	-0.0171732	0.0290297	0.00238609	0.0288739	0.0139229	0.893439
O00267	O00267	Transcription elongation factor SPT5	SUPT5H	53	53	53	53	53	53	121	0	323.31	135	1362500	1455600	1315800	1310000	1339200	1354100	1.22735	1.24977	1.23436	1.2307	1.2214	-0.538963
Q7KZ85	Q7KZ85	Transcription elongation factor SPT6	SUPT6H	76	76	76	53	53	53	199.07	0	323.31	183	2159600	2374200	2117000	2232600	2258200	2458600	1.49549	1.53206	1.51176	1.54166	1.52544	1.16348
O94864	O94864	STAGA complex 65 subunit gamma	SUPT7L	6	6	6	26.3	26.3	26.3	46.192	0	58.614	10	31674	31992	31259	31281	29041	33091	-0.962471	-0.952999	-0.947221	-0.947669	-1.0079	0.82109
Q8IYB8	Q8IYB8	ATP-dependent RNA helicase SUPV3L1, mitochondrial	SUPV3L1	30	30	30	42.2	42.2	42.2	87.99	0	323.31	73	832880	871260	831530	916600	848950	997900	0.940819	0.953643	0.966651	1.02241	0.95616	-1.85141
Q15526	Q15526	Surfeit locus protein 1	SURF1	8	8	8	32	32	32	33.331	0	42.291	9	42444	39206	42607	44819	45865	55025	-0.792081	-0.835671	-0.766558	-0.737914	-0.741977	-1.06094
Q15527	Q15527	Surfeit locus protein 2	SURF2	6	6	6	31.6	31.6	31.6	29.647	0	34.174	8	99473	117120	88648	91665	86273	82678	-0.296261	-0.20423	-0.339181	-0.320582	-0.374329	0.0108814
O15260	O15260	Surfeit locus protein 4	SURF4	5	5	5	21.6	21.6	21.6	30.394	0	172.49	30	425310	380770	427860	489660	389850	565350	0.549569	0.476041	0.579047	0.656724	0.503309	1.09777
O75683	O75683	Surfeit locus protein 6	SURF6	14	14	14	40.7	40.7	40.7	41.45	0	146.18	38	488790	566340	508900	552880	488600	581180	0.630556	0.705106	0.680228	0.72755	0.63469	-0.94632
O60279	O60279	Sushi domain-containing protein 5	SUSD5	5	5	5	10.5	10.5	10.5	68.02	0	9.0625	8	52527	58323	50773	49161	38735	40848	-0.668	-0.606509	-0.664274	-0.68398	-0.840293	-1.00072
O43463	O43463	Histone-lysine N-methyltransferase SUV39H1	SUV39H1	15	15	15	51.9	51.9	51.9	47.907	0	150.45	26	257110	276430	258650	280720	286560	350100	0.256564	0.291267	0.285447	0.332221	0.324194	2.03665
Q9H5I1	Q9H5I1	Histone-lysine N-methyltransferase SUV39H2	SUV39H2	11	11	11	31	31	31	46.682	0	64.921	12	156300	162480	153960	174330	155480	190520	-0.0331904	-0.0153484	-0.0171731	0.0543479	-0.0315931	2.1942
Q86Y97	Q86Y97	Histone-lysine N-methyltransferase SUV420H2	SUV420H2	2	2	2	6.7	6.7	6.7	52.112	0.00082295	1.9309	2	10732	9658.9	11115	11389	10797	13973	-1.59252	-1.64401	-1.55039	-1.53698	-1.58365	0.681732
Q15022	Q15022	Polycomb protein SUZ12	SUZ12	23	23	23	48.6	48.6	48.6	83.054	0	323.31	45	457200	421610	377370	405770	387000	441190	0.591661	0.534827	0.505798	0.547113	0.499039	0.249445
Q7L0J3	Q7L0J3	Synaptic vesicle glycoprotein 2A	SV2A	15	15	15	19.5	19.5	19.5	82.694	0	109.65	28	223520	185800	233350	240660	205130	242870	0.17506	0.0620356	0.225401	0.242414	0.129665	1.84275
O95425	O95425	Supervillin	SVIL	64	64	64	40.7	40.7	40.7	247.74	0	323.31	133	1398500	1131400	1586400	1564000	1482600	1727200	1.24253	1.10439	1.34345	1.33407	1.2806	-0.98536
Q8NHG7	Q8NHG7	Small VCP/p97-interacting protein	SVIP	2	2	2	32.5	32.5	32.5	8.4426	0	26.243	7	75430	67233	75450	79533	74796	79446	-0.457331	-0.52448	-0.433215	-0.403387	-0.457395	0.551659
Q9UH65	Q9UH65	Switch-associated protein 70	SWAP70	28	28	27	54.5	54.5	53	68.997	0	242.85	42	500740	485310	452040	402860	488960	427640	0.644617	0.616015	0.611115	0.542915	0.635119	1.0571
Q96A49	Q96A49	Synapse-associated protein 1	SYAP1	16	16	16	57.1	57.1	57.1	39.933	0	223.95	32	439170	465290	435710	376200	468160	387720	0.568238	0.591708	0.589652	0.50298	0.609823	0.823283
Q8N0S2	Q8N0S2	Synaptonemal complex central element protein 1	SYCE1	2	2	2	7.7	7.7	7.7	39.699	0	14.008	2	41082	42487	41174	36019	45980	42797	-0.811068	-0.789299	-0.786515	-0.865408	-0.74052	0.264465
Q6ZW31	Q6ZW31	Rho GTPase-activating protein SYDE1	SYDE1	9	9	9	19.5	19.5	19.5	79.792	0	32.717	9	27132	32227	24283	22111	24287	22010	-1.05258	-0.948776	-1.09453	-1.15003	-1.11192	2.04475
O95926	O95926	Pre-mRNA-splicing factor SYF2	SYF2	11	11	11	46.1	46.1	46.1	28.722	0	75.993	20	249120	265450	227370	244380	264000	268480	0.238185	0.26788	0.210257	0.251361	0.276479	1.74498
Q92797	Q92797	Symplekin	SYMPK	55	55	55	56	56	56	141.15	0	323.31	142	1887600	1887600	1841900	1961800	1815200	2192600	1.41712	1.39973	1.43056	1.46624	1.39837	1.86334
Q92777	Q92777	Synapsin-2	SYN2	1	1	1	1.7	1.7	1.7	62.996	0	2.8846	1	6210.5	5687.7	9234.5	7810.4	7576.9	7988.1	-1.91095	-1.94957	-1.65851	-1.75698	-1.78973	-0.00730608
O60506	O60506	Heterogeneous nuclear ribonucleoprotein Q	SYNCRIP	34	34	26	62.8	62.8	46.2	69.602	0	323.31	255	4302100	4669900	4225400	4511700	4007700	4765600	1.8967	1.92238	1.91491	1.952	1.85924	0.0850789
Q8NF91	Q8NF91	Nesprin-1	SYNE1	80	78	78	11.2	11	11	1011.1	0	323.31	94	1000900	1058200	806090	884330	798030	977810	1.0478	1.0658	0.948525	1.0015	0.920168	0.503185
Q8WXH0;REV__Q9H7H0	Q8WXH0	Nesprin-2	SYNE2	133	133	131	24	24	23.8	796.43	0	323.31	156	1644600	1148300	1447500	1499000	1317200	1888500	1.33689	1.11295	1.29	1.30931	1.21176	-0.511397
Q6ZMZ3	Q6ZMZ3	Nesprin-3	SYNE3	2	2	2	2.8	2.8	2.8	112.22	0	11.343	2	3757.7	3666	3493.5	4717.7	3084.5	4981.6	-2.20344	-2.20298	-2.22553	-2.05103	-2.31269	0.910083
O43759	O43759	Synaptogyrin-1	SYNGR1	2	2	2	10.3	10.3	10.3	25.455	0	7.8007	3	25912	23101	20510	19261	24765	26254	-1.07936	-1.14087	-1.19303	-1.23051	-1.10058	0.132113
O43760	O43760	Synaptogyrin-2	SYNGR2	6	6	6	21	21	21	24.81	0	15.973	30	223450	215860	186650	184150	196400	200090	0.174878	0.148561	0.0951415	0.0863117	0.104358	1.37435
O43761	O43761	Synaptogyrin-3	SYNGR3	2	2	2	11.4	11.4	11.4	24.555	0	17.012	3	4100.4	2541.9	5441.2	4859.8	4092.9	5821.9	-2.15263	-2.41427	-1.96706	-2.03372	-2.14809	1.91694
O43426	O43426	Synaptojanin-1	SYNJ1	14	13	13	11.1	10.6	10.6	173.1	0	44.021	14	109060	105290	99085	100570	110310	107770	-0.242695	-0.265668	-0.274254	-0.266505	-0.231312	-1.59065
O15056	O15056	Synaptojanin-2	SYNJ2	17	17	16	13.6	13.6	13.2	165.54	0	71.213	20	91563	101080	84200	87168	87324	89359	-0.344497	-0.289213	-0.36921	-0.349922	-0.367283	0.107539
P57105	P57105	Synaptojanin-2-binding protein	SYNJ2BP	8	8	8	66.2	66.2	66.2	15.928	0	97.239	28	194460	168360	197600	209540	171360	222380	0.0939812	0.00516394	0.128397	0.161649	0.0249955	-1.26935
Q8N3V7	Q8N3V7	Synaptopodin	SYNPO	19	19	19	28.6	28.6	28.6	99.462	0	162.07	54	700630	586990	568490	601980	616320	721990	0.840158	0.72577	0.744821	0.777176	0.769819	0.0159419
Q9UMZ2	Q9UMZ2	Synergin gamma	SYNRG	29	29	29	31.1	31.1	31.1	140.65	0	236.96	43	373900	400300	385900	353050	401430	368490	0.474571	0.504901	0.518837	0.465936	0.520341	0.973615
Q16563	Q16563	Synaptophysin-like protein 1	SYPL1	4	4	4	20.1	20.1	20.1	28.565	0	24.469	13	175090	177880	189130	201900	184320	220150	0.0328979	0.0369005	0.102841	0.139985	0.0674196	1.77679
Q5VXT5	Q5VXT5	Synaptophysin-like protein 2	SYPL2	1	1	1	5.5	5.5	5.5	30.156	0	7.2949	1	12636	11751	15972	20776	11985	20665	-1.49744	-1.53088	-1.33891	-1.18635	-1.5229	1.76921
Q6XYQ8	Q6XYQ8	Synaptotagmin-10	SYT10	1	1	1	1.5	1.5	1.5	59.126	0.0014052	1.8224	1	41773	38849	41337	47870	35489	47768	-0.801358	-0.840949	-0.78421	-0.699502	-0.891221	1.2502
Q9BT88	Q9BT88	Synaptotagmin-11	SYT11	2	2	2	6.5	6.5	6.5	48.296	0	17.957	3	32898	32013	36698	41816	33122	40115	-0.940398	-0.95262	-0.853647	-0.778365	-0.931386	-0.331775
Q8N9I0;P21579	Q8N9I0;P21579	Synaptotagmin-2;Synaptotagmin-1	SYT2;SYT1	2	2	2	4.3	4.3	4.3	46.872	0	2.7339	8	44880	48728	49295	60720	58427	68481	-0.759593	-0.71022	-0.681507	-0.56081	-0.601115	-0.0283863
Q96C24	Q96C24	Synaptotagmin-like protein 4	SYTL4	9	9	9	17.1	17.1	17.1	76.023	0	48.945	12	110790	104960	112760	126420	135700	155060	-0.233533	-0.26748	-0.198839	-0.133079	-0.110772	1.71392
Q86TM6	Q86TM6	E3 ubiquitin-protein ligase synoviolin	SYVN1	6	6	6	9.7	9.7	9.7	67.684	0	27.08	6	50984	40580	49990	52633	42530	57590	-0.685357	-0.815796	-0.67334	-0.644177	-0.785906	1.71049
Q7Z422	Q7Z422	SUZ domain-containing protein 1	SZRD1	5	5	5	46.1	46.1	46.1	16.997	0	93.136	7	125350	118920	115830	100070	103290	92720	-0.161653	-0.195429	-0.18317	-0.269412	-0.269574	1.02467
Q5T011	Q5T011	Protein SZT2	SZT2	5	5	5	1.7	1.7	1.7	378.02	0	3.9424	5	10661	13703	9748.1	11049	11254	10069	-1.59638	-1.44221	-1.62693	-1.55466	-1.55952	0.98111
Q15750	Q15750	TGF-beta-activated kinase 1 and MAP3K7-binding protein 1	TAB1	17	17	17	49	49	49	54.643	0	144.9	28	343900	351110	336810	292160	376070	333440	0.425881	0.429249	0.43947	0.355519	0.482368	1.13861
Q9NYJ8	Q9NYJ8	TGF-beta-activated kinase 1 and MAP3K7-binding protein 2	TAB2	13	13	12	28.9	28.9	27.7	76.493	0	121.15	18	145450	156140	141320	129760	151970	140760	-0.0750732	-0.0383133	-0.0671446	-0.117869	-0.0448805	0.282908
Q8N5C8	Q8N5C8	TGF-beta-activated kinase 1 and MAP3K7-binding protein 3	TAB3	7	6	6	15.3	14.2	14.2	78.652	0	32.904	6	19683	14926	20789	17908	18372	18663	-1.23943	-1.39289	-1.18515	-1.27299	-1.27434	0.456579
O75410	O75410	Transforming acidic coiled-coil-containing protein 1	TACC1	28	28	25	42.7	42.7	39.5	87.793	0	214.7	35	298390	294800	266090	283120	308290	305350	0.343245	0.32839	0.301989	0.337186	0.366726	1.06595
O95359	O95359	Transforming acidic coiled-coil-containing protein 2	TACC2	16	13	13	6.2	5.7	5.7	309.42	0	55.892	16	137510	150680	137100	136240	139670	139400	-0.107753	-0.0588515	-0.084829	-0.0894463	-0.0939922	0.800616
Q9Y6A5	Q9Y6A5	Transforming acidic coiled-coil-containing protein 3	TACC3	29	29	29	44.9	44.9	44.9	90.359	0	285.97	53	469450	580490	405010	402670	430320	405710	0.607054	0.719345	0.547031	0.54264	0.560781	1.54133
Q9BSH4	Q9BSH4	Translational activator of cytochrome c oxidase 1	TACO1	13	13	13	56.6	56.6	56.6	32.477	0	277.69	23	362540	325990	410150	447760	372990	494460	0.456609	0.386418	0.554388	0.604548	0.477583	1.11547
Q96BN2	Q96BN2	Transcriptional adapter 1	TADA1	7	7	7	22.4	22.4	22.4	37.381	0	44.372	7	51995	50819	49673	47646	53337	59988	-0.673926	-0.685976	-0.677051	-0.702237	-0.654153	0.23069
O75478	O75478	Transcriptional adapter 2-alpha	TADA2A	4	4	4	9.9	9.9	9.9	51.505	0	8.5549	4	33268	36256	27655	30588	33185	30638	-0.933888	-0.880806	-1.01868	-0.960736	-0.93028	-0.0509971
Q86TJ2	Q86TJ2	Transcriptional adapter 2-beta	TADA2B	4	4	4	11.4	11.4	11.4	48.47	0	7.8428	6	15617	15893	14582	16315	13837	18087	-1.37413	-1.35667	-1.39202	-1.32733	-1.43929	0.545447
O75528	O75528	Transcriptional adapter 3	TADA3	15	15	15	49.3	49.3	49.3	48.902	0	97.536	18	45084	46180	39090	42045	44782	50367	-0.756953	-0.741208	-0.816813	-0.77518	-0.755882	2.60907
P21675;Q8IZX4	P21675;Q8IZX4	Transcription initiation factor TFIID subunit 1;Transcription initiation factor TFIID subunit 1-like	TAF1;TAF1L	25	25	25	18.2	18.2	18.2	212.67	0	127.08	28	226870	211210	222750	227670	216620	245030	0.18372	0.135995	0.198283	0.21005	0.161379	0.172566
Q12962	Q12962	Transcription initiation factor TFIID subunit 10	TAF10	5	5	5	44.5	44.5	44.5	21.711	0	42.47	15	177400	191280	167190	169490	191950	181440	0.0405282	0.078807	0.0309151	0.0379253	0.0910219	0.450725
Q15544	Q15544	Transcription initiation factor TFIID subunit 11	TAF11	3	3	3	22.7	22.7	22.7	23.307	0	28.57	3	27104	29878	21109	26148	28919	28721	-1.05318	-0.992444	-1.17624	-1.05221	-1.01035	1.2802
Q16514	Q16514	Transcription initiation factor TFIID subunit 12	TAF12	4	4	4	22.4	22.4	22.4	17.924	0	5.8743	4	22453	21972	21867	18345	20946	17888	-1.16277	-1.16978	-1.15566	-1.25893	-1.19804	2.63884
Q15543	Q15543	Transcription initiation factor TFIID subunit 13	TAF13	2	2	2	16.9	16.9	16.9	14.287	0	9.3799	2	22215	22165	23292	24037	22235	28304	-1.16898	-1.16474	-1.11883	-1.10131	-1.16329	0.481126
Q92804	Q92804	TATA-binding protein-associated factor 2N	TAF15	9	7	7	20.6	18.2	18.2	61.829	0	173.58	62	508190	612760	459400	530700	585020	660290	0.653214	0.75056	0.620536	0.703668	0.73949	0.690522
Q15573	Q15573	TATA box-binding protein-associated factor RNA polymerase I subunit A	TAF1A	3	3	3	8.2	8.2	8.2	52.675	0	6.7471	3	28957	31455	29434	29710	32212	32891	-1.01468	-0.962766	-0.982312	-0.977723	-0.947597	3.17647
Q53T94	Q53T94	TATA box-binding protein-associated factor RNA polymerase I subunit B	TAF1B	8	8	8	14.1	14.1	14.1	68.831	0	25.085	9	100690	115500	109320	113140	110910	117270	-0.289181	-0.212266	-0.216913	-0.197812	-0.228156	0.969079
Q15572	Q15572	TATA box-binding protein-associated factor RNA polymerase I subunit C	TAF1C	13	13	13	23.2	23.2	23.2	95.212	0	46.235	15	123790	133050	126540	143400	135500	143710	-0.168943	-0.130649	-0.131584	-0.0595707	-0.11163	-2.12179
Q9H5J8	Q9H5J8	TATA box-binding protein-associated factor RNA polymerase I subunit D	TAF1D	3	3	3	9.4	9.4	9.4	32.057	0.00023861	2.4786	3	47172	50532	54964	49732	57239	50667	-0.730597	-0.689244	-0.618008	-0.677245	-0.613069	-1.61765
Q6P1X5	Q6P1X5	Transcription initiation factor TFIID subunit 2	TAF2	21	21	21	21.6	21.6	21.6	136.97	0	114.62	29	231650	247940	217830	225450	226740	242390	0.195858	0.228507	0.185254	0.204334	0.187947	0.78487
Q5VWG9	Q5VWG9	Transcription initiation factor TFIID subunit 3	TAF3	7	7	7	10	10	10	103.58	0	14.86	7	48694	54804	47115	56632	55144	55689	-0.712111	-0.642417	-0.707891	-0.601463	-0.634766	-1.38139
O00268	O00268	Transcription initiation factor TFIID subunit 4	TAF4	26	26	25	34.1	34.1	32.9	110.11	0	230.14	37	340140	327830	318010	347670	342270	384500	0.419481	0.389665	0.405966	0.456979	0.427568	-0.68428
Q15542	Q15542	Transcription initiation factor TFIID subunit 5	TAF5	19	19	19	40.1	40.1	40.1	86.829	0	136.06	24	259100	266880	242040	260840	267160	289070	0.261051	0.27098	0.246729	0.28938	0.283403	0.754221
O75529	O75529	TAF5-like RNA polymerase II p300/CBP-associated factor-associated factor 65 kDa subunit 5L	TAF5L	12	12	12	26.8	26.8	26.8	66.155	0	61.669	17	107810	115720	106280	107680	116030	123000	-0.249406	-0.211169	-0.233364	-0.226662	-0.201895	1.10349
P49848	P49848	Transcription initiation factor TFIID subunit 6	TAF6	25	25	25	48.6	48.6	48.6	72.668	0	156.4	37	251530	249160	232480	249790	253320	278830	0.24379	0.231338	0.223222	0.264132	0.25245	-0.583656
Q9Y6J9	Q9Y6J9	TAF6-like RNA polymerase II p300/CBP-associated factor-associated factor 65 kDa subunit 6L	TAF6L	12	12	12	26.5	26.5	26.5	67.814	0	67.578	14	172160	179420	158370	164720	178550	180250	0.0230733	0.0418749	-0.000699479	0.0212753	0.0489124	1.00259
Q15545	Q15545	Transcription initiation factor TFIID subunit 7	TAF7	16	16	16	40.4	40.4	40.4	40.259	0	76.805	22	279130	270550	277840	292450	269210	326420	0.304401	0.278861	0.327195	0.356098	0.287851	-1.56699
Q7Z7C8	Q7Z7C8	Transcription initiation factor TFIID subunit 8	TAF8	9	9	9	43.9	43.9	43.9	34.262	0	118.87	16	223530	228580	204470	216370	228590	251470	0.175086	0.181597	0.148333	0.180357	0.192676	0.857217
Q16594	Q16594	Transcription initiation factor TFIID subunit 9	TAF9	14	14	6	60.2	60.2	36	28.974	0	100.94	25	301130	304480	289130	308020	298370	346530	0.348566	0.347031	0.35043	0.386352	0.347695	1.62371
Q9HBM6	Q9HBM6	Transcription initiation factor TFIID subunit 9B	TAF9B	13	5	5	59	33.5	33.5	27.622	0	25.662	7	65614	62990	59658	65248	73513	80206	-0.538493	-0.562093	-0.570205	-0.51886	-0.467463	0.655517
Q01995	Q01995	Transgelin	TAGLN	17	17	16	77.6	77.6	72.1	22.611	0	88.31	49	546210	1598800	506960	611850	571830	570910	0.695216	1.30392	0.678	0.786661	0.72622	0.0964889
P37802;Q9UI15	P37802	Transgelin-2	TAGLN2	19	19	19	90.5	90.5	90.5	22.391	0	323.31	388	4429900	4715600	4483700	3913100	4451200	3985600	1.91374	1.928	1.94952	1.86897	1.92032	-0.799988
P37837	P37837	Transaldolase	TALDO1	17	17	17	43.3	43.3	43.3	37.54	0	100.89	83	1337300	1349000	1111800	973390	1283000	1009500	1.21648	1.20589	1.13609	1.05747	1.19646	0.381071
Q96BW9	Q96BW9	Phosphatidate cytidylyltransferase, mitochondrial	TAMM41	5	5	5	17	17	17	51.066	0	76.696	8	177110	180050	180670	216450	196340	244610	0.0395754	0.0438971	0.0761468	0.180573	0.10418	-0.725317
Q9C0D5	Q9C0D5	Protein TANC1	TANC1	21	21	21	14.1	14.1	14.1	202.22	0	108.76	25	161650	161110	145940	148650	151200	155010	-0.0135974	-0.0202343	-0.0483797	-0.0385985	-0.0478362	0.8908
Q9HCD6	Q9HCD6	Protein TANC2	TANC2	16	16	16	11.6	11.6	11.6	219.65	0	100.76	16	142110	140800	149810	144360	145080	150130	-0.0885975	-0.0979814	-0.033113	-0.0556796	-0.0718793	0.0127722
Q9C0B7	Q9C0B7	Transport and Golgi organization protein 6 homolog	TANGO6	13	13	13	14.6	14.6	14.6	120.75	0	43.136	15	203660	218530	197840	190370	207210	204030	0.120891	0.155654	0.129105	0.105687	0.135535	-1.42462
Q92844	Q92844	TRAF family member-associated NF-kappa-B activator	TANK	7	7	7	25.9	25.9	25.9	47.815	0	76.56	8	75562	84171	73257	65960	77068	68716	-0.456313	-0.394838	-0.450421	-0.51253	-0.439983	-0.717335
Q7L7X3	Q7L7X3	Serine/threonine-protein kinase TAO1	TAOK1	22	22	17	28.3	28.3	23.6	116.07	0	179.98	33	439730	411400	421040	402250	433360	425990	0.56898	0.520683	0.569674	0.542032	0.564877	0.230758
Q9UL54	Q9UL54	Serine/threonine-protein kinase TAO2	TAOK2	15	11	11	15.1	12.3	12.3	138.25	0	27.663	11	114560	112870	99565	99289	106510	114100	-0.214053	-0.225557	-0.271435	-0.273982	-0.251711	-0.599602
Q9H2K8	Q9H2K8	Serine/threonine-protein kinase TAO3	TAOK3	11	8	8	13	10.6	10.6	105.4	0	12.462	9	66918	61969	64201	59180	62760	64662	-0.527036	-0.571522	-0.527394	-0.575794	-0.559486	-0.145765
Q03518	Q03518	Antigen peptide transporter 1	TAP1	12	12	12	25.2	25.2	25.2	87.217	0	216.13	17	216570	183270	262140	292580	204740	368420	0.156671	0.0541251	0.293264	0.356357	0.128557	-0.727262
Q03519	Q03519	Antigen peptide transporter 2	TAP2	12	12	12	24.2	24.2	24.2	75.663	0	149.12	21	417350	414990	484930	518060	386620	549460	0.538571	0.525696	0.652084	0.689608	0.498468	-0.663426
O15533	O15533	Tapasin	TAPBP	4	4	4	14.5	14.5	14.5	47.625	0	37.054	10	70755	58146	88051	98135	66232	106140	-0.494579	-0.608263	-0.343123	-0.280801	-0.528154	-0.0747138
Q9BX59	Q9BX59	Tapasin-related protein	TAPBPL	1	1	1	2.6	2.6	2.6	50.182	0.0099581	0.99943	1	18835	18181	21448	22944	21281	26054	-1.26506	-1.27906	-1.16695	-1.12846	-1.18881	1.01488
Q6NXT6	Q6NXT6	Transmembrane anterior posterior transformation protein 1 homolog	TAPT1	5	5	5	11.3	11.3	11.3	64.259	0	17.863	6	45809	42014	53934	54558	38462	58114	-0.747666	-0.795759	-0.629043	-0.623225	-0.844409	-0.0753295
Q15633	Q15633	RISC-loading complex subunit TARBP2	TARBP2	8	8	8	24.3	24.3	24.3	39.039	0	46.859	12	35592	36662	32723	32138	36277	33096	-0.894578	-0.874381	-0.920522	-0.931905	-0.878442	-0.633492
Q13148	Q13148	TAR DNA-binding protein 43	TARDBP	17	17	17	52.4	52.4	52.4	44.739	0	323.31	94	1020700	1117800	997050	1056200	1130500	1198300	1.0592	1.09742	1.07254	1.10509	1.12282	0.131708
P26639	P26639	Threonine--tRNA ligase, cytoplasmic	TARS	47	47	43	63.1	63.1	58.4	83.434	0	323.31	268	4348500	5128500	4334200	3786700	4654500	3791200	1.90294	1.97643	1.92974	1.84982	1.9463	-0.642109
Q9BW92	Q9BW92	Threonine--tRNA ligase, mitochondrial	TARS2	28	28	28	52.9	52.9	52.9	81.035	0	203.71	51	489740	458040	503690	548460	558670	652750	0.631686	0.582647	0.674225	0.722868	0.712672	-0.388564
A2RTX5	A2RTX5	Probable threonine--tRNA ligase 2, cytoplasmic	TARSL2	13	9	9	18.2	14	14	92.644	0	26.882	11	51254	55237	52440	51302	57277	55108	-0.682282	-0.637877	-0.64543	-0.659116	-0.612683	1.30819
Q6P1N9	Q6P1N9	Putative deoxyribonuclease TATDN1	TATDN1	14	14	14	54.9	54.9	54.9	33.601	0	94.4	47	553030	579470	491660	466670	531230	467910	0.70244	0.71833	0.660124	0.628675	0.683366	-0.962206
Q93075	Q93075	Putative deoxyribonuclease TATDN2	TATDN2	6	6	6	10.8	10.8	10.8	85.022	0	15.358	6	20424	18896	17654	18998	20066	22135	-1.21791	-1.25681	-1.2805	-1.23853	-1.22301	0.363484
Q17R31	Q17R31	Putative deoxyribonuclease TATDN3	TATDN3	4	4	4	24.8	24.8	24.8	30.333	0	16.794	4	92825	85247	76569	73423	88787	81775	-0.336528	-0.387508	-0.424628	-0.45001	-0.357615	1.32929
Q86VP1	Q86VP1	Tax1-binding protein 1	TAX1BP1	22	22	22	32.6	32.6	32.6	90.876	0	61.221	28	337580	351410	351630	366330	362020	393550	0.415083	0.429742	0.464588	0.487473	0.460212	2.27489
O14907	O14907	Tax1-binding protein 3	TAX1BP3	4	4	4	46	46	46	13.735	0	51.049	9	149780	158860	130170	130490	149800	134550	-0.0579954	-0.0283485	-0.115086	-0.114597	-0.053249	-1.68383
Q16635	Q16635	Tafazzin	TAZ	2	2	2	9.6	9.6	9.6	33.459	0	4.0282	2	3841	4170.3	3084.5	4382.9	4440.9	5099.2	-2.19068	-2.12862	-2.29816	-2.09396	-2.10061	-1.07726
Q86TI0	Q86TI0	TBC1 domain family member 1	TBC1D1	22	21	21	23.5	22.6	22.6	133.08	0	155.3	34	346790	353970	359460	319210	398220	359740	0.430753	0.43393	0.477435	0.407166	0.51567	-2.86945
Q9BXI6	Q9BXI6	TBC1 domain family member 10A	TBC1D10A	7	7	7	16.7	16.7	16.7	57.117	0	29.095	8	73054	70988	68531	61208	74293	71884	-0.475964	-0.493122	-0.489322	-0.556141	-0.461322	-0.61852
Q4KMP7	Q4KMP7	TBC1 domain family member 10B	TBC1D10B	13	13	13	21.9	21.9	21.9	87.198	0	73.417	15	81345	85342	73537	71624	80158	73178	-0.413382	-0.386866	-0.448196	-0.46448	-0.417107	-1.83049
O60347	O60347	TBC1 domain family member 12	TBC1D12	5	5	5	11.5	11.5	11.5	85.625	0	7.2345	5	8020.8	7301.6	7938.1	7378.8	8256.7	9993.5	-1.76204	-1.80544	-1.74675	-1.79014	-1.73974	-2.05172
Q9NVG8	Q9NVG8	TBC1 domain family member 13	TBC1D13	8	8	8	21.5	21.5	21.5	46.553	0	67.024	16	269490	285360	265500	245120	276900	249870	0.283941	0.309611	0.300694	0.253125	0.30424	-1.24857
Q8TC07	Q8TC07	TBC1 domain family member 15	TBC1D15	22	22	22	35.9	35.9	35.9	79.49	0	161.2	37	473020	498000	417320	381230	446470	421750	0.611464	0.630908	0.564497	0.510727	0.58222	-1.25298
Q9HA65	Q9HA65	TBC1 domain family member 17	TBC1D17	6	6	6	12.3	12.3	12.3	72.727	0	45.032	6	86701	79531	71951	65022	83354	71201	-0.37626	-0.427555	-0.460914	-0.520884	-0.394358	-0.867853
Q9BYX2	Q9BYX2	TBC1 domain family member 2A	TBC1D2	8	8	8	12	12	12	105.41	0	56.666	8	80402	85094	74044	72084	79487	77061	-0.42017	-0.388545	-0.444188	-0.460745	-0.421999	-0.565848
Q96BZ9	Q96BZ9	TBC1 domain family member 20	TBC1D20	2	2	2	8.4	8.4	8.4	45.854	0	7.8566	2	18404	16804	16391	18588	13803	22936	-1.27854	-1.32451	-1.3238	-1.25126	-1.44072	-0.726437
Q8WUA7	Q8WUA7	TBC1 domain family member 22A	TBC1D22A	6	5	5	14.1	12.6	12.6	59.12	0	18.644	7	60109	60077	54337	50416	65321	58017	-0.589507	-0.589413	-0.624701	-0.669277	-0.536213	0.0349605
Q9NU19	Q9NU19	TBC1 domain family member 22B	TBC1D22B	8	8	7	19.6	19.6	18	59.08	0	17.671	13	18394	20573	19592	19139	20215	21041	-1.27886	-1.20774	-1.21974	-1.23422	-1.21871	-0.0243839
Q9NUY8	Q9NUY8	TBC1 domain family member 23	TBC1D23	18	18	18	35.9	35.9	35.9	78.321	0	174.5	34	464520	494410	420850	392450	431560	378510	0.600907	0.626733	0.569411	0.527645	0.562455	-0.580225
Q9ULP9	Q9ULP9	TBC1 domain family member 24	TBC1D24	9	9	9	18.2	18.2	18.2	62.919	0	40.307	11	98952	107200	93680	90839	107640	103070	-0.299318	-0.255295	-0.306975	-0.325861	-0.24557	-0.545329
Q3MII6	Q3MII6	TBC1 domain family member 25	TBC1D25	4	4	4	8	8	8	76.326	0	25.256	4	23098	22684	22093	24178	23678	25969	-1.14629	-1.15138	-1.14966	-1.0979	-1.1267	-0.646543
Q9UPU7	Q9UPU7	TBC1 domain family member 2B	TBC1D2B	12	12	12	14.1	14.1	14.1	109.88	0	22.191	14	96587	99262	78292	77018	96656	82992	-0.3134	-0.299685	-0.411647	-0.422129	-0.308201	-0.628389
O60343	O60343	TBC1 domain family member 4	TBC1D4	33	33	32	31.8	31.8	31	146.56	0	323.31	69	568930	636670	606060	586340	706460	614990	0.718941	0.772646	0.782151	0.761822	0.849247	-0.120203
Q92609	Q92609	TBC1 domain family member 5	TBC1D5	25	25	25	43.6	43.6	43.6	89.003	0	132.16	28	281780	275310	242220	232110	268100	255860	0.309902	0.288924	0.247163	0.221315	0.285447	-1.03183
Q9P0N9	Q9P0N9	TBC1 domain family member 7	TBC1D7	3	3	3	11.3	11.3	11.3	33.971	0	3.2193	3	8396.9	8582.4	7389.9	6010.7	8032	6964.2	-1.73536	-1.71219	-1.78849	-1.90975	-1.75579	-1.66122
Q6ZT07	Q6ZT07	TBC1 domain family member 9	TBC1D9	5	4	4	4.7	4	4	143.23	0	4.0073	4	8404.5	8179.6	7290.7	7520.6	8245.7	8467.8	-1.73483	-1.73992	-1.79637	-1.77904	-1.74051	-1.24589
Q66K14	Q66K14	TBC1 domain family member 9B	TBC1D9B	20	20	19	18.9	18.9	18.2	140.52	0	72.169	28	245970	252200	206170	187840	248010	208620	0.230777	0.238336	0.153163	0.0978831	0.240123	0.107201
O75347	O75347	Tubulin-specific chaperone A	TBCA	15	15	15	71.3	71.3	71.3	12.855	0	125.14	61	1035800	1038100	875650	724290	923640	627930	1.06775	1.05474	0.996808	0.885061	1.00523	1.09679
Q99426	Q99426	Tubulin-folding cofactor B	TBCB	9	9	9	46.3	46.3	46.3	27.325	0	67.954	37	408750	405370	391550	316200	421840	310150	0.52645	0.512163	0.527315	0.40164	0.549199	-1.25816
Q15814	Q15814	Tubulin-specific chaperone C	TBCC	12	12	12	49.7	49.7	49.7	39.248	0	261.84	20	361590	379490	310520	281250	351660	309750	0.455082	0.474098	0.392063	0.333321	0.443318	-0.744154
Q9BTW9	Q9BTW9	Tubulin-specific chaperone D	TBCD	40	40	40	49.8	49.8	49.8	132.6	0	323.31	75	791330	839860	761660	681340	864190	739540	0.911027	0.932464	0.915454	0.849406	0.966514	-1.14262
Q15813	Q15813	Tubulin-specific chaperone E	TBCE	27	27	27	62.8	62.8	62.8	59.345	0	298.45	42	808870	838700	794420	695280	823140	752120	0.923789	0.931666	0.940019	0.861219	0.938195	0.955937
Q5QJ74	Q5QJ74	Tubulin-specific chaperone cofactor E-like protein	TBCEL	1	1	1	3.1	3.1	3.1	48.194	0.0015189	1.7616	1	7747.1	7484.7	6434.5	4865.7	6192	6185	-1.78225	-1.79115	-1.86925	-2.03301	-1.90719	2.04793
Q8TEA7	Q8TEA7	TBC domain-containing protein kinase-like protein	TBCK	10	10	10	14.1	14.1	14.1	100.68	0	31.58	10	89935	91411	82842	80849	92684	84460	-0.354941	-0.347228	-0.378694	-0.393815	-0.332619	0.655583
Q9UHD2;Q14164	Q9UHD2	Serine/threonine-protein kinase TBK1	TBK1	25	25	25	46.9	46.9	46.9	83.641	0	215.56	34	616080	620350	541480	502730	590440	544750	0.765291	0.757664	0.716426	0.672088	0.744856	-0.311784
A7MCY6	A7MCY6	TANK-binding kinase 1-binding protein 1	TBKBP1	5	5	5	11.4	11.4	11.4	67.701	0	22.33	5	28306	27652	27949	26231	30289	28126	-1.02792	-1.03712	-1.01251	-1.05036	-0.983415	1.08479
O60907;Q9BZK7;Q9BQ87	O60907	F-box-like/WD repeat-containing protein TBL1X	TBL1X	12	12	12	28.4	28.4	28.4	62.495	0	104.91	16	165290	159470	154660	165850	166990	186030	-0.000633422	-0.0261378	-0.0145271	0.0252627	0.00996327	2.38227
Q9Y4P3	Q9Y4P3	Transducin beta-like protein 2	TBL2	18	18	18	46.5	46.5	46.5	49.797	0	135.15	33	339990	314260	365150	405730	304090	416370	0.419225	0.365273	0.486597	0.547056	0.358744	1.29692
Q12788	Q12788	Transducin beta-like protein 3	TBL3	38	38	38	65.2	65.2	65.2	89.034	0	323.31	121	1536400	1578000	1523300	1624400	1561600	1718600	1.29728	1.29636	1.31978	1.35617	1.3108	0.0994071
P20226;Q6SJ96	P20226;Q6SJ96	TATA-box-binding protein;TATA box-binding protein-like protein 2	TBP;TBPL2	4	4	4	18	18	18	37.698	0	25.35	6	99719	99501	95698	101320	92041	114010	-0.294822	-0.298298	-0.294542	-0.262171	-0.33667	0.613666
P62380	P62380	TATA box-binding protein-like protein 1	TBPL1	5	5	5	35.5	35.5	35.5	20.886	0	59.104	8	47775	46358	44309	40240	44683	48022	-0.723202	-0.738988	-0.74371	-0.800773	-0.75717	0.896357
Q3YBR2	Q3YBR2	Transforming growth factor beta regulator 1	TBRG1	2	2	2	5.6	5.6	5.6	44.945	0	11.12	2	8249.5	9116.6	9747.2	9681.2	8072.3	10078	-1.74567	-1.67735	-1.62699	-1.63174	-1.75288	0.936785
Q969Z0	Q969Z0	Protein TBRG4	TBRG4	23	23	23	49.9	49.9	49.9	70.737	0	283.7	57	990510	959840	1075600	1138200	983840	1160700	1.04172	1.00951	1.11678	1.1487	1.04197	0.608168
O15119;Q13207	O15119	T-box transcription factor TBX3	TBX3	5	5	5	10.5	10.5	10.5	79.388	0	16.386	5	42950	43381	45353	49477	59009	54928	-0.785182	-0.777285	-0.730125	-0.680243	-0.595347	0.695093
Q9Y4C2	Q9Y4C2	TRPM8 channel-associated factor 1	TCAF1	28	28	28	36.8	36.8	36.8	102.12	0	137.99	43	393480	398890	378130	347290	402920	353710	0.504285	0.502865	0.506972	0.456341	0.522498	1.82311
A6NFQ2	A6NFQ2	TRPM8 channel-associated factor 2	TCAF2	6	6	6	8.1	8.1	8.1	100.9	0	11.513	7	18706	20968	18675	23556	23382	25727	-1.26906	-1.19677	-1.24771	-1.1131	-1.13402	1.02606
Q8N3R3	Q8N3R3	T-cell activation inhibitor, mitochondrial	TCAIM	1	1	1	4	4	4	57.924	0	5.4654	1	7932.5	7600.5	9884.7	10990	10827	12640	-1.76848	-1.78229	-1.61882	-1.55778	-1.58203	-0.234204
P23193;Q15560	P23193	Transcription elongation factor A protein 1	TCEA1	23	23	23	58.5	58.5	58.5	33.969	0	201.12	77	757570	730480	687490	633700	702450	659900	0.885646	0.851954	0.85569	0.807128	0.845934	0.851343
Q9H3H9	Q9H3H9	Transcription elongation factor A protein-like 2	TCEAL2	6	3	3	32.2	17.6	17.6	25.849	0	8.3707	3	17501	19032	18910	17931	25726	23823	-1.30783	-1.25267	-1.24041	-1.27225	-1.07843	1.37648
Q96EI5	Q96EI5	Transcription elongation factor A protein-like 4	TCEAL4	9	9	6	49.3	49.3	34	24.647	0	45.729	12	87522	86454	90917	85267	89645	87095	-0.370773	-0.379397	-0.324438	-0.362783	-0.352019	0.553663
Q5H9L2;Q969E4;Q6IPX3	Q5H9L2;Q969E4;Q6IPX3	Transcription elongation factor A protein-like 5;Transcription elongation factor A protein-like 3;Transcription elongation factor A protein-like 6	TCEAL5;TCEAL3;TCEAL6	4	4	4	18	18	18	23.307	0	2.9344	4	8028.2	7328.3	6693.3	6025.4	7452.9	5936.2	-1.7615	-1.80334	-1.84624	-1.90833	-1.79933	1.51174
Q8IYN2	Q8IYN2	Transcription elongation factor A protein-like 8	TCEAL8	3	3	3	51.3	51.3	51.3	13.616	0	16.696	4	19587	18713	24031	20657	29487	29074	-1.24227	-1.26242	-1.10061	-1.1897	-0.99903	0.309123
Q15369	Q15369	Transcription elongation factor B polypeptide 1	TCEB1	5	5	5	56.2	56.2	56.2	12.473	0	86.768	36	442260	456750	402030	368010	405020	398760	0.57232	0.581019	0.542723	0.490142	0.525523	1.79812
Q15370	Q15370	Transcription elongation factor B polypeptide 2	TCEB2	12	12	12	92.4	92.4	92.4	13.133	0	276.33	53	873190	968570	861070	809870	982580	816410	0.968333	1.01473	0.987013	0.950202	1.04122	0.672169
Q14241	Q14241	Transcription elongation factor B polypeptide 3	TCEB3	9	9	9	13.9	13.9	13.9	89.908	0	23.895	10	129200	152610	107170	124190	113640	130830	-0.144042	-0.0515078	-0.228499	-0.143459	-0.214006	0.393909
O14776;Q5VWI1	O14776	Transcription elongation regulator 1	TCERG1	47	47	46	36	36	35.3	123.9	0	267.26	127	1480500	1601600	1404500	1460700	1524400	1636700	1.2757	1.30492	1.27241	1.29421	1.29678	0.670117
Q99081	Q99081	Transcription factor 12	TCF12	20	20	16	33.6	33.6	31.7	72.964	0	126.86	34	266150	309190	216160	221490	260390	229640	0.27668	0.355889	0.180765	0.193998	0.268468	-1.03561
Q9UGU0	Q9UGU0	Transcription factor 20	TCF20	51	51	50	38.5	38.5	38.2	211.77	0	323.31	96	796420	746640	787490	837240	761830	954060	0.91476	0.86458	0.934908	0.969588	0.893155	1.17005
Q9BQ70	Q9BQ70	Transcription factor 25	TCF25	21	21	21	46.6	46.6	46.6	76.666	0	206.21	30	192280	190720	194640	190120	202110	204960	0.0874176	0.0771151	0.119592	0.10492	0.121034	0.612285
P15923	P15923	Transcription factor E2-alpha	TCF3	11	8	8	24.8	22.8	22.8	67.6	0	50.498	12	61305	59406	54917	51923	56769	50096	-0.578037	-0.595894	-0.618507	-0.652098	-0.617866	-0.536117
P15884	P15884	Transcription factor 4	TCF4	8	4	4	12.9	9.6	9.6	71.307	0	5.9604	4	12777	14066	12782	11700	11643	11013	-1.49098	-1.42713	-1.46887	-1.52127	-1.53975	1.68041
Q9NQB0;Q9HCS4	Q9NQB0	Transcription factor 7-like 2	TCF7L2	9	9	7	24.7	24.7	21.2	67.918	0	156.99	13	126160	117020	127850	132010	130150	154650	-0.157903	-0.204723	-0.125576	-0.107842	-0.135071	1.53979
Q07283	Q07283	Trichohyalin	TCHH	3	3	3	1.4	1.4	1.4	253.92	0.0082898	1.0535	3	30260	33864	33744	36637	36831	35915	-0.989058	-0.920187	-0.902599	-0.855485	-0.869623	0.645207
Q9BT92	Q9BT92	Trichoplein keratin filament-binding protein	TCHP	6	6	6	13.9	13.9	13.9	61.071	0	14.93	7	71117	71812	66754	67052	72451	70577	-0.491608	-0.486464	-0.504647	-0.502953	-0.475931	1.44652
Q13488;A6NHQ4	Q13488	V-type proton ATPase 116 kDa subunit a isoform 3	TCIRG1	24	24	24	35.5	35.5	35.5	92.967	0	136.76	43	313910	294870	285810	299990	317300	336920	0.372762	0.328527	0.343693	0.370945	0.383489	3.06325
Q13428	Q13428	Treacle protein	TCOF1	44	44	44	33.7	33.7	33.7	152.1	0	323.31	162	1874600	1807800	1845900	1457300	1831400	1400200	1.4131	1.3748	1.43183	1.29285	1.40354	0.810245
P17987	P17987	T-complex protein 1 subunit alpha	TCP1	36	36	36	77.3	77.3	77.3	60.343	0	323.31	287	4720500	5058400	4508400	4027200	4836800	4173700	1.95073	1.96849	1.95272	1.88573	1.96866	0.70554
Q9NUJ3	Q9NUJ3	T-complex protein 11-like protein 1	TCP11L1	18	18	18	50.7	50.7	50.7	57.034	0	145.54	25	365920	428630	348220	337020	438330	365650	0.462012	0.544356	0.458904	0.438833	0.571512	1.28535
Q6NUS6	Q6NUS6	Tectonic-3	TCTN3	4	4	4	8.9	8.9	8.9	66.156	0	16.463	4	31740	27852	30578	37878	26577	39592	-0.961259	-1.03296	-0.96007	-0.836056	-1.05949	0.423721
Q9NUW8	Q9NUW8	Tyrosyl-DNA phosphodiesterase 1	TDP1	5	5	5	9.9	9.9	9.9	68.42	0	12.043	9	36651	42803	34819	35061	44848	37364	-0.877509	-0.785024	-0.884306	-0.881131	-0.755025	0.143571
O95551	O95551	Tyrosyl-DNA phosphodiesterase 2	TDP2	10	10	9	41.2	41.2	38.1	40.929	0	69.144	12	121530	127570	62433	65514	83303	83308	-0.179669	-0.154916	-0.543683	-0.516487	-0.394714	0.485347
Q9H7E2	Q9H7E2	Tudor domain-containing protein 3	TDRD3	11	11	11	22	22	22	73.184	0	53.16	13	99253	100070	94744	99844	103720	105090	-0.297549	-0.295008	-0.300387	-0.270731	-0.267157	1.1085
O60522	O60522	Tudor domain-containing protein 6	TDRD6	1	1	1	0.8	0.8	0.8	236.51	0.0079582	1.0803	1	160320	172480	128790	114410	178510	122520	-0.0184069	0.0191137	-0.121303	-0.191301	0.0487824	0.682592
Q8NHU6	Q8NHU6	Tudor domain-containing protein 7	TDRD7	8	8	8	11.1	11.1	11.1	123.58	0	15.302	10	20435	19393	19779	18376	23423	20427	-1.2176	-1.24183	-1.2142	-1.25795	-1.133	1.33942
Q9Y2W6	Q9Y2W6	Tudor and KH domain-containing protein	TDRKH	10	10	10	26.6	26.6	26.6	62.045	0	85.937	16	241530	224230	249210	269040	256570	325840	0.220173	0.170511	0.263758	0.307433	0.259868	-1.48184
P28347	P28347	Transcriptional enhancer factor TEF-1	TEAD1	10	5	5	22.8	13.8	13.8	47.945	0	35.705	11	85528	101030	74060	88983	88677	103400	-0.38419	-0.289498	-0.444062	-0.337902	-0.358336	0.395678
Q99594	Q99594	Transcriptional enhancer factor TEF-5	TEAD3	11	11	6	28	28	19.3	48.676	0	49.74	21	314930	338570	332520	343220	359920	388170	0.374651	0.408265	0.431993	0.449466	0.456827	0.33746
Q15561	Q15561	Transcriptional enhancer factor TEF-3	TEAD4	6	2	2	11.1	5.3	5.3	48.328	0	4.6311	3	106510	119750	106120	111200	110970	118430	-0.256468	-0.191416	-0.234242	-0.207901	-0.227841	1.29322
Q7Z6L1	Q7Z6L1	Tectonin beta-propeller repeat-containing protein 1	TECPR1	6	6	6	9.4	9.4	9.4	129.69	0	13.895	8	49089	47953	50892	49792	49640	51796	-0.707407	-0.71947	-0.662909	-0.676541	-0.695953	1.05935
Q9NZ01	Q9NZ01	Very-long-chain enoyl-CoA reductase	TECR	13	13	13	30.5	30.5	30.5	36.034	0	61.461	46	499470	376460	564110	597020	353350	598800	0.643139	0.469472	0.740309	0.77235	0.446107	2.73956
Q10587	Q10587	Thyrotroph embryonic factor	TEF	6	6	5	17.5	17.5	15.2	33.247	0	6.7073	5	12891	10727	13992	14371	14528	13367	-1.48581	-1.58349	-1.41611	-1.40133	-1.41094	0.613513
Q96QE5	Q96QE5	Transcription elongation factor, mitochondrial	TEFM	12	12	12	43.1	43.1	43.1	41.676	0	72.092	16	228290	251960	221070	267640	250540	304420	0.187353	0.237787	0.193867	0.30439	0.246028	0.168805
Q9Y4R8	Q9Y4R8	Telomere length regulation protein TEL2 homolog	TELO2	23	23	23	33.9	33.9	33.9	91.746	0	200.14	32	293650	354990	260400	289760	314120	314960	0.333923	0.43559	0.28938	0.350708	0.377627	1.56239
Q86WV5	Q86WV5	CST complex subunit TEN1	TEN1	1	1	1	14.6	14.6	14.6	13.856	0	25.592	1	9972.8	10154	11229	10995	11971	13575	-1.63523	-1.61516	-1.54444	-1.55752	-1.52358	0.831355
Q9NT68	Q9NT68	Teneurin-2;Ten-2, soluble form;Ten-2 intracellular domain	TENM2	36	34	33	17.8	17	16.7	307.78	0	323.31	49	376490	446950	452060	555180	421620	587570	0.478589	0.568505	0.61114	0.729971	0.548896	0.617335
Q9P273;Q9UKZ4	Q9P273	Teneurin-3	TENM3	62	62	57	31.6	31.6	29.9	300.95	0	323.31	101	679540	668290	742920	811930	697280	847580	0.822366	0.800614	0.900922	0.951684	0.841636	-0.0239606
Q99973	Q99973	Telomerase protein component 1	TEP1	9	9	9	4.4	4.4	4.4	290.49	0	20.483	9	38987	31047	26278	34219	27498	34269	-0.841539	-0.970299	-1.04847	-0.895309	-1.03967	1.60184
P54274	P54274	Telomeric repeat-binding factor 1	TERF1	8	8	8	20.3	20.3	20.3	50.245	0	70.549	8	63066	51284	51277	49323	51530	49857	-0.56155	-0.680721	-0.658512	-0.682061	-0.674209	0.36439
Q15554	Q15554	Telomeric repeat-binding factor 2	TERF2	16	16	16	41.9	41.9	41.9	59.593	0	146.97	29	320590	371380	314510	361710	347100	386600	0.38502	0.461634	0.39951	0.48007	0.435722	-0.0361141
Q9NYB0	Q9NYB0	Telomeric repeat-binding factor 2-interacting protein 1	TERF2IP	21	21	21	66.9	66.9	66.9	44.259	0	320.63	41	823340	880550	754450	860070	786970	913840	0.934112	0.959762	0.909906	0.985279	0.912047	0.235227
Q6N021	Q6N021	Methylcytosine dioxygenase TET2	TET2	11	11	11	7.9	7.9	7.9	223.81	0	18.051	12	57804	54195	54557	55119	51409	56258	-0.61227	-0.648865	-0.622344	-0.617258	-0.675577	1.81192
Q9NXF1	Q9NXF1	Testis-expressed sequence 10 protein	TEX10	31	31	31	37.5	37.5	37.5	105.67	0	217.41	50	722060	859680	625810	679350	682510	725570	0.857698	0.945922	0.800857	0.8477	0.829178	0.266267
Q8IWB9	Q8IWB9	Testis-expressed sequence 2 protein	TEX2	18	18	18	20.2	20.2	20.2	125.3	0	106.77	22	193010	186610	208660	221910	177320	220620	0.0896234	0.0645453	0.160166	0.195103	0.0448897	0.550767
Q9Y6I9	Q9Y6I9	Testis-expressed sequence 264 protein	TEX264	11	11	11	46	46	46	34.188	0	72.787	19	125330	109810	132280	145060	89344	147400	-0.161746	-0.241415	-0.105706	-0.0528581	-0.353976	0.78006
Q5JUR7	Q5JUR7	Testis-expressed sequence 30 protein	TEX30	4	4	4	24.7	24.7	24.7	25.585	0	14.91	5	36879	37763	33056	36509	37920	37997	-0.873899	-0.857308	-0.914615	-0.857526	-0.852667	0.732571
Q00059	Q00059	Transcription factor A, mitochondrial	TFAM	17	17	17	46.3	46.3	46.3	29.096	0	136.44	79	1324600	1433800	1341900	1539000	1239400	1493500	1.21092	1.24107	1.24582	1.32467	1.17634	0.262075
Q01664	Q01664	Transcription factor AP-4	TFAP4	12	12	12	44.7	44.7	44.7	38.725	0	116.02	18	240900	271480	195830	223740	224250	268790	0.218652	0.28084	0.123148	0.199893	0.181521	1.69513
Q8WVM0	Q8WVM0	Dimethyladenosine transferase 1, mitochondrial	TFB1M	18	18	18	59.2	59.2	59.2	39.542	0	135.19	30	383040	356530	382110	423130	388120	473980	0.488631	0.438088	0.51308	0.571548	0.500721	-1.1413
Q9H5Q4	Q9H5Q4	Dimethyladenosine transferase 2, mitochondrial	TFB2M	17	17	17	48.2	48.2	48.2	45.348	0	73.208	34	484140	532220	541540	600650	462300	590310	0.624991	0.669253	0.716491	0.775886	0.602494	2.19872
Q12800;Q9NZI6	Q12800	Alpha-globin transcription factor CP2	TFCP2	9	8	8	26.5	22.9	22.9	57.255	0	61.355	16	331000	359160	321180	322510	376350	358470	0.403624	0.442329	0.411752	0.413165	0.482801	1.08121
Q14186	Q14186	Transcription factor Dp-1	TFDP1	9	9	8	38.8	38.8	34.9	45.07	0	121.64	11	118420	121600	105020	112230	113760	125440	-0.194761	-0.182571	-0.24032	-0.202523	-0.213392	2.14484
Q14188	Q14188	Transcription factor Dp-2	TFDP2	3	2	2	10.3	6.7	6.7	49.236	0	10.075	2	13541	11873	11315	11663	13419	13846	-1.45717	-1.52492	-1.53998	-1.52311	-1.45714	0.585293
P19532;O14948	P19532	Transcription factor E3	TFE3	7	7	5	15.8	15.8	13	61.52	0	29.227	10	26595	31196	24546	23316	32348	26851	-1.06422	-0.967537	-1.08825	-1.11907	-0.945145	-1.18175
P19484	P19484	Transcription factor EB	TFEB	4	3	3	10.5	8.8	8.8	52.864	0	16.564	5	62139	50587	60542	55875	68989	61999	-0.570171	-0.688616	-0.561625	-0.609312	-0.504422	1.60082
Q92734	Q92734	Protein TFG	TFG	15	15	15	45.8	45.8	45.8	43.447	0	323.31	58	648540	676520	624520	567100	725070	642080	0.795183	0.807676	0.799653	0.742361	0.864377	0.801573
Q9UBB9	Q9UBB9	Tuftelin-interacting protein 11	TFIP11	33	33	33	47.7	47.7	47.7	96.819	0	312.28	76	850450	896910	837300	862890	837990	964630	0.952971	0.970384	0.970684	0.987189	0.948599	0.921683
P10646	P10646	Tissue factor pathway inhibitor	TFPI	3	3	3	14.1	14.1	14.1	35.015	0	11.023	4	9728.8	11700	9991.7	10988	11379	10678	-1.64965	-1.53339	-1.61254	-1.55789	-1.5531	1.87544
P0C1Z6	P0C1Z6	TCF3 fusion partner	TFPT	2	2	2	11.9	11.9	11.9	28.278	0	11.76	2	23879	21651	19388	20218	18673	20224	-1.12693	-1.17828	-1.22585	-1.20223	-1.26488	1.77797
P02786;Q9UP52	P02786	Transferrin receptor protein 1;Transferrin receptor protein 1, serum form	TFRC	37	37	37	52.6	52.6	52.6	84.87	0	323.31	232	3622100	3601600	3951300	4187600	3288300	4048200	1.79654	1.7725	1.87578	1.90851	1.74412	1.0161
P01137	P01137	Transforming growth factor beta-1;Latency-associated peptide	TGFB1	13	13	13	37.4	37.4	37.4	44.341	0	104.85	22	229450	259830	192670	216110	255310	269620	0.190303	0.255534	0.113659	0.179656	0.257003	2.84878
O43294	O43294	Transforming growth factor beta-1-induced transcript 1 protein	TGFB1I1	5	5	5	18.7	18.7	18.7	49.814	0	20.507	5	51300	61352	40645	38173	45267	42316	-0.68176	-0.577296	-0.794058	-0.83153	-0.749614	1.42921
P61812	P61812	Transforming growth factor beta-2;Latency-associated peptide	TGFB2	11	11	11	37.7	37.7	37.7	47.747	0	163.14	18	275050	356240	263180	344210	315800	361460	0.295829	0.437618	0.295574	0.451146	0.380732	-0.442764
P10600	P10600	Transforming growth factor beta-3;Latency-associated peptide	TGFB3	2	2	2	6.1	6.1	6.1	47.328	0	17.053	2	36792	28551	39903	49713	40955	63091	-0.875274	-1.01866	-0.804805	-0.677468	-0.807864	-0.23613
Q15582	Q15582	Transforming growth factor-beta-induced protein ig-h3	TGFBI	1	1	1	1.9	1.9	1.9	74.68	0	7.6153	2	29082	32942	33505	31714	31991	35213	-1.01217	-0.936114	-0.906745	-0.939651	-0.951603	2.5576
P36897	P36897	TGF-beta receptor type-1	TGFBR1	4	4	4	13.3	13.3	13.3	55.959	0	4.6286	5	1292.7	1236.6	950.42	951.98	869.77	1146.3	-2.82464	-2.83002	-2.98487	-2.98457	-3.04932	-1.16463
P37173	P37173	TGF-beta receptor type-2	TGFBR2	3	3	3	6.9	6.9	6.9	64.567	0	5.0241	3	4827.9	4333.5	6154.2	6399.3	3702.9	4416.4	-2.05755	-2.10647	-1.89523	-1.87321	-2.20636	0.158043
Q8WUH2	Q8WUH2	Transforming growth factor-beta receptor-associated protein 1	TGFBRAP1	5	5	5	7	7	7	97.157	0	15.175	5	20537	21921	21710	19101	22472	22858	-1.2147	-1.17113	-1.15986	-1.23538	-1.15712	-0.000965782
Q15583	Q15583	Homeobox protein TGIF1	TGIF1	7	7	3	15.2	15.2	7.7	43.012	0	56.362	8	13640	15274	16237	14086	11994	13978	-1.45293	-1.37959	-1.32931	-1.41302	-1.52247	0.235272
Q9GZN2	Q9GZN2	Homeobox protein TGIF2	TGIF2	5	1	1	21.5	8.9	8.9	25.878	0	3.1179	1	5321.5	6108.6	4842.7	5254.4	4431	5100.1	-2.00088	-1.90837	-2.03503	-1.98819	-2.10191	1.939
Q8IUE1;Q8IUE0	Q8IUE1;Q8IUE0	Homeobox protein TGIF2LX;Homeobox protein TGIF2LY	TGIF2LX;TGIF2LY	9	9	9	41.1	41.1	41.1	26.675	0	22.614	15	154620	149620	172410	169350	217310	223710	-0.0394815	-0.062925	0.0488486	0.0374434	0.163229	0.96328
P21980;O43548	P21980	Protein-glutamine gamma-glutamyltransferase 2	TGM2	28	28	28	45.1	45.1	45.1	77.328	0	308.28	45	285890	334760	979280	1020200	794770	756230	0.318332	0.401735	1.06205	1.08487	0.917786	1.17538
O43493	O43493	Trans-Golgi network integral membrane protein 2	TGOLN2	14	14	14	32.6	32.6	32.6	51.018	0	85.258	28	245710	272230	200860	208340	209660	221320	0.230162	0.282432	0.137942	0.158299	0.142375	-0.706866
Q96RS0	Q96RS0	Trimethylguanosine synthase	TGS1	18	18	18	29.3	29.3	29.3	96.619	0	75.596	21	177500	191610	159710	153010	175190	154080	0.0408561	0.0798018	0.00421538	-0.0217372	0.0378575	0.952804
Q6YHU6	Q6YHU6	Thyroid adenoma-associated protein	THADA	46	46	46	30.5	30.5	30.5	219.6	0	301.68	63	749810	803350	659060	624630	701700	646930	0.879651	0.90682	0.831054	0.798719	0.845313	1.41479
Q96EK4	Q96EK4	THAP domain-containing protein 11	THAP11	5	5	5	18.5	18.5	18.5	34.455	0	13.25	6	57156	50892	49095	50056	51343	57211	-0.618833	-0.685148	-0.683878	-0.673457	-0.676324	0.975949
Q8WY91	Q8WY91	THAP domain-containing protein 4	THAP4	6	6	6	14.6	14.6	14.6	62.889	0	11.509	7	14492	17677	15531	18030	12902	15008	-1.41766	-1.29528	-1.35524	-1.26903	-1.48	2.48156
Q5T1C6	Q5T1C6	Acyl-coenzyme A thioesterase THEM4	THEM4	6	6	6	31.7	31.7	31.7	27.129	0	31.536	12	182100	180330	185500	190070	188280	201660	0.0557504	0.0447934	0.0915369	0.104767	0.0797885	-0.635859
Q8WUY1	Q8WUY1	Protein THEM6	THEM6	5	5	5	34.1	34.1	34.1	23.865	0	18.692	7	17579	13361	14980	18234	15249	19253	-1.30524	-1.4568	-1.37631	-1.26247	-1.38275	1.6236
Q9NWX6	Q9NWX6	Probable tRNA(His) guanylyltransferase	THG1L	9	9	9	32.2	32.2	32.2	34.83	0	61.19	19	184220	185330	184460	181220	188990	203420	0.0624887	0.060574	0.088257	0.0769564	0.0819787	1.1827
Q8IYQ7	Q8IYQ7	Threonine synthase-like 1	THNSL1	18	18	18	30.1	30.1	30.1	83.069	0	102.63	27	246860	220330	255700	259870	273820	299570	0.23288	0.160387	0.278755	0.287207	0.297731	2.46894
Q96FV9	Q96FV9	THO complex subunit 1	THOC1	33	33	33	65.1	65.1	65.1	75.665	0	282.17	69	814120	810060	775290	867370	800180	951050	0.927556	0.911619	0.9258	0.990209	0.921733	0.820214
Q8NI27	Q8NI27	THO complex subunit 2	THOC2	41	41	41	30	30	30	182.77	0	256.07	64	1009700	942710	969650	1068700	899570	1198700	1.05289	0.99912	1.05629	1.11196	0.989861	-0.980579
Q96J01	Q96J01	THO complex subunit 3	THOC3	17	17	17	56.4	56.4	56.4	38.771	0	124.65	34	442360	491200	432010	436870	459790	462050	0.572452	0.622975	0.584677	0.590187	0.599326	2.34792
Q13769	Q13769	THO complex subunit 5 homolog	THOC5	23	23	23	40.7	40.7	40.7	78.507	0	147.51	41	428520	447220	422400	460110	438950	503940	0.553947	0.568853	0.571555	0.620418	0.572335	1.35428
Q86W42	Q86W42	THO complex subunit 6 homolog	THOC6	19	19	19	74.5	74.5	74.5	37.535	0	226.83	41	492890	509530	451270	502520	479290	563470	0.635418	0.644114	0.610121	0.671844	0.623495	0.44219
Q6I9Y2	Q6I9Y2	THO complex subunit 7 homolog	THOC7	14	14	14	71.6	71.6	71.6	23.743	0	133.36	30	365270	385230	373880	411730	364840	426920	0.460976	0.48276	0.500379	0.555618	0.464727	0.115948
P52888	P52888	Thimet oligopeptidase	THOP1	28	28	28	46.7	46.7	46.7	78.839	0	206.17	51	762620	838070	699110	599900	767740	608190	0.889514	0.931233	0.865467	0.775157	0.897652	0.953205
Q9Y2W1	Q9Y2W1	Thyroid hormone receptor-associated protein 3	THRAP3	43	43	42	37	37	37	108.66	0	323.31	170	1782900	1769900	1828600	1865700	1792200	1911300	1.3839	1.36258	1.42633	1.43695	1.39095	1.17267
Q9C0I4	Q9C0I4	Thrombospondin type-1 domain-containing protein 7B	THSD7B	9	9	9	7.3	7.3	7.3	179.4	0	18.655	12	24686	23991	32109	35988	26125	31523	-1.10758	-1.11906	-0.931571	-0.86591	-1.06947	-0.548056
Q9BU02	Q9BU02	Thiamine-triphosphatase	THTPA	1	1	1	8.3	8.3	8.3	25.566	0	4.6361	1	6753	5385.5	5946.7	6208.5	6056.4	5668.9	-1.8622	-1.98107	-1.91523	-1.89087	-1.92007	0.609061
Q9NXG2	Q9NXG2	THUMP domain-containing protein 1	THUMPD1	17	17	17	50.4	50.4	50.4	39.315	0	163.8	33	467350	500500	455040	408570	497270	453550	0.604444	0.633797	0.614973	0.551125	0.644925	-0.723203
Q9BTF0	Q9BTF0	THUMP domain-containing protein 2	THUMPD2	2	2	2	3.4	3.4	3.4	56.432	0.0028928	1.4783	2	18495	17982	14417	13296	16217	14517	-1.27567	-1.28541	-1.39866	-1.44668	-1.34694	0.267081
Q9BV44	Q9BV44	THUMP domain-containing protein 3	THUMPD3	16	16	16	35.3	35.3	35.3	57.002	0	86.286	27	337930	354160	313680	277360	345780	289030	0.415686	0.43424	0.397969	0.325197	0.433505	1.68561
P04216	P04216	Thy-1 membrane glycoprotein	THY1	4	4	4	24.8	24.8	24.8	17.935	0	45.874	22	226690	192180	139310	157290	141110	169070	0.183258	0.0815158	-0.0755005	-0.00564615	-0.0880239	1.80285
Q9P016	Q9P016	Thymocyte nuclear protein 1	THYN1	9	9	9	44.4	44.4	44.4	25.697	0	25.736	18	249190	230390	152110	159350	172600	179070	0.238349	0.186148	-0.024225	0.00194323	0.0291913	1.9844
P31483	P31483	Nucleolysin TIA-1 isoform p40	TIA1	15	15	12	52.1	52.1	43.5	42.963	0	160.23	43	387470	442250	356930	390460	382310	428130	0.495324	0.562405	0.473315	0.524681	0.491945	0.135475
Q01085	Q01085	Nucleolysin TIAR	TIAL1	14	11	11	46.9	38.1	38.1	41.59	0	142.32	35	345270	383380	315110	364200	306870	424260	0.428196	0.479983	0.400622	0.484072	0.36404	-0.0462136
Q13009	Q13009	T-lymphoma invasion and metastasis-inducing protein 1	TIAM1	9	9	9	7.7	7.7	7.7	177.51	0	49.699	10	102760	105070	90275	99115	110580	107670	-0.277334	-0.266875	-0.328572	-0.275005	-0.22989	1.68887
Q8IVF5	Q8IVF5	T-lymphoma invasion and metastasis-inducing protein 2	TIAM2	4	4	4	3.5	3.5	3.5	190.1	0	20.085	4	42934	39131	38687	36317	47730	35082	-0.785399	-0.836776	-0.822858	-0.860602	-0.718784	1.60244
Q8IUC6	Q8IUC6	TIR domain-containing adapter molecule 1	TICAM1	3	3	3	4.5	4.5	4.5	76.421	0	5.0967	3	18251	21072	18736	19882	19811	21519	-1.2834	-1.19392	-1.2458	-1.212	-1.23046	1.46782
Q7Z2Z1	Q7Z2Z1	Treslin	TICRR	5	5	5	3.9	3.9	3.9	210.85	0	8.1561	8	30470	27221	34675	40422	40288	46327	-0.985032	-1.04618	-0.886723	-0.798141	-0.817419	-1.51155
Q96CG3	Q96CG3	TRAF-interacting protein with FHA domain-containing protein A	TIFA	2	2	2	11.4	11.4	11.4	21.445	0	4.0469	2	36973	38530	31624	23937	29796	21352	-0.872417	-0.845706	-0.940449	-1.10374	-0.992964	0.193306
Q9NQ88	Q9NQ88	Fructose-2,6-bisphosphatase TIGAR	TIGAR	12	12	12	60.4	60.4	60.4	30.062	0	199.77	35	557760	591330	647730	544920	726610	568980	0.707398	0.73002	0.820939	0.719091	0.865612	1.35517
Q96MW7	Q96MW7	Tigger transposable element-derived protein 1	TIGD1	3	3	3	6.3	6.3	6.3	67.298	0	6.2679	3	7098.2	6268.3	8737.5	9481.1	7657.5	8438.4	-1.83317	-1.89348	-1.69078	-1.64392	-1.78358	-1.42192
Q9UNS1	Q9UNS1	Protein timeless homolog	TIMELESS	28	28	28	33.1	33.1	33.1	138.66	0	189.64	38	227630	242880	205740	198120	224190	220490	0.185667	0.21661	0.151945	0.128962	0.181366	0.545076
P62072	P62072	Mitochondrial import inner membrane translocase subunit Tim10	TIMM10	6	6	6	61.1	61.1	61.1	10.333	0	71.42	27	231590	220870	252790	275810	250530	293810	0.195707	0.161799	0.272079	0.321929	0.246005	0.697804
Q9Y5J6	Q9Y5J6	Mitochondrial import inner membrane translocase subunit Tim10 B	TIMM10B	5	5	5	72.8	72.8	72.8	11.586	0	39.569	8	114650	117380	130940	146830	126480	160720	-0.213596	-0.20295	-0.111645	-0.0457838	-0.151715	-0.645659
Q9Y5L4	Q9Y5L4	Mitochondrial import inner membrane translocase subunit Tim13	TIMM13	6	6	6	77.9	77.9	77.9	10.5	0	108.07	43	576360	609000	627940	670330	647590	720450	0.726494	0.74701	0.802839	0.839904	0.798617	-0.684884
Q99595	Q99595	Mitochondrial import inner membrane translocase subunit Tim17-A	TIMM17A	6	6	6	55	55	55	18.023	0	248.6	20	312840	345830	360300	407360	257430	373000	0.370775	0.420507	0.478797	0.549394	0.261815	1.30139
O60830	O60830	Mitochondrial import inner membrane translocase subunit Tim17-B	TIMM17B	8	8	8	50.6	50.6	50.6	18.273	0	120.63	18	224900	228560	253950	285560	259480	332880	0.178643	0.181547	0.274749	0.342191	0.26643	0.0413008
Q9BVV7	Q9BVV7	Mitochondrial import inner membrane translocase subunit Tim21	TIMM21	6	6	6	23	23	23	28.202	0	26.98	15	127560	124250	140690	157780	115340	165410	-0.151478	-0.170132	-0.0697512	-0.0038317	-0.205366	-0.131717
Q9Y584	Q9Y584	Mitochondrial import inner membrane translocase subunit Tim22	TIMM22	3	3	3	29.9	29.9	29.9	20.031	0	13.319	7	72748	77024	82280	84610	69465	84583	-0.478408	-0.446036	-0.382665	-0.367295	-0.500422	-0.26641
O14925;Q5SRD1	O14925;Q5SRD1	Mitochondrial import inner membrane translocase subunit Tim23;Putative mitochondrial import inner membrane translocase subunit Tim23B	TIMM23;TIMM23B	10	10	10	67.5	67.5	67.5	21.943	0	214.67	40	412390	437160	455390	511770	409470	513110	0.531611	0.555726	0.615422	0.682483	0.531881	1.18314
O43615	O43615	Mitochondrial import inner membrane translocase subunit TIM44	TIMM44	23	23	23	54.2	54.2	54.2	51.355	0	268.57	82	1219100	1279500	1244500	1339300	1202400	1412300	1.16261	1.17537	1.20186	1.2436	1.1587	0.83275
Q3ZCQ8	Q3ZCQ8	Mitochondrial import inner membrane translocase subunit TIM50	TIMM50	12	12	12	37.1	37.1	37.1	39.646	0	187.44	63	754600	774440	819010	881060	755500	926960	0.883359	0.885673	0.957801	0.999343	0.8883	0.88445
O60220	O60220	Mitochondrial import inner membrane translocase subunit Tim8 A	TIMM8A	5	5	5	79.4	79.4	79.4	10.998	0	93.257	26	455070	471810	485150	565110	600460	728660	0.588942	0.599737	0.652349	0.740311	0.754649	1.85759
Q9Y5J9	Q9Y5J9	Mitochondrial import inner membrane translocase subunit Tim8 B	TIMM8B	4	4	4	55.4	55.4	55.4	9.3435	0	24.146	12	116410	119240	115970	123800	106230	121400	-0.204727	-0.193879	-0.182465	-0.145294	-0.253242	-0.371745
Q9Y5J7	Q9Y5J7	Mitochondrial import inner membrane translocase subunit Tim9	TIMM9	7	7	7	83.1	83.1	83.1	10.378	0	84.532	25	403160	370860	471940	516480	428840	553340	0.518433	0.460825	0.636245	0.687827	0.558776	1.3165
Q9NPL8	Q9NPL8	Complex I assembly factor TIMMDC1, mitochondrial	TIMMDC1	8	8	8	31.9	31.9	31.9	32.177	0	99.166	19	216050	221330	228820	253600	209510	270050	0.155272	0.163	0.213966	0.272962	0.141958	1.57715
P01033	P01033	Metalloproteinase inhibitor 1	TIMP1	6	6	6	36.2	36.2	36.2	23.171	0	58.748	12	105730	101760	139280	146640	151720	159470	-0.260747	-0.285344	-0.0756263	-0.0465395	-0.0458383	1.81374
P16035	P16035	Metalloproteinase inhibitor 2	TIMP2	7	7	7	35	35	35	24.399	0	32.18	10	112240	96019	110530	117190	116330	133100	-0.225963	-0.31885	-0.210492	-0.177299	-0.200393	0.689124
Q9GZM7	Q9GZM7	Tubulointerstitial nephritis antigen-like	TINAGL1	8	8	8	22.5	22.5	22.5	52.387	0	40.257	12	52280	42283	49911	57849	49968	62527	-0.670744	-0.792076	-0.674263	-0.589062	-0.69212	1.75858
Q9BSI4	Q9BSI4	TERF1-interacting nuclear factor 2	TINF2	9	9	9	23.1	23.1	23.1	50.023	0	22.66	10	56501	54421	50794	59370	55089	63635	-0.625543	-0.646464	-0.664033	-0.573924	-0.635347	-1.09242
Q9BVW5	Q9BVW5	TIMELESS-interacting protein	TIPIN	4	4	4	17.9	17.9	17.9	34.555	0	30.119	5	121220	122040	112090	110240	118840	120500	-0.181156	-0.180487	-0.202316	-0.212958	-0.187971	0.580069
O75663	O75663	TIP41-like protein	TIPRL	10	10	10	46	46	46	31.444	0	64.58	31	363190	390760	348260	299830	368350	286840	0.457652	0.490984	0.458971	0.370634	0.470299	-0.262464
Q5JTD0	Q5JTD0	Tight junction-associated protein 1	TJAP1	17	17	17	36.6	36.6	36.6	61.82	0	128.59	28	238470	240310	273630	253190	286220	278410	0.21275	0.210471	0.318288	0.272018	0.323503	0.0849326
Q07157	Q07157	Tight junction protein ZO-1	TJP1	77	77	77	49.9	49.9	49.9	195.46	0	323.31	226	2649100	2736300	2521500	2552200	2795300	2959000	1.61442	1.61396	1.61376	1.6197	1.6496	2.47692
Q9UDY2	Q9UDY2	Tight junction protein ZO-2	TJP2	51	51	51	52.4	52.4	52.4	133.96	0	323.31	84	926330	1021800	774640	782530	812690	831910	1.00273	1.0456	0.92531	0.930172	0.93076	-1.01496
O95049	O95049	Tight junction protein ZO-3	TJP3	3	3	3	4.9	4.9	4.9	101.4	0	5.1419	3	2667.3	2199.5	1485.7	1482.2	1979.7	1896.5	-2.40297	-2.49775	-2.72428	-2.72633	-2.57073	-0.00988253
P04183	P04183	Thymidine kinase, cytosolic	TK1	12	12	12	64.1	64.1	64.1	25.468	0	116.2	46	719590	839170	649630	559890	674250	546300	0.855703	0.93199	0.822648	0.734898	0.822093	0.672808
O00142	O00142	Thymidine kinase 2, mitochondrial	TK2	6	6	6	27.5	27.5	27.5	31.004	0	24.734	6	92294	81245	86788	99775	98170	110840	-0.339867	-0.415252	-0.35155	-0.271134	-0.299158	1.60971
P29401	P29401	Transketolase	TKT	35	35	35	67.3	67.3	67.3	67.877	0	323.31	258	3807600	4017900	3267700	3031500	3383000	3273500	1.82561	1.83562	1.76498	1.72008	1.76064	0.692286
Q96CP7	Q96CP7	Calfacilitin	TLCD1	1	1	1	3.2	3.2	3.2	28.548	0.0015155	1.6912	3	8040.7	8107	9214.4	8332.5	8895.1	8235.8	-1.76059	-1.74507	-1.65978	-1.71924	-1.6964	-0.403008
Q6P9B6	Q6P9B6	TLD domain-containing protein 1	TLDC1	10	10	10	35.7	35.7	35.7	50.993	0	188.62	15	158900	158040	152100	151750	151700	144800	-0.0235859	-0.0313349	-0.0242635	-0.0265605	-0.0459152	-0.585735
Q04724;Q04727;Q04725	Q04724;Q04727	Transducin-like enhancer protein 1;Transducin-like enhancer protein 4	TLE1;TLE4	11	6	6	18.2	12.3	12.3	83.2	0	36.425	7	123570	124220	103510	102720	147990	138060	-0.169979	-0.17027	-0.248769	-0.254167	-0.0603228	0.103615
Q04726	Q04726	Transducin-like enhancer protein 3	TLE3	17	17	12	30.2	30.2	24.4	83.416	0	99.294	34	284620	273500	245400	239750	274330	272510	0.31574	0.285118	0.254772	0.240204	0.298814	1.9212
Q9UKI8	Q9UKI8	Serine/threonine-protein kinase tousled-like 1	TLK1	9	5	5	10.3	6.7	6.7	86.699	0	20.484	6	34027	34656	31139	32228	38662	35042	-0.920755	-0.906848	-0.949464	-0.930273	-0.841391	0.169463
Q86UE8	Q86UE8	Serine/threonine-protein kinase tousled-like 2	TLK2	15	15	11	24.4	24.4	20.7	87.66	0	138.05	19	294020	286940	259560	231310	270760	242370	0.334655	0.312797	0.287495	0.219301	0.291192	1.44463
Q9Y490	Q9Y490	Talin-1	TLN1	142	142	126	70.8	70.8	65.8	269.76	0	323.31	638	10791000	11764000	9611200	8895200	10334000	9375500	2.43205	2.45547	2.39429	2.34794	2.41042	0.498201
Q9Y4G6	Q9Y4G6	Talin-2	TLN2	89	73	73	45.2	40.2	40.2	271.61	0	323.31	109	905080	883070	951880	892870	1096300	1017900	0.989215	0.961411	1.0455	1.00711	1.10495	0.979685
Q9Y2C9	Q9Y2C9	Toll-like receptor 6	TLR6	2	2	2	3.8	3.8	3.8	91.879	0	4.954	2	13186	10474	10683	13994	9283.4	14250	-1.47264	-1.59726	-1.57351	-1.41684	-1.67154	-0.439003
Q9BRN9	Q9BRN9	TM2 domain-containing protein 3	TM2D3	3	3	3	16.6	16.6	16.6	27.118	0	4.323	3	23261	28407	21211	22703	28615	22445	-1.14219	-1.02157	-1.17343	-1.13461	-1.0165	1.10125
Q9NS93	Q9NS93	Transmembrane 7 superfamily member 3	TM7SF3	3	3	3	6	6	6	64.166	0	7.8971	5	35889	35991	40990	41395	41086	50366	-0.88974	-0.885039	-0.789127	-0.784267	-0.806006	-0.891853
O15321	O15321	Transmembrane 9 superfamily member 1	TM9SF1	7	7	7	12.5	12.5	12.5	68.86	0	57.367	11	80014	73086	69234	77066	78637	99222	-0.422986	-0.476317	-0.483369	-0.421766	-0.428255	0.359209
Q99805	Q99805	Transmembrane 9 superfamily member 2	TM9SF2	17	17	17	31.7	31.7	31.7	75.775	0	266.12	49	782380	757250	800070	881540	888500	1022000	0.904406	0.872721	0.944152	0.999661	0.982657	-1.76276
Q9HD45	Q9HD45	Transmembrane 9 superfamily member 3	TM9SF3	21	21	21	24.3	24.3	24.3	67.887	0	202.08	69	1152600	1040300	1030300	1128000	989580	1322200	1.12995	1.05596	1.09168	1.14345	1.04535	-0.680313
Q92544	Q92544	Transmembrane 9 superfamily member 4	TM9SF4	17	17	17	26.8	26.8	26.8	74.518	0	148.81	37	526740	498350	531130	611510	489180	712980	0.674086	0.631313	0.705168	0.786338	0.63538	-1.7131
Q96EY4	Q96EY4	Translation machinery-associated protein 16	TMA16	8	8	8	34	34	34	23.864	0	53.201	11	188150	223710	173220	175020	189740	158770	0.0747777	0.169171	0.0515833	0.056652	0.0842836	-0.300729
Q9Y2S6	Q9Y2S6	Translation machinery-associated protein 7	TMA7	2	2	2	15.6	15.6	15.6	7.0662	0	3.8363	4	58854	88143	48038	41053	54956	32279	-0.60179	-0.368233	-0.696574	-0.789106	-0.636753	-0.0849242
Q969X1	Q969X1	Protein lifeguard 3	TMBIM1	2	2	2	4.8	4.8	4.8	34.607	0	15.494	2	14570	13386	16330	20461	14263	19958	-1.41453	-1.45572	-1.32598	-1.19526	-1.42165	-0.435044
P55061	P55061	Bax inhibitor 1	TMBIM6	3	3	3	6.3	6.3	6.3	26.537	0.00023964	2.6301	4	69942	60239	95981	118910	70899	114250	-0.501306	-0.587859	-0.29282	-0.1688	-0.488531	-0.134312
O94876;O75069	O94876	Transmembrane and coiled-coil domains protein 1	TMCC1	5	5	5	10	10	10	72.082	0	31.84	5	25946	27312	28318	29099	25718	32860	-1.0786	-1.04426	-1.00486	-0.989844	-1.07861	-0.865318
Q9UM00	Q9UM00	Transmembrane and coiled-coil domain-containing protein 1	TMCO1	5	5	5	28.7	28.7	28.7	21.175	0	34.579	11	72146	65404	72584	86424	59506	87985	-0.483245	-0.540394	-0.455805	-0.354921	-0.590467	1.83862
Q6UWJ1	Q6UWJ1	Transmembrane and coiled-coil domain-containing protein 3	TMCO3	5	5	5	9.7	9.7	9.7	75.597	0	26.189	6	144140	125640	80422	97800	124170	199950	-0.0803399	-0.163712	-0.395988	-0.282795	-0.162441	-0.93885
Q5TGY1	Q5TGY1	Transmembrane and coiled-coil domain-containing protein 4	TMCO4	1	1	1	2.4	2.4	2.4	67.909	0.0069492	1.1372	1	1648.1	1253.7	1780.2	1847.3	1989.8	1524.7	-2.68324	-2.8221	-2.61879	-2.5979	-2.56776	0.962989
Q13445	Q13445	Transmembrane emp24 domain-containing protein 1	TMED1	6	6	6	26	26	26	25.206	0	37.202	14	144400	128180	152600	167070	146600	186600	-0.0792909	-0.152164	-0.0223494	0.0295378	-0.0658141	2.22714
P49755	P49755	Transmembrane emp24 domain-containing protein 10	TMED10	10	10	10	37.4	37.4	37.4	24.976	0	323.31	85	964260	806780	1101500	1237700	883770	1365900	1.02609	0.909278	1.13066	1.19759	0.97955	-0.509453
Q15363	Q15363	Transmembrane emp24 domain-containing protein 2	TMED2	7	7	7	34.3	34.3	34.3	22.761	0	77.624	45	443090	362980	497430	544610	395750	589880	0.573412	0.448433	0.66693	0.71876	0.51205	-0.162705
Q9Y3Q3	Q9Y3Q3	Transmembrane emp24 domain-containing protein 3	TMED3	3	3	3	18.9	18.9	18.9	24.777	0	34.132	4	42473	38187	39933	47135	53014	48635	-0.791684	-0.850866	-0.804367	-0.708527	-0.657688	-2.72385
Q7Z7H5	Q7Z7H5	Transmembrane emp24 domain-containing protein 4	TMED4	9	8	8	44.5	44.5	44.5	25.943	0	77.336	17	332360	281640	284130	317990	272410	383360	0.406011	0.30204	0.340254	0.404932	0.294727	-1.06399
Q9Y3A6	Q9Y3A6	Transmembrane emp24 domain-containing protein 5	TMED5	7	7	7	34.1	34.1	34.1	26.005	0	88.841	17	354690	311290	389330	418820	297080	459850	0.443866	0.359794	0.523999	0.565576	0.345174	0.608656
Q9Y3B3	Q9Y3B3	Transmembrane emp24 domain-containing protein 7	TMED7	8	8	8	49.6	49.6	49.6	25.171	0	115.36	25	333190	303350	318570	358390	343420	404150	0.407463	0.344886	0.406992	0.474692	0.42952	0.945374
Q6PL24	Q6PL24	Protein TMED8	TMED8	1	1	1	5.5	5.5	5.5	35.74	0	12.164	2	43090	54709	35550	33668	49724	36486	-0.783287	-0.643419	-0.872186	-0.904778	-0.694969	0.261772
Q9BVK6	Q9BVK6	Transmembrane emp24 domain-containing protein 9	TMED9	12	12	11	41.7	41.7	41.7	27.277	0	186.1	60	738010	659430	823360	919470	722220	1061800	0.870417	0.792913	0.960891	1.02423	0.862085	0.535092
Q96IK0	Q96IK0	Transmembrane protein 101	TMEM101	1	1	1	3.5	3.5	3.5	28.795	0.00011983	2.6334	1	17626	14330	15666	17064	12947	21734	-1.30368	-1.4164	-1.35019	-1.30115	-1.47798	-0.797425
Q8NE00	Q8NE00	Transmembrane protein 104	TMEM104	4	4	4	8.5	8.5	8.5	55.678	0	8.0294	4	38182	47057	33295	39017	51632	49364	-0.853685	-0.730353	-0.910413	-0.818775	-0.673058	-0.271244
Q9NUM4	Q9NUM4	Transmembrane protein 106B	TMEM106B	6	6	6	26.6	26.6	26.6	31.127	0	80.561	13	125120	108160	118820	122810	160580	137520	-0.162722	-0.250151	-0.168304	-0.149977	-0.0128128	0.673437
Q9BVX2	Q9BVX2	Transmembrane protein 106C	TMEM106C	2	2	2	11.6	11.6	11.6	27.875	0	6.2493	2	5753.1	6310.7	5984.3	6255.2	5842.8	7015.4	-1.95548	-1.88959	-1.91156	-1.88649	-1.94096	-0.235471
Q9BVC6	Q9BVC6	Transmembrane protein 109	TMEM109	4	4	4	9.5	9.5	9.5	26.21	0	29.961	22	222480	183680	225640	238310	172220	223420	0.172345	0.0554143	0.205802	0.23669	0.0279081	-0.509956
P17152	P17152	Transmembrane protein 11, mitochondrial	TMEM11	5	5	5	28.1	28.1	28.1	21.541	0	8.8636	7	76540	72621	73244	80069	75819	79121	-0.448827	-0.479999	-0.450525	-0.39947	-0.449491	-0.0439096
Q12893	Q12893	Transmembrane protein 115	TMEM115	6	6	6	25.4	25.4	25.4	38.197	0	92.784	16	68772	64478	63759	68463	58693	79571	-0.511127	-0.548621	-0.531424	-0.490807	-0.598472	-0.642844
Q9BXJ8	Q9BXJ8	Transmembrane protein 120A	TMEM120A	1	1	1	5	5	5	40.61	0	25.066	1	11600	10167	11342	12769	12587	12698	-1.54724	-1.61443	-1.53859	-1.47027	-1.49439	-1.297
A0PK00	A0PK00	Transmembrane protein 120B	TMEM120B	3	3	3	14.2	14.2	14.2	40.245	0	38.232	8	105250	102320	108080	127470	101360	136270	-0.263397	-0.282178	-0.223566	-0.128255	-0.28055	-0.328677
Q9H061	Q9H061	Transmembrane protein 126A	TMEM126A	11	11	11	48.7	48.7	48.7	21.527	0	103.18	24	280440	249270	315410	353920	237440	349470	0.307127	0.231593	0.401177	0.467372	0.214779	0.55839
Q8IUX1	Q8IUX1	Complex I assembly factor TMEM126B, mitochondrial	TMEM126B	5	5	5	27.4	27.4	27.4	25.943	0	26.943	6	107460	109490	117010	136540	107870	150530	-0.251299	-0.243099	-0.177257	-0.0881631	-0.244328	-0.096195
O75204	O75204	Transmembrane protein 127	TMEM127	1	1	1	7.6	7.6	7.6	25.841	0	5.4898	1	17126	17138	18237	19870	19072	20235	-1.32044	-1.31315	-1.26155	-1.21236	-1.25258	-0.0255143
Q5BJH2	Q5BJH2	Transmembrane protein 128	TMEM128	2	2	2	16.4	16.4	16.4	18.822	0	26.527	4	40210	31200	44839	50181	28628	50648	-0.823558	-0.967463	-0.736774	-0.672002	-1.01623	-1.3201
Q92545	Q92545	Transmembrane protein 131	TMEM131	12	12	12	9.8	9.8	9.8	205.14	0	41.167	15	68210	71898	71724	87952	65055	86602	-0.515904	-0.485773	-0.462757	-0.344699	-0.538588	-0.817977
Q24JP5	Q24JP5	Transmembrane protein 132A	TMEM132A	5	5	5	9.8	9.8	9.8	110.11	0	29.478	5	50352	58475	58734	54534	57271	59923	-0.692618	-0.605008	-0.57931	-0.623482	-0.612743	-0.123374
Q9H6X4	Q9H6X4	Transmembrane protein 134	TMEM134	1	1	1	4.1	4.1	4.1	21.586	0.0094083	1.0186	1	1605.1	1239.1	2196.5	2146.3	2351.5	2482.9	-2.69863	-2.82886	-2.49621	-2.5104	-2.47058	2.17197
Q86UB9	Q86UB9	Transmembrane protein 135	TMEM135	1	1	1	1.7	1.7	1.7	52.29	0.0022075	1.6089	1	4495.5	4111.5	3839.6	4305	3927.3	4691.7	-2.09908	-2.13681	-2.17042	-2.10442	-2.17213	0.125766
Q9BVK8	Q9BVK8	Transmembrane protein 147	TMEM147	3	3	3	12.5	12.5	12.5	25.261	0	8.9191	6	113330	103130	112810	126060	70637	128640	-0.220337	-0.277628	-0.198581	-0.134743	-0.490685	-1.68209
Q9P0S9	Q9P0S9	Transmembrane protein 14C	TMEM14C	3	3	3	50	50	50	11.564	0	31.669	5	13206	13509	10951	12630	12589	14411	-1.47175	-1.45044	-1.55906	-1.47666	-1.49429	1.97009
Q9NX00	Q9NX00	Transmembrane protein 160	TMEM160	4	4	4	20.7	20.7	20.7	19.657	0	11.364	6	20478	18009	21684	21218	17520	23683	-1.21637	-1.28455	-1.16056	-1.17407	-1.30197	0.831931
Q9NX61	Q9NX61	Transmembrane protein 161A	TMEM161A	2	2	2	5.4	5.4	5.4	53.601	0	4.4624	3	44366	37147	40797	47246	33790	45843	-0.766299	-0.866798	-0.79188	-0.707155	-0.919767	0.674585
Q9HC07	Q9HC07	Transmembrane protein 165	TMEM165	7	7	7	28.7	28.7	28.7	34.905	0	125.85	25	348750	336970	221050	257830	329140	396220	0.434033	0.405532	0.193814	0.28261	0.404807	0.700187
Q8TBQ9	Q8TBQ9	Protein kish-A	TMEM167A	2	2	2	25	25	25	8.0598	0	5.2161	3	126700	124170	122840	150970	127330	177280	-0.155416	-0.170503	-0.148894	-0.0295656	-0.147818	1.06034
Q9NRX6	Q9NRX6	Protein kish-B	TMEM167B	2	2	2	20.3	20.3	20.3	8.2941	0.00023943	2.595	4	103220	105490	94334	92633	98923	122040	-0.274734	-0.264573	-0.302917	-0.314454	-0.294711	-1.08243
Q9H0V1	Q9H0V1	Transmembrane protein 168	TMEM168	4	4	4	8.2	8.2	8.2	79.754	0	28.076	5	27907	25769	26979	27131	24261	33300	-1.03618	-1.07781	-1.03312	-1.03069	-1.11255	0.609975
Q86X19	Q86X19	Transmembrane protein 17	TMEM17	1	1	1	4	4	4	23.046	0.0052698	1.2384	2	2549.5	2986.6	2132.2	3141.3	2710.7	2633.7	-2.42927	-2.32125	-2.51354	-2.28823	-2.38786	1.42075
Q53S58	Q53S58	Transmembrane protein 177	TMEM177	5	5	5	13.5	13.5	13.5	33.76	0	6.8569	5	71156	63067	93442	101800	71918	114770	-0.491288	-0.561388	-0.308459	-0.259415	-0.480227	0.46474
Q7Z7N9	Q7Z7N9	Transmembrane protein 179B	TMEM179B	2	2	2	12.3	12.3	12.3	23.55	0	10.852	4	33160	31739	29076	32112	30198	35410	-0.93578	-0.95758	-0.98945	-0.932377	-0.985166	1.55173
Q9P2C4	Q9P2C4	Transmembrane protein 181	TMEM181	1	1	1	2.6	2.6	2.6	69.324	0	15.964	2	41374	38800	42094	43825	41318	46035	-0.806945	-0.841678	-0.773624	-0.750996	-0.802729	1.83284
Q9Y519	Q9Y519	Transmembrane protein 184B	TMEM184B	1	1	1	8.8	8.8	8.8	45.561	0	104.38	1	5359.2	5833.6	5321.5	5089.7	4705	6702.4	-1.99677	-1.93495	-1.98003	-2.00676	-2.06699	0.242234
Q9H7F4;Q8NFB2	Q9H7F4;Q8NFB2	Transmembrane protein 185B;Transmembrane protein 185A	TMEM185B;TMEM185A	2	2	2	10.3	10.3	10.3	40.599	0	14.776	4	42296	46652	48512	44388	41983	43745	-0.794114	-0.735341	-0.690847	-0.74355	-0.793439	-2.03954
A5PLL7	A5PLL7	Transmembrane protein 189	TMEM189	4	4	4	22.2	22.2	22.2	31.135	0	21.957	7	48693	43830	44726	52853	38847	57167	-0.712122	-0.771343	-0.738246	-0.641743	-0.838613	0.982783
Q8IY95	Q8IY95	Transmembrane protein 192	TMEM192	3	3	3	14	14	14	30.922	0	44.776	7	74620	83764	97804	107150	88498	109360	-0.463616	-0.397635	-0.281845	-0.22954	-0.359512	-2.32848
O14524	O14524	Transmembrane protein 194A	TMEM194A	5	5	5	11.7	11.7	11.7	50.639	0	7.9917	6	42852	26111	40768	46674	27971	48399	-0.786512	-1.0702	-0.792295	-0.71426	-1.02974	1.27685
Q8N511	Q8N511	Transmembrane protein 199	TMEM199	4	4	4	24	24	24	23.13	0	31.203	4	33238	33299	38897	38204	34098	41820	-0.934413	-0.929895	-0.8197	-0.831057	-0.914487	-0.68439
Q9UHN6;Q86WI1	Q9UHN6	Transmembrane protein 2	TMEM2	39	39	39	33.6	33.6	33.6	154.37	0	234.33	60	645280	557320	696880	730660	541700	658780	0.79225	0.695842	0.863604	0.890168	0.694723	-1.19763
Q5SNT2	Q5SNT2	Transmembrane protein 201	TMEM201	13	13	13	27	27	27	72.235	0	76.979	18	182530	140040	164360	178570	112170	181250	0.0571234	-0.101104	0.0209566	0.0683646	-0.221582	-0.058097
Q6UW68	Q6UW68	Transmembrane protein 205	TMEM205	2	2	2	15.9	15.9	15.9	21.198	0	19.157	6	174070	181290	172960	193870	170810	210880	0.0294961	0.047857	0.0507072	0.116313	0.0231246	-0.363319
Q9H813	Q9H813	Transmembrane protein 206	TMEM206	3	3	3	11.7	11.7	11.7	40.043	0	11.236	4	49656	52782	50511	60574	49107	63337	-0.700721	-0.664108	-0.667292	-0.562214	-0.702234	1.27892
Q96SK2	Q96SK2	Transmembrane protein 209	TMEM209	12	12	12	29.9	29.9	29.9	62.921	0	84.336	18	158710	89078	148760	158340	90218	171990	-0.0242825	-0.362145	-0.0372158	-0.0017651	-0.348311	0.0167646
Q6NUQ4	Q6NUQ4	Transmembrane protein 214	TMEM214	21	21	21	35.8	35.8	35.8	77.15	0	145.32	42	563390	482050	523080	583040	397510	673260	0.713245	0.612125	0.696259	0.758529	0.514632	0.817079
Q9H0R3	Q9H0R3	Transmembrane protein 222	TMEM222	5	5	5	29.8	29.8	29.8	23.23	0	63.073	9	70882	65740	57977	70872	65501	85172	-0.493534	-0.537437	-0.586878	-0.470636	-0.534612	0.481999
Q96A57	Q96A57	Transmembrane protein 230	TMEM230	3	3	3	30.8	30.8	30.8	13.188	0	48.589	8	117390	115580	122960	158980	120740	212730	-0.199847	-0.211867	-0.148325	0.000587595	-0.178741	-0.36359
Q9H6L2	Q9H6L2	Transmembrane protein 231	TMEM231	4	4	4	14.2	14.2	14.2	36.058	0	9.4835	5	19437	16898	20317	19787	18977	24373	-1.24675	-1.32129	-1.19855	-1.2148	-1.25548	-0.402406
Q96Q45	Q96Q45	Transmembrane protein 237	TMEM237	9	9	9	27	27	27	45.525	0	112.59	13	93880	90266	99294	115860	82794	118710	-0.329949	-0.3545	-0.273025	-0.183956	-0.39828	-0.557744
Q9NWH2	Q9NWH2	Transmembrane protein 242	TMEM242	2	2	2	17	17	17	14.758	0	2.8375	2	18805	19476	22759	28097	15732	27160	-1.26599	-1.23936	-1.13234	-1.01028	-1.36461	0.151949
Q9H330	Q9H330	Transmembrane protein 245	TMEM245	5	5	5	7.8	7.8	7.8	97.356	0	62.212	7	102620	81030	93305	93555	71994	100220	-0.278128	-0.416782	-0.309315	-0.308678	-0.479613	0.527455
Q9BRR3	Q9BRR3	Transmembrane protein 246	TMEM246	4	4	4	11.7	11.7	11.7	46.587	0	25.208	6	64686	64218	23630	26315	49688	61077	-0.546785	-0.550953	-1.11043	-1.0485	-0.69539	-0.758091
Q8N2U0	Q8N2U0	Transmembrane protein 256	TMEM256	2	2	2	31.9	31.9	31.9	11.741	0	26.131	2	31752	28341	28821	29766	27525	36388	-0.961039	-1.02292	-0.994589	-0.976625	-1.0391	-1.4243
P61165	P61165	Transmembrane protein 258	TMEM258	1	1	1	10.1	10.1	10.1	9.0788	0.0010565	1.8909	4	26677	22989	29355	30042	25540	33265	-1.06242	-1.14368	-0.98388	-0.971242	-1.08265	0.259306
Q4ZIN3	Q4ZIN3	Membralin	TMEM259	5	5	5	12.3	12.3	12.3	67.888	0	30.03	11	72203	62990	68536	75804	55178	83320	-0.482785	-0.562093	-0.489279	-0.431396	-0.634407	0.587197
Q8WUH6	Q8WUH6	Transmembrane protein 263	TMEM263	6	6	6	76.7	76.7	76.7	11.748	0	97.596	14	145490	137170	149750	137230	161860	152550	-0.0749131	-0.113053	-0.0333467	-0.0852228	-0.0081931	0.387421
Q9NV96;Q3MIR4	Q9NV96	Cell cycle control protein 50A	TMEM30A	12	12	12	32.4	32.4	32.4	40.683	0	108.13	28	140970	137200	159750	178910	136470	183320	-0.0932862	-0.112926	0.00436114	0.0694742	-0.10748	-0.938748
P57088	P57088	Transmembrane protein 33	TMEM33	10	10	10	42.1	42.1	42.1	27.978	0	130.44	49	550480	535060	602620	696070	441660	710440	0.69975	0.672324	0.778831	0.861881	0.575917	1.11272
Q9NVV0	Q9NVV0	Trimeric intracellular cation channel type B	TMEM38B	5	5	5	20.6	20.6	20.6	32.509	0	83.309	6	122890	108610	126830	139010	92669	141930	-0.173191	-0.247755	-0.130249	-0.0777059	-0.332713	-0.604172
Q9GZU3	Q9GZU3	Transmembrane protein 39B	TMEM39B	4	4	4	12.6	12.6	12.6	56.273	0	18.361	5	42455	38638	46991	53625	31630	55965	-0.79193	-0.844092	-0.709429	-0.633286	-0.958206	-1.04927
Q96HV5	Q96HV5	Transmembrane protein 41A	TMEM41A	3	3	3	13.3	13.3	13.3	29.665	0	9.0339	3	44422	41061	39261	46043	32140	45340	-0.765564	-0.808997	-0.814267	-0.722199	-0.948899	-0.466784
Q5BJD5	Q5BJD5	Transmembrane protein 41B	TMEM41B	1	1	1	2.7	2.7	2.7	32.513	0.0072843	1.1115	1	7539.1	3970.7	5004.2	6388.9	2127.1	4126.9	-1.79809	-2.15692	-2.01589	-1.87416	-2.52894	0.016436
Q9BTV4	Q9BTV4	Transmembrane protein 43	TMEM43	22	22	22	57.2	57.2	57.2	44.875	0	322.83	80	1146600	890920	1240700	1476500	797020	1460500	1.12691	0.966518	1.20008	1.30049	0.919431	0.684078
Q9NWC5	Q9NWC5	Transmembrane protein 45A	TMEM45A	1	1	1	4	4	4	31.679	0	3.8228	1	13638	14169	12495	13808	8416.1	10883	-1.45301	-1.42292	-1.48212	-1.42464	-1.72861	0.389592
Q9Y2B1	Q9Y2B1	Transmembrane protein 5	TMEM5	4	4	4	12	12	12	51.145	0	9.2176	5	39928	45535	32123	33045	38277	41412	-0.827655	-0.749324	-0.931317	-0.915672	-0.847215	-0.885248
O95807	O95807	Transmembrane protein 50A	TMEM50A	3	3	3	12.1	12.1	12.1	17.4	0	8.1283	7	61912	62643	67872	76247	54093	71813	-0.572301	-0.56528	-0.494958	-0.427997	-0.645963	-0.354222
Q9NW97	Q9NW97	Transmembrane protein 51	TMEM51	2	2	2	14.2	14.2	14.2	27.759	0	2.8758	2	3936.7	3393.8	4193.5	4288.5	3546.8	3775	-2.17635	-2.2475	-2.11899	-2.10666	-2.23142	-2.79422
Q8N4L2	Q8N4L2	Type 2 phosphatidylinositol 4,5-bisphosphate 4-phosphatase	TMEM55A	4	4	3	24.1	24.1	20.2	28.081	0	11.926	6	16855	15436	14542	16686	16779	16222	-1.32972	-1.3735	-1.39362	-1.31422	-1.32711	1.41268
Q86T03	Q86T03	Type 1 phosphatidylinositol 4,5-bisphosphate 4-phosphatase	TMEM55B	3	2	2	11.6	7.9	7.9	29.469	0	10.944	2	27492	25296	32997	36250	32357	40956	-1.0449	-1.0885	-0.915658	-0.861679	-0.944983	-0.0438365
Q96MV1	Q96MV1	Transmembrane protein 56	TMEM56	2	2	2	9.1	9.1	9.1	30.04	0	9.1231	4	48462	37708	47099	49008	35169	56726	-0.714891	-0.858149	-0.708089	-0.685798	-0.896492	-0.898122
Q8N5G2	Q8N5G2	Macoilin	TMEM57	13	13	13	22.7	22.7	22.7	76.177	0	62.13	15	98156	81374	99365	111640	73571	105930	-0.304019	-0.414337	-0.272608	-0.205597	-0.467005	0.511018
Q9BXS4	Q9BXS4	Transmembrane protein 59	TMEM59	4	4	4	18.3	18.3	18.3	36.223	0	16.616	5	40180	34043	37372	42299	33737	45528	-0.823992	-0.917145	-0.84303	-0.771667	-0.920681	0.692657
Q0P6H9	Q0P6H9	Transmembrane protein 62	TMEM62	3	3	3	7.2	7.2	7.2	73.132	0	18.304	4	19376	16373	17976	22192	17819	24142	-1.24858	-1.3395	-1.26996	-1.14789	-1.29212	1.245
O94886	O94886	CSC1-like protein 1	TMEM63A	2	2	2	2.1	2.1	2.1	92.125	0	2.9388	2	1592.3	1143.6	965.82	1453.2	882.24	977.12	-2.7033	-2.87513	-2.9755	-2.73786	-3.04103	0.49869
Q5T3F8	Q5T3F8	CSC1-like protein 2	TMEM63B	12	12	12	13.2	13.2	13.2	94.957	0	66.704	15	163050	138640	183960	200470	154810	212400	-0.00857698	-0.106902	0.0866737	0.135839	-0.0341064	-0.508284
Q9P1W3	Q9P1W3	Calcium permeable stress-gated cation channel 1	TMEM63C	3	3	3	3.1	3.1	3.1	93.316	0	6.0158	3	5674.9	4435.4	5596.4	6870.5	5937.3	5961.9	-1.96345	-2.09306	-1.95065	-1.83177	-1.93163	0.490849
Q6PI78	Q6PI78	Transmembrane protein 65	TMEM65	4	4	4	18.8	18.8	18.8	25.498	0	26.167	12	160470	127090	172780	184580	139640	184910	-0.017862	-0.157092	0.0500995	0.0876719	-0.0941176	1.05346
Q96MH6	Q96MH6	Transmembrane protein 68	TMEM68	4	4	4	17.9	17.9	17.9	37.424	0	16.254	4	43983	40261	47066	47516	40212	55079	-0.771346	-0.82035	-0.708498	-0.703831	-0.818518	-0.69321
Q9BUB7	Q9BUB7	Transmembrane protein 70, mitochondrial	TMEM70	6	6	6	30	30	30	28.969	0	40.134	13	86196	81648	91536	93925	78874	86837	-0.379661	-0.412398	-0.32048	-0.306375	-0.426504	0.519232
Q96NL1	Q96NL1	Transmembrane protein 74	TMEM74	2	2	2	5.9	5.9	5.9	33.338	0	3.5622	2	2979.8	2559.7	3315.9	2424.8	1962.9	2295.4	-2.33847	-2.41025	-2.25596	-2.43924	-2.57569	1.25524
Q8NBN3	Q8NBN3	Transmembrane protein 87A	TMEM87A	11	11	11	24.3	24.3	24.3	63.429	0	164.37	33	513450	523110	604060	648230	496010	577990	0.659209	0.659292	0.780223	0.82035	0.643449	0.295634
Q96K49	Q96K49	Transmembrane protein 87B	TMEM87B	2	2	2	7	7	7	63.535	0	17.998	3	19336	17090	26557	28786	21561	32020	-1.24978	-1.31477	-1.04231	-0.996151	-1.1812	-0.923398
Q9P0T7	Q9P0T7	Transmembrane protein 9	TMEM9	4	4	4	36.6	36.6	36.6	20.574	0	39.81	7	9686.2	9464.8	10698	10573	10865	11579	-1.6522	-1.65572	-1.57269	-1.58034	-1.57999	-0.121995
Q5BJF2	Q5BJF2	Transmembrane protein 97	TMEM97	2	2	2	13.1	13.1	13.1	20.848	0	7.9688	6	150960	126910	152130	167930	110360	186170	-0.0534276	-0.15791	-0.0241486	0.0325321	-0.231049	-0.437522
Q9Y2Y6	Q9Y2Y6	Transmembrane protein 98	TMEM98	2	2	2	16.8	16.8	16.8	24.61	0	8.1798	2	5533.3	5049.2	5766.5	6245.5	6408.1	6035	-1.97816	-2.01827	-1.93318	-1.8874	-1.88722	0.484935
Q9NQ34	Q9NQ34	Transmembrane protein 9B	TMEM9B	1	1	1	12.1	12.1	12.1	22.531	0	3.6662	1	8120.8	5573.7	7825.2	7462	6586.8	7134.1	-1.75482	-1.96125	-1.7551	-1.7836	-1.87122	0.353796
P82094	P82094	TATA element modulatory factor	TMF1	32	32	32	36.2	36.2	36.2	122.84	0	306.1	40	514570	541890	554290	576140	662350	704710	0.660477	0.679642	0.730066	0.751586	0.811731	-0.556845
Q9NVH6	Q9NVH6	Trimethyllysine dioxygenase, mitochondrial	TMLHE	8	8	8	24	24	24	49.517	0	42.53	13	205780	185030	189550	203920	234970	261080	0.12692	0.0596395	0.104135	0.145791	0.208694	0.985149
P28289	P28289	Tropomodulin-1	TMOD1	8	7	7	32.6	30.4	30.4	40.569	0	43.073	7	36479	39950	39497	47411	47087	61210	-0.880248	-0.824824	-0.810771	-0.705121	-0.726677	-0.23842
Q9NYL9	Q9NYL9	Tropomodulin-3	TMOD3	19	19	18	60.8	60.8	58.5	39.594	0	323.31	83	1508400	1729900	1449500	1565800	1644700	1762500	1.28657	1.34939	1.29081	1.33474	1.34097	0.712827
P42167	P42167	Lamina-associated polypeptide 2, isoforms beta/gamma;Thymopoietin;Thymopentin	TMPO	20	10	10	56.4	27.1	27.1	50.67	0	207.41	21	244980	150190	219240	234810	135370	253720	0.228429	-0.0607312	0.189017	0.228061	-0.112189	-1.53387
P42166	P42166	Lamina-associated polypeptide 2, isoform alpha;Thymopoietin;Thymopentin	TMPO	34	34	24	69.6	69.6	50.4	75.491	0	323.31	136	1940200	1741000	1900900	2080100	1819300	2427800	1.43312	1.35308	1.44895	1.5004	1.39968	-0.137948
Q6ZT21	Q6ZT21	Transmembrane protein with metallophosphoesterase domain	TMPPE	2	2	2	6	6	6	49.452	0	5.4774	2	59241	55393	38159	40973	46003	62626	-0.597975	-0.63625	-0.830874	-0.790244	-0.740229	-0.489243
P0CG35;P0CG34	P0CG35;P0CG34	Thymosin beta-15B;Thymosin beta-15A	TMSB15B;TMSB15A	3	3	3	66.7	66.7	66.7	5.2288	0	12.974	7	41184	40696	38523	33790	60480	38719	-0.809624	-0.814149	-0.825336	-0.902668	-0.581019	0.123881
P62328	P62328	Thymosin beta-4;Hematopoietic system regulatory peptide	TMSB4X	8	8	7	88.6	88.6	88.6	5.0526	0	99.762	71	2028600	1560700	2478300	1726700	1608300	1289200	1.45906	1.29	1.60368	1.39179	1.32795	-0.162572
Q6ZXV5	Q6ZXV5	Transmembrane and TPR repeat-containing protein 3	TMTC3	16	16	16	20.7	20.7	20.7	104.01	0	89.93	25	405920	313360	415060	463050	291940	528890	0.522405	0.363618	0.561329	0.624133	0.335017	0.781308
Q9BVT8	Q9BVT8	Transmembrane and ubiquitin-like domain-containing protein 1	TMUB1	4	4	4	22	22	22	26.261	0	26.679	9	36447	36003	37406	38507	30528	42422	-0.880759	-0.884847	-0.8425	-0.826449	-0.978842	-0.912568
Q71RG4	Q71RG4	Transmembrane and ubiquitin-like domain-containing protein 2	TMUB2	8	8	8	32.1	32.1	32.1	33.788	0	116.78	12	160320	130050	158330	190360	117300	206510	-0.0184069	-0.143807	-0.000846778	0.105656	-0.195561	-1.79478
Q9H3N1	Q9H3N1	Thioredoxin-related transmembrane protein 1	TMX1	16	16	16	31.4	31.4	31.4	31.791	0	120.87	62	1323500	1009800	1330200	1528900	880620	1657500	1.21044	1.03879	1.24071	1.32083	0.977473	0.5709
Q9Y320	Q9Y320	Thioredoxin-related transmembrane protein 2	TMX2	11	11	11	42.9	42.9	42.9	34.037	0	131.97	25	339210	302190	378870	435880	223650	406650	0.417887	0.342676	0.508112	0.588864	0.179963	-0.229164
Q96JJ7	Q96JJ7	Protein disulfide-isomerase TMX3	TMX3	19	19	19	51.1	51.1	51.1	51.871	0	253.27	49	502720	418060	514390	582920	357720	570220	0.646915	0.529949	0.686487	0.75841	0.453259	-1.11405
Q9H1E5	Q9H1E5	Thioredoxin-related transmembrane protein 4	TMX4	4	4	4	15.2	15.2	15.2	38.952	0	54.132	5	117030	75630	121270	129120	90540	155550	-0.201634	-0.456575	-0.156398	-0.120753	-0.346237	0.445348
P24821	P24821	Tenascin	TNC	26	26	26	17.1	17.1	17.1	240.85	0	154.23	31	115930	114360	128980	129670	111300	121790	-0.207132	-0.21799	-0.120443	-0.118274	-0.226113	0.00460189
Q13829	Q13829	BTB/POZ domain-containing adapter for CUL3-mediated RhoA degradation protein 2	TNFAIP1	5	4	4	19	15.8	15.8	36.204	0	11.875	4	13865	19323	12995	16158	14466	14352	-1.44341	-1.24391	-1.45923	-1.33297	-1.41342	1.46836
O95379	O95379	Tumor necrosis factor alpha-induced protein 8	TNFAIP8	1	1	1	4.5	4.5	4.5	23.003	0.0025481	1.5056	1	3044.4	3189.6	2939.3	2445.3	3158.6	2704.9	-2.32599	-2.2833	-2.32628	-2.43433	-2.29888	1.51861
O14763	O14763	Tumor necrosis factor receptor superfamily member 10B	TNFRSF10B	11	11	11	29.1	29.1	29.1	47.878	0	81.332	16	132900	143970	162770	184330	126530	161720	-0.127604	-0.0851354	0.015286	0.0868815	-0.151485	0.799742
Q9NP84	Q9NP84	Tumor necrosis factor receptor superfamily member 12A	TNFRSF12A	3	3	3	38.8	38.8	38.8	13.911	0	24.19	7	65967	86703	54938	63637	63045	63916	-0.535369	-0.377737	-0.618284	-0.533442	-0.55685	-1.54382
P19438	P19438	Tumor necrosis factor receptor superfamily member 1A;Tumor necrosis factor receptor superfamily member 1A, membrane form;Tumor necrosis factor-binding protein 1	TNFRSF1A	3	3	3	15.2	15.2	15.2	50.494	0	4.4473	5	8253.2	8318.5	7283.3	6705.3	8761.2	8020	-1.74541	-1.73021	-1.79697	-1.84597	-1.70523	-0.0534774
P28908	P28908	Tumor necrosis factor receptor superfamily member 8	TNFRSF8	5	5	5	8.1	8.1	8.1	63.747	0	21.926	5	44378	51227	28192	31967	29039	37683	-0.766141	-0.681362	-1.00746	-0.935016	-1.00794	-1.39069
Q9UKE5	Q9UKE5	TRAF2 and NCK-interacting protein kinase	TNIK	11	4	4	9.9	4.4	4.4	154.94	0	14.933	5	11759	9123.9	10081	11006	10873	12346	-1.53931	-1.67689	-1.60735	-1.55693	-1.57957	-0.421858
Q15025	Q15025	TNFAIP3-interacting protein 1	TNIP1	13	13	13	22.5	22.5	22.5	71.863	0	33.615	17	99092	108380	100420	103270	111010	113730	-0.298494	-0.248979	-0.266448	-0.251053	-0.227631	-0.919393
Q8NFZ5	Q8NFZ5	TNFAIP3-interacting protein 2	TNIP2	3	3	3	10.5	10.5	10.5	48.699	0	10.871	3	8707.6	8812.6	9171	8285.5	9379.6	11045	-1.71421	-1.69692	-1.66253	-1.72254	-1.66554	0.284737
O95271;Q9H2K2	O95271;Q9H2K2	Tankyrase-1;Tankyrase-2	TNKS;TNKS2	4	4	4	4	4	4	142.04	0	15.594	4	22563	23028	19940	20509	21504	22205	-1.15993	-1.1427	-1.20947	-1.19389	-1.18274	0.213355
Q9C0C2	Q9C0C2	182 kDa tankyrase-1-binding protein	TNKS1BP1	66	66	66	56.3	56.3	56.3	181.79	0	323.31	151	1175000	1168300	1130800	1140600	1187800	1206100	1.14116	1.12291	1.14597	1.14993	1.15159	-0.260873
Q92973	Q92973	Transportin-1	TNPO1	38	38	32	54.1	54.1	46.9	102.35	0	323.31	160	2686000	3024600	2548700	2587000	2689100	2832800	1.62247	1.67176	1.62002	1.6276	1.62706	0.322424
O14787	O14787	Transportin-2	TNPO2	24	18	18	37	29.8	29.8	101.39	0	296.36	31	246010	275520	227200	224230	261090	239200	0.230872	0.289364	0.209821	0.201169	0.27003	0.475022
Q9Y5L0	Q9Y5L0	Transportin-3	TNPO3	25	25	25	36.4	36.4	36.4	104.2	0	207.56	47	874350	895720	831250	807490	853090	865580	0.969106	0.969618	0.966454	0.948485	0.958992	-2.01542
O15417	O15417	Trinucleotide repeat-containing gene 18 protein	TNRC18	9	9	9	4	4	4	314.52	0	26.701	11	64866	53321	60939	53008	50561	55653	-0.545167	-0.658246	-0.557812	-0.640036	-0.685255	1.00048
Q8NDV7	Q8NDV7	Trinucleotide repeat-containing gene 6A protein	TNRC6A	14	14	14	11.5	11.5	11.5	210.29	0	61.441	17	89387	102610	85572	83087	88045	85731	-0.358499	-0.280544	-0.359781	-0.377889	-0.362498	0.303363
Q9UPQ9	Q9UPQ9	Trinucleotide repeat-containing gene 6B protein	TNRC6B	38	38	38	33.3	33.3	33.3	194	0	288.31	53	356550	359290	300780	295500	346270	330590	0.44691	0.442538	0.373472	0.362149	0.434329	0.657654
Q9HBL0	Q9HBL0	Tensin-1	TNS1	54	54	51	42.6	42.6	41.4	185.7	0	323.31	84	877500	839880	780020	773080	689780	733590	0.9712	0.932477	0.929348	0.923085	0.835343	1.39763
Q68CZ2	Q68CZ2	Tensin-3	TNS3	44	41	41	45.3	43.8	43.8	155.26	0	323.31	70	716540	734150	560540	537990	743770	668230	0.85323	0.854846	0.736606	0.711626	0.879195	0.105933
Q14106	Q14106	Protein Tob2	TOB2	2	2	2	10.5	10.5	10.5	36.632	0	11.384	3	11145	11997	9579	11067	9664.3	11000	-1.57053	-1.51893	-1.63714	-1.55371	-1.64814	-0.714128
Q96GM8	Q96GM8	Target of EGR1 protein 1	TOE1	19	19	19	47.3	47.3	47.3	56.547	0	323.31	41	479740	529750	453330	494200	487580	540910	0.619676	0.666569	0.612777	0.662107	0.633474	1.34283
Q9H0E2	Q9H0E2	Toll-interacting protein	TOLLIP	10	10	10	46	46	46	30.281	0	66.408	18	197040	199870	192180	201510	218050	226550	0.101654	0.104153	0.112173	0.138857	0.165207	-1.11025
O60784	O60784	Target of Myb protein 1	TOM1	20	20	20	57.3	57.3	57.3	53.818	0	323.31	46	461740	514770	472020	467300	559990	520260	0.597413	0.650018	0.636344	0.629462	0.714045	-0.574992
Q6ZVM7	Q6ZVM7	TOM1-like protein 2	TOM1L2	8	8	8	21.9	21.9	21.9	55.556	0	41.916	9	36707	39356	33539	37207	42974	42593	-0.87662	-0.833468	-0.906154	-0.84648	-0.779863	-0.190767
Q15388	Q15388	Mitochondrial import receptor subunit TOM20 homolog	TOMM20	5	5	5	61.4	61.4	61.4	16.298	0	37.892	13	145180	128470	153550	184830	121330	167660	-0.0761546	-0.15086	-0.0187286	0.0884615	-0.175905	0.389938
Q9NS69	Q9NS69	Mitochondrial import receptor subunit TOM22 homolog	TOMM22	6	6	6	59.9	59.9	59.9	15.521	0	226.26	56	991570	963380	1073700	1182900	930760	1305100	1.04235	1.01163	1.11575	1.17117	1.0097	-0.00320747
Q15785	Q15785	Mitochondrial import receptor subunit TOM34	TOMM34	18	18	18	68.3	68.3	68.3	34.559	0	323.31	60	1135400	1096800	1034200	921810	1029400	957430	1.1212	1.08647	1.09388	1.02571	1.06831	-0.138978
O96008	O96008	Mitochondrial import receptor subunit TOM40 homolog	TOMM40	13	13	13	47.4	47.4	47.4	37.893	0	323.31	103	1158000	1089400	1255400	1428100	1022200	1547600	1.13267	1.08257	1.20695	1.28105	1.06422	0.510131
Q969M1	Q969M1	Mitochondrial import receptor subunit TOM40B	TOMM40L	3	3	3	11.4	11.4	11.4	33.916	0	4.7895	3	27852	26174	28220	30750	26972	34688	-1.03733	-1.06881	-1.00688	-0.957655	-1.05091	0.457027
Q8N4H5	Q8N4H5	Mitochondrial import receptor subunit TOM5 homolog	TOMM5	8	8	8	66.7	66.7	66.7	6.0352	0	12.841	27	261260	284310	282070	287240	237830	282170	0.265885	0.307484	0.336009	0.345613	0.215734	-0.850831
Q96B49	Q96B49	Mitochondrial import receptor subunit TOM6 homolog	TOMM6	4	4	4	70.3	70.3	70.3	8.0019	0	60.447	29	108490	105830	121620	126400	102770	129300	-0.245745	-0.262716	-0.154717	-0.133171	-0.272511	-2.41691
Q9P0U1	Q9P0U1	Mitochondrial import receptor subunit TOM7 homolog	TOMM7	3	3	3	45.5	45.5	45.5	6.2484	0	10.416	18	80827	76479	79132	83886	73608	96219	-0.417101	-0.450133	-0.405422	-0.372307	-0.466711	0.186761
O94826	O94826	Mitochondrial import receptor subunit TOM70	TOMM70A	32	32	32	70.7	70.7	70.7	67.454	0	323.31	144	2325500	2298400	2459500	2759900	2133900	2920400	1.53857	1.51334	1.59924	1.66533	1.49249	1.51938
Q96HA7	Q96HA7	Tonsoku-like protein	TONSL	35	35	35	33.7	33.7	33.7	150.93	0	323.31	57	828140	880680	773530	789640	805560	800930	0.937496	0.959848	0.924474	0.935447	0.925633	0.462175
P11387	P11387	DNA topoisomerase 1	TOP1	30	30	25	36.6	36.6	32.3	90.725	0	159.68	59	1089400	1003600	964010	1031400	934350	999910	1.09712	1.03523	1.05289	1.09124	1.01194	-0.0676755
Q969P6	Q969P6	DNA topoisomerase I, mitochondrial	TOP1MT	16	11	11	28.3	22.8	22.8	69.871	0	52.904	14	199550	192030	218850	261980	216780	281700	0.109022	0.081065	0.187979	0.291924	0.161808	-0.790447
P11388	P11388	DNA topoisomerase 2-alpha	TOP2A	79	79	62	52.4	52.4	43	174.38	0	323.31	223	4111100	3518400	3202800	3172700	2925500	3248300	1.87026	1.75902	1.75327	1.74663	1.67609	0.0714078
Q02880	Q02880	DNA topoisomerase 2-beta	TOP2B	73	56	56	45.3	37.5	37.5	183.26	0	323.31	109	1812100	1439300	1667400	1728800	1681300	2021200	1.39336	1.24328	1.3725	1.3925	1.35378	-0.122203
Q13472	Q13472	DNA topoisomerase 3-alpha	TOP3A	20	19	19	23.8	22.7	22.7	112.37	0	58.57	26	127370	123470	112030	114130	112020	123110	-0.152346	-0.173765	-0.202628	-0.192731	-0.222361	0.152313
O95985	O95985	DNA topoisomerase 3-beta-1	TOP3B	21	21	20	32.7	32.7	31.4	96.661	0	120.46	26	211830	220420	203410	201200	227880	223260	0.143788	0.160622	0.145301	0.137959	0.190865	1.81416
Q92547	Q92547	DNA topoisomerase 2-binding protein 1	TOPBP1	40	40	40	37.3	37.3	37.3	170.68	0	282.1	55	574230	583520	571160	595660	601330	664020	0.724339	0.722349	0.747554	0.77102	0.755491	-0.381051
Q9NS56	Q9NS56	E3 ubiquitin-protein ligase Topors	TOPORS	8	8	8	10.8	10.8	10.8	119.2	0	88.623	11	67814	73651	62235	62593	66797	65495	-0.519294	-0.471874	-0.545536	-0.54309	-0.523211	0.163078
O14656	O14656	Torsin-1A	TOR1A	9	9	9	35.2	35.2	35.2	37.808	0	45.237	23	396620	429230	397850	458460	438690	496570	0.508913	0.545163	0.536627	0.618322	0.57199	0.225819
Q5JTV8	Q5JTV8	Torsin-1A-interacting protein 1	TOR1AIP1	28	28	27	60.7	60.7	59	66.248	0	323.31	71	943740	724200	927300	999560	732600	1039800	1.01357	0.846972	1.03024	1.07294	0.870389	0.281053
Q9H496	Q9H496	Torsin-1A-interacting protein 2, isoform IFRG15	TOR1AIP2	4	4	4	34.4	34.4	34.4	15.347	0	39.064	6	105290	112130	95957	91208	109660	100260	-0.263175	-0.229352	-0.292966	-0.323496	-0.234751	1.1016
Q8NFQ8	Q8NFQ8	Torsin-1A-interacting protein 2	TOR1AIP2	21	20	20	69.4	67.2	67.2	51.263	0	252.64	40	488770	423870	559890	596870	411000	602490	0.630532	0.537912	0.735929	0.772204	0.534051	0.159692
O14657	O14657	Torsin-1B	TOR1B	10	10	10	33.9	33.9	33.9	37.978	0	59.503	21	209480	216620	219020	225710	208260	230530	0.137294	0.150589	0.188432	0.205007	0.138477	-0.386312
Q5JU69;Q8N2E6	Q5JU69	Torsin-2A	TOR2A	4	4	4	16.8	16.8	16.8	35.714	0	19.995	7	83363	76477	76156	76316	82635	91929	-0.399116	-0.450149	-0.427782	-0.42747	-0.399399	-0.260925
Q9H497	Q9H497	Torsin-3A	TOR3A	10	10	10	30.2	30.2	30.2	46.198	0	36.41	15	107700	88128	91042	95036	83977	101910	-0.25	-0.368331	-0.323637	-0.299517	-0.390025	-1.34831
Q96NM4	Q96NM4	TOX high mobility group box family member 2	TOX2	3	1	1	8.6	2	2	51.604	0.0028932	1.4836	1	3651.7	2273.2	2404.6	2271.9	3113.3	2140.3	-2.2201	-2.47874	-2.44341	-2.47723	-2.30728	0.952132
O94842;O15405	O94842	TOX high mobility group box family member 4	TOX4	9	9	6	21.7	21.7	14.5	66.194	0	130.93	20	232400	235170	220630	238080	248140	282740	0.19774	0.197996	0.192705	0.236128	0.240428	-1.31538
P04637	P04637	Cellular tumor antigen p53	TP53	4	4	4	11.5	11.5	11.5	43.653	0	9.5903	4	24026	27277	25318	26627	30391	26325	-1.12336	-1.045	-1.07018	-1.04162	-0.981459	-1.19149
Q12888	Q12888	Tumor suppressor p53-binding protein 1	TP53BP1	84	84	84	59.2	59.2	59.2	213.57	0	323.31	234	2305500	2401600	2149000	2444500	2572500	3025400	1.53355	1.53868	1.52051	1.59455	1.60127	-0.058471
Q13625	Q13625	Apoptosis-stimulating of p53 protein 2	TP53BP2	14	14	13	19.9	19.9	19.1	125.61	0	113.06	18	138120	135860	131080	127690	131590	132430	-0.105176	-0.118589	-0.111022	-0.127249	-0.128669	0.630247
O14683	O14683	Tumor protein p53-inducible protein 11	TP53I11	3	3	3	18	18	18	21.054	0	20.921	5	1238.5	881.68	830.09	1831.8	579.78	1228.2	-2.84958	-3.02521	-3.06384	-2.60281	-3.28532	0.231668
Q53FA7	Q53FA7	Quinone oxidoreductase PIG3	TP53I3	11	11	11	45.2	45.2	45.2	35.536	0	79.58	17	332650	318350	295140	258800	335620	291410	0.406518	0.372734	0.36243	0.2848	0.416152	0.193379
Q96S44	Q96S44	TP53-regulating kinase	TP53RK	7	7	7	26.9	26.9	26.9	28.16	0	37.281	15	209820	247700	200170	171890	216800	176320	0.138238	0.227948	0.135935	0.046127	0.161862	-0.40109
Q13641	Q13641	Trophoblast glycoprotein	TPBG	8	8	8	22.1	22.1	22.1	46.031	0	32.122	9	66254	56968	76215	82567	64688	77404	-0.532842	-0.620073	-0.427331	-0.381551	-0.54188	1.38689
P55327	P55327	Tumor protein D52	TPD52	10	10	10	60.3	60.3	60.3	24.327	0	323.31	44	1048000	1093600	988190	895710	1166100	962170	1.07457	1.08479	1.06734	1.00896	1.14086	0.89975
Q16890	Q16890	Tumor protein D53	TPD52L1	4	4	4	23	23	23	22.449	0	27.143	5	13086	14405	12677	13240	12673	13127	-1.47707	-1.41339	-1.47368	-1.44914	-1.49042	0.824031
O43399	O43399	Tumor protein D54	TPD52L2	15	15	15	76.7	76.7	76.7	22.237	0	323.31	35	492810	555750	479060	449330	514320	432430	0.635324	0.694214	0.64498	0.60659	0.664542	0.105199
Q6ZTW0	Q6ZTW0	Tubulin polyglutamylase complex subunit 1	TPGS1	4	4	4	26.2	26.2	26.2	31.274	0	40.062	4	18952	16857	17985	19814	18261	19804	-1.26146	-1.32269	-1.26967	-1.214	-1.27786	-0.0637347
P60174	P60174	Triosephosphate isomerase	TPI1	21	21	21	79	79	79	30.791	0	323.31	336	4825200	4829600	4373400	3698500	4706300	3741100	1.9635	1.94179	1.93499	1.83607	1.95274	0.70561
Q9H3S4	Q9H3S4	Thiamin pyrophosphokinase 1	TPK1	4	4	3	21	21	13.6	27.265	0	4.8128	3	5900	7053.4	6081.6	5666.9	6866.9	5668.5	-1.94081	-1.8254	-1.90215	-1.9441	-1.84699	-1.84851
P09493	P09493	Tropomyosin alpha-1 chain	TPM1	29	29	11	56	56	28.9	32.708	0	323.31	222	3026300	3430300	3112900	3910000	2921300	3941700	1.69192	1.74439	1.73667	1.86851	1.67525	-0.266035
P07951	P07951	Tropomyosin beta chain	TPM2	27	6	5	61.3	18.3	15.1	32.85	0	62.642	14	276830	279950	254580	293880	199380	271710	0.299584	0.298568	0.276195	0.358943	0.113121	-0.990442
P06753	P06753	Tropomyosin alpha-3 chain	TPM3	25	10	8	53	28.1	22.5	32.95	0	95.533	58	787200	867190	738100	850410	839020	919620	0.907981	0.950941	0.897125	0.978692	0.949314	1.40421
P67936	P67936	Tropomyosin alpha-4 chain	TPM4	23	11	10	66.5	42.7	42.7	28.521	0	182.54	58	684910	742130	598090	669000	544600	715550	0.826948	0.861084	0.774429	0.838745	0.69783	0.0691877
P51580	P51580	Thiopurine S-methyltransferase	TPMT	9	9	9	39.6	39.6	39.6	28.18	0	48.691	11	43633	44480	24705	22316	38034	29563	-0.775997	-0.762849	-1.08448	-1.14464	-0.85092	-1.64129
O14773	O14773	Tripeptidyl-peptidase 1	TPP1	12	12	12	32.9	32.9	32.9	61.247	0	216.75	30	259740	248230	256300	263080	372200	340140	0.262488	0.229181	0.280122	0.294367	0.476349	0.1935
P29144	P29144	Tripeptidyl-peptidase 2	TPP2	54	54	54	50.1	50.1	50.1	138.35	0	323.31	106	1254900	1317300	1125900	1035500	1276000	1161700	1.17946	1.19217	1.14344	1.09355	1.19327	0.223794
P12270	P12270	Nucleoprotein TPR	TPR	115	115	115	48.6	48.6	48.6	267.29	0	323.31	405	5408900	5545900	4753100	5133800	5124000	5768400	2.02998	2.02158	1.98356	2.02734	2.00222	-0.12791
Q86W33	Q86W33	Transmembrane protein adipocyte-associated 1	TPRA1	1	1	1	5.6	5.6	5.6	41.052	0	6.3827	3	10997	10694	8769.7	9590	9922.3	11833	-1.57832	-1.58527	-1.68863	-1.63726	-1.63281	0.235792
Q5T0D9	Q5T0D9	Tumor protein p63-regulated gene 1-like protein	TPRG1L	7	7	7	44.5	44.5	44.5	30.211	0	106.69	10	91652	111580	84126	90742	101820	97834	-0.343931	-0.232189	-0.369723	-0.326485	-0.277915	-0.266356
Q9Y3C4	Q9Y3C4	EKC/KEOPS complex subunit TPRKB	TPRKB	6	6	6	56.6	56.6	56.6	19.661	0	68.367	16	313920	322440	300380	282330	330390	310410	0.372781	0.3801	0.372696	0.335557	0.407013	0.813316
Q4KMQ1	Q4KMQ1	Taperin	TPRN	7	7	7	11.8	11.8	11.8	75.555	0	22.299	8	3217.7	4038.4	3310.2	3249.2	4130.3	4079	-2.29376	-2.14716	-2.25696	-2.26854	-2.1428	0.260974
O60507	O60507	Protein-tyrosine sulfotransferase 1	TPST1	9	8	8	31.1	29.2	29.2	42.188	0	18.751	11	101650	88216	45663	54634	80464	106150	-0.283657	-0.367755	-0.726151	-0.622413	-0.41489	0.83372
O60704	O60704	Protein-tyrosine sulfotransferase 2	TPST2	11	11	10	34.2	34.2	32.4	41.911	0	31.21	19	164370	113360	43648	50548	75487	132640	-0.00388288	-0.223057	-0.752477	-0.667752	-0.452044	-0.283509
P13693;Q56UQ5;Q9HAU6	P13693	Translationally-controlled tumor protein	TPT1	10	10	10	57.6	57.6	57.6	19.595	0	97.905	107	1810100	2047900	1919100	1649600	2083700	1590700	1.39271	1.44676	1.45451	1.36515	1.47864	-0.645731
Q9ULW0	Q9ULW0	Targeting protein for Xklp2	TPX2	44	44	44	56.1	56.1	56.1	85.652	0	323.31	141	1908600	2088000	1875700	2497100	1637500	2638800	1.42356	1.45795	1.44117	1.60697	1.33842	1.07221
Q13595	Q13595	Transformer-2 protein homolog alpha	TRA2A	13	10	10	37.9	31.6	31.6	32.688	0	71.542	40	386000	408940	384200	412410	431510	428620	0.493112	0.517222	0.516262	0.55658	0.562388	0.296733
P62995	P62995	Transformer-2 protein homolog beta	TRA2B	17	17	14	49.3	49.3	46.2	33.665	0	201.5	150	1156300	1165300	1158800	1300900	1187900	1397500	1.13182	1.12143	1.16024	1.22663	1.15164	0.685268
Q9H4I3	Q9H4I3	TraB domain-containing protein	TRABD	13	13	12	48.7	48.7	41.2	42.321	0	54.129	19	248830	242860	249200	276030	218820	298080	0.237507	0.216562	0.263735	0.322394	0.167259	-1.13074
Q15628	Q15628	Tumor necrosis factor receptor type 1-associated DEATH domain protein	TRADD	6	6	6	23.1	23.1	23.1	34.247	0	17.099	6	93364	85970	81060	68279	98812	89316	-0.333158	-0.382636	-0.39138	-0.492376	-0.295365	1.24016
Q13077	Q13077	TNF receptor-associated factor 1	TRAF1	11	11	11	40.9	40.9	40.9	46.163	0	53.263	12	63957	86566	67866	59254	58256	53336	-0.553383	-0.37865	-0.49501	-0.575065	-0.60282	-0.292279
Q12933	Q12933	TNF receptor-associated factor 2	TRAF2	13	13	12	29.5	29.5	25.5	55.859	0	49.872	16	155150	180530	140170	137350	163020	150210	-0.0374897	0.0454335	-0.0719106	-0.0847131	-0.00403732	0.0383927
O43734	O43734	Adapter protein CIKS	TRAF3IP2	1	1	1	2.3	2.3	2.3	64.665	0.0061644	1.1744	1	5472.7	5093.3	2916.1	3454.8	3639.5	4563	-1.98457	-2.01326	-2.33091	-2.23275	-2.21641	-0.336269
O00463	O00463	TNF receptor-associated factor 5	TRAF5	4	4	4	11.7	11.7	11.7	64.405	0	13.831	4	55189	53605	48128	48390	47596	49717	-0.63922	-0.655181	-0.695482	-0.6932	-0.72042	-1.85282
Q9Y4K3	Q9Y4K3	TNF receptor-associated factor 6	TRAF6	12	12	12	34.1	34.1	34.1	59.573	0	42.82	13	132710	143090	131360	128260	162170	148340	-0.128437	-0.0886727	-0.109777	-0.124651	-0.00707915	-2.62358
Q6Q0C0	Q6Q0C0	E3 ubiquitin-protein ligase TRAF7	TRAF7	17	17	17	32.5	32.5	32.5	74.608	0	84.403	22	170340	189820	169220	187900	168930	172240	0.0168861	0.0743865	0.0379546	0.0980697	0.0166847	0.290766
O14545	O14545	TRAF-type zinc finger domain-containing protein 1	TRAFD1	6	6	6	11.7	11.7	11.7	64.84	0	14.582	7	7320.1	6323.8	6897.9	6096.8	5616.7	4005	-1.81525	-1.8884	-1.82868	-1.90145	-1.96393	0.161772
Q9BWF2	Q9BWF2	E3 ubiquitin-protein ligase TRAIP	TRAIP	7	7	7	19.2	19.2	19.2	53.294	0	24.509	8	81810	88692	80714	89930	82825	91219	-0.410063	-0.36465	-0.393875	-0.331727	-0.398062	0.0218074
O60296	O60296	Trafficking kinesin-binding protein 2	TRAK2	2	2	2	3.4	3.4	3.4	101.42	0	2.8364	2	14013	15057	15608	15318	15266	14779	-1.43722	-1.38784	-1.35236	-1.36411	-1.3821	1.29644
Q15629	Q15629	Translocating chain-associated membrane protein 1	TRAM1	6	6	6	14.4	14.4	14.4	43.071	0	92.629	10	93574	89221	102250	110730	80395	125140	-0.331849	-0.361219	-0.255913	-0.210371	-0.41539	0.530837
Q15035	Q15035	Translocating chain-associated membrane protein 2	TRAM2	2	2	2	6.8	6.8	6.8	43.327	0	13.585	3	20769	19865	17655	18656	15034	19533	-1.20816	-1.22795	-1.28047	-1.24913	-1.39101	-2.68674
Q12931	Q12931	Heat shock protein 75 kDa, mitochondrial	TRAP1	40	40	40	60.9	60.9	60.9	80.109	0	323.31	182	2828000	2984200	2892700	3251800	2949200	3482600	1.65246	1.664	1.69387	1.761	1.68079	-0.753453
Q9Y5R8	Q9Y5R8	Trafficking protein particle complex subunit 1	TRAPPC1	3	3	3	21.4	21.4	21.4	16.831	0	5.6222	5	44190	42335	47211	46864	49782	42455	-0.768613	-0.791367	-0.706704	-0.71189	-0.69429	0.58859
P48553	P48553	Trafficking protein particle complex subunit 10	TRAPPC10	5	5	5	4.7	4.7	4.7	142.19	0	15.226	6	41940	41289	39289	39869	43953	44306	-0.799035	-0.805803	-0.813851	-0.806175	-0.766755	-0.293174
Q7Z392	Q7Z392	Trafficking protein particle complex subunit 11	TRAPPC11	9	9	9	12.4	12.4	12.4	128.88	0	67.562	13	108540	108830	107680	105930	113680	117910	-0.245478	-0.246588	-0.22573	-0.236219	-0.213802	-0.160784
Q8WVT3	Q8WVT3	Trafficking protein particle complex subunit 12	TRAPPC12	12	12	12	28.2	28.2	28.2	79.374	0	38.034	18	98313	103750	94831	87239	107610	99744	-0.303089	-0.27417	-0.299851	-0.349447	-0.245732	-2.63211
A5PLN9	A5PLN9	Trafficking protein particle complex subunit 13	TRAPPC13	4	4	4	11.3	11.3	11.3	46.523	0	17.253	5	56662	59290	47798	48563	55221	53757	-0.623886	-0.597021	-0.699496	-0.691119	-0.633954	-0.82577
P0DI82;P0DI81	P0DI82;P0DI81	Trafficking protein particle complex subunit 2B;Trafficking protein particle complex subunit 2	TRAPPC2B;TRAPPC2	3	3	3	24.3	24.3	24.3	16.445	0	9.9352	6	4901.4	5336.4	4294.2	5018.6	5813.7	5065.5	-2.04876	-1.98635	-2.10515	-2.01497	-1.94387	-0.432875
Q9UL33	Q9UL33	Trafficking protein particle complex subunit 2-like protein	TRAPPC2L	6	6	6	41.4	41.4	41.4	16.145	0	22.747	7	20114	20652	20109	17819	18974	18569	-1.22682	-1.20553	-1.20455	-1.2759	-1.25557	-0.487144
O43617	O43617	Trafficking protein particle complex subunit 3	TRAPPC3	9	9	9	48.9	48.9	48.9	20.274	0	42.822	17	195310	205740	174890	151380	185420	140830	0.0965203	0.120855	0.0571799	-0.027984	0.0708815	1.85719
Q9Y296	Q9Y296	Trafficking protein particle complex subunit 4	TRAPPC4	9	9	9	45.2	45.2	45.2	24.34	0	28.343	11	220150	229030	223400	215920	243010	227500	0.166216	0.182732	0.199982	0.179142	0.228271	0.17435
Q8IUR0	Q8IUR0	Trafficking protein particle complex subunit 5	TRAPPC5	7	7	7	41.5	41.5	41.5	20.783	0	47.328	9	105630	100940	100180	91444	95840	96324	-0.261298	-0.290013	-0.267843	-0.32199	-0.313135	-2.03568
Q86SZ2	Q86SZ2	Trafficking protein particle complex subunit 6B	TRAPPC6B	3	3	3	20.9	20.9	20.9	17.983	0	4.896	4	48342	45175	50297	48834	59902	60764	-0.716334	-0.753904	-0.669769	-0.687873	-0.586607	0.235724
Q9Y2L5	Q9Y2L5	Trafficking protein particle complex subunit 8	TRAPPC8	20	20	20	18.5	18.5	18.5	161	0	59.264	24	175380	181540	157910	169330	182220	211000	0.0338608	0.0486526	-0.00239612	0.0373747	0.060752	-0.0835159
Q96Q05	Q96Q05	Trafficking protein particle complex subunit 9	TRAPPC9	6	6	6	6.4	6.4	6.4	128.53	0	10.082	49	286030	265250	325670	410700	319230	404890	0.318617	0.267445	0.41985	0.554157	0.387018	1.02583
O14717	O14717	tRNA (cytosine(38)-C(5))-methyltransferase	TRDMT1	5	5	5	17.1	17.1	17.1	44.596	0	28.424	6	48633	54350	44580	42380	46290	44140	-0.71284	-0.647217	-0.740153	-0.770551	-0.73661	0.456996
Q96PN7	Q96PN7	Transcriptional-regulating factor 1	TRERF1	4	4	4	7.7	7.7	7.7	132.25	0	60.409	5	32925	32897	31398	30525	31730	36248	-0.939921	-0.936903	-0.944633	-0.961939	-0.95637	-0.45623
O43715	O43715	TP53-regulated inhibitor of apoptosis 1	TRIAP1	6	6	6	65.8	65.8	65.8	8.7858	0	48.303	10	183170	186150	192640	212300	216460	250620	0.0591615	0.0631211	0.113568	0.169281	0.160949	1.21728
Q96F44;O00481;Q13410;O00478	Q96F44	E3 ubiquitin-protein ligase TRIM11	TRIM11	13	13	12	30.6	30.6	28.4	52.774	0	48.573	15	106760	118510	105350	99321	106080	101400	-0.255104	-0.197422	-0.23849	-0.273794	-0.254065	0.806489
O60858	O60858	E3 ubiquitin-protein ligase TRIM13	TRIM13	2	2	2	5.9	5.9	5.9	46.987	0	4.8845	4	10188	9614.3	10970	12495	7617.4	13425	-1.6228	-1.64668	-1.55805	-1.48292	-1.78663	0.385068
Q14142	Q14142	Tripartite motif-containing protein 14	TRIM14	1	1	1	2.5	2.5	2.5	49.772	0	6.6586	1	16719	16677	16143	17772	13323	17045	-1.33444	-1.32888	-1.3327	-1.27744	-1.46132	0.414578
O95361	O95361	Tripartite motif-containing protein 16	TRIM16	13	13	9	32.4	32.4	20.7	63.954	0	60.114	15	203620	215030	167640	171770	190430	194410	0.120777	0.146338	0.032483	0.045719	0.0863953	-0.0502953
Q309B1	Q309B1	Tripartite motif-containing protein 16-like protein	TRIM16L	5	1	1	24.4	5.5	5.5	40.305	0.00369	1.3995	1	1246.5	1886.2	815.01	1277.2	878.01	1263.3	-2.84583	-2.58642	-3.07453	-2.81316	-3.04383	0.215252
Q9C040	Q9C040	Tripartite motif-containing protein 2	TRIM2	2	1	1	4.3	2.8	2.8	81.529	0	3.6279	2	5296.3	4472.1	4842.3	4480.2	5924.5	6558.9	-2.00365	-2.0883	-2.03508	-2.08116	-1.93288	-0.53969
P19474	P19474	E3 ubiquitin-protein ligase TRIM21	TRIM21	13	13	13	32	32	32	54.169	0	69.107	16	142940	150900	149740	144630	166170	156060	-0.0852072	-0.0580094	-0.0333853	-0.0545893	0.00709915	-3.00959
Q8IYM9	Q8IYM9	E3 ubiquitin-protein ligase TRIM22	TRIM22	5	5	5	9.8	9.8	9.8	56.947	0	14.101	6	33761	21735	45454	39298	28226	46939	-0.925324	-1.17604	-0.728827	-0.81459	-1.02446	-0.622609
P36406	P36406	E3 ubiquitin-protein ligase TRIM23	TRIM23	1	1	1	1.7	1.7	1.7	64.066	0	4.0714	2	177850	157400	166710	157280	161130	157790	0.0420029	-0.033676	0.0292378	-0.00568317	-0.0108234	0.310853
O15164	O15164	Transcription intermediary factor 1-alpha	TRIM24	23	21	21	30.6	29.8	29.8	116.83	0	112.36	29	231830	232240	225390	253520	264460	311090	0.196311	0.190762	0.205156	0.272777	0.277492	-0.963357
Q14258	Q14258	E3 ubiquitin/ISG15 ligase TRIM25	TRIM25	29	29	29	57.8	57.8	57.8	70.973	0	323.31	68	1095300	1094200	1043400	997970	1022300	1040000	1.10027	1.0851	1.09905	1.07202	1.06428	0.988739
Q12899	Q12899	Tripartite motif-containing protein 26	TRIM26	23	23	23	49	49	49	62.165	0	182.52	31	363730	358580	343390	320020	387780	360050	0.458517	0.441396	0.450756	0.408644	0.500211	-0.478486
P14373;Q9HCM9	P14373	Zinc finger protein RFP	TRIM27	14	14	14	35.3	35.3	35.3	58.489	0	81.237	20	172820	195000	170910	176800	197070	203240	0.0253007	0.0899206	0.0437518	0.0625542	0.10634	-0.959279
Q13263	Q13263	Transcription intermediary factor 1-beta	TRIM28	29	29	29	59.8	59.8	59.8	88.549	0	323.31	130	1325400	1403000	1207900	1274500	1362600	1474300	1.21128	1.22854	1.18445	1.21468	1.23148	0.0320524
O75382	O75382	Tripartite motif-containing protein 3	TRIM3	18	18	17	32.1	32.1	30.6	80.829	0	124.51	22	131080	133040	131550	137710	145320	156700	-0.135632	-0.130692	-0.108934	-0.0831863	-0.0709169	0.26896
Q13049	Q13049	E3 ubiquitin-protein ligase TRIM32	TRIM32	26	26	26	52.1	52.1	52.1	71.988	0	272.33	41	513280	561570	504650	520530	522130	554540	0.659017	0.700225	0.675336	0.692383	0.673311	-0.654241
Q9UPN9	Q9UPN9	E3 ubiquitin-protein ligase TRIM33	TRIM33	31	31	30	37.2	37.2	36.5	122.53	0	240.84	65	553660	633940	534380	522640	593840	577770	0.703102	0.770167	0.708726	0.694742	0.748197	0.29488
Q9UPQ4	Q9UPQ4	Tripartite motif-containing protein 35	TRIM35	2	2	2	4.3	4.3	4.3	56.54	0.0040318	1.3552	2	1702.2	2087.5	1586.6	2144.1	2203.6	1936.8	-2.66444	-2.52791	-2.68595	-2.51099	-2.50838	-2.34589
Q9NQ86	Q9NQ86	E3 ubiquitin-protein ligase TRIM36	TRIM36	1	1	1	2.6	2.6	2.6	83.013	0	5.2624	1	6200.1	7247.3	5913.4	6694.7	6767.1	7787.2	-1.91192	-1.80975	-1.91851	-1.84689	-1.85551	0.289429
O94972	O94972	E3 ubiquitin-protein ligase TRIM37	TRIM37	2	2	2	3.1	3.1	3.1	107.9	0	5.9035	4	1716.7	2490.6	2001.3	2497.4	1759	1701.5	-2.6595	-2.42604	-2.5505	-2.42203	-2.63951	0.0717372
O00635	O00635	E3 ubiquitin-protein ligase TRIM38	TRIM38	4	4	4	9.2	9.2	9.2	53.415	0	3.7869	4	24226	28529	16276	17329	21901	21735	-1.11853	-1.0191	-1.32791	-1.29216	-1.1721	-1.29533
Q9C037	Q9C037	E3 ubiquitin-protein ligase TRIM4	TRIM4	9	9	9	19.6	19.6	19.6	57.46	0	46.669	14	149370	150580	151960	167290	172940	183050	-0.0595917	-0.0592345	-0.024801	0.0303051	0.030336	-0.436332
Q8WV44	Q8WV44	E3 ubiquitin-protein ligase TRIM41	TRIM41	11	11	11	22.2	22.2	22.2	71.669	0	42.294	13	44991	43023	35808	36921	38650	41102	-0.758155	-0.782066	-0.867968	-0.850981	-0.841571	1.64855
Q96DX7	Q96DX7	Tripartite motif-containing protein 44	TRIM44	6	6	6	31.7	31.7	31.7	38.472	0	83.573	6	51123	66350	41762	40718	54675	44400	-0.683772	-0.532108	-0.778243	-0.793885	-0.639736	1.32871
Q96LD4	Q96LD4	Tripartite motif-containing protein 47	TRIM47	15	15	15	32	32	32	69.531	0	101.23	19	210810	219960	205980	200960	222890	199630	0.140978	0.159417	0.152625	0.137263	0.177982	-2.90752
Q9C035	Q9C035	Tripartite motif-containing protein 5	TRIM5	10	10	10	26.2	26.2	26.2	56.338	0	55.297	11	110070	108580	105260	97543	111590	113100	-0.237328	-0.247915	-0.238989	-0.28433	-0.224599	-0.605013
Q9BRZ2	Q9BRZ2	E3 ubiquitin-protein ligase TRIM56	TRIM56	22	22	22	48.1	48.1	48.1	81.487	0	195.81	37	290570	298860	249400	268810	288800	299620	0.327785	0.336282	0.264203	0.306935	0.328725	-1.34896
Q8NG06	Q8NG06	E3 ubiquitin-protein ligase TRIM58	TRIM58	8	8	8	21.2	21.2	21.2	54.766	0	38.739	9	99684	148010	86089	93812	96639	98383	-0.295027	-0.0691672	-0.356268	-0.307078	-0.308304	-0.806161
Q8IWR1	Q8IWR1	Tripartite motif-containing protein 59	TRIM59	6	6	6	20.1	20.1	20.1	47.113	0	67.09	9	96420	76001	119690	141020	87752	156970	-0.314407	-0.453751	-0.164048	-0.0693331	-0.364438	-1.15126
Q6PJ69	Q6PJ69	Tripartite motif-containing protein 65	TRIM65	11	11	11	27.7	27.7	27.7	57.353	0	29.123	13	45878	44654	40291	36842	43278	35509	-0.746789	-0.760597	-0.799161	-0.852231	-0.775761	0.181382
O75962;O60229	O75962	Triple functional domain protein	TRIO	72	72	72	29.1	29.1	29.1	346.9	0	323.31	106	1209100	1365700	1202500	1135400	1220800	1175600	1.15781	1.21299	1.18183	1.14727	1.16754	-0.845859
Q9H2D6	Q9H2D6	TRIO and F-actin-binding protein	TRIOBP	16	15	15	7.7	7.4	7.4	261.37	0	88.692	16	180160	165650	169530	165030	193690	192100	0.0495154	-0.00419973	0.0390228	0.0223718	0.0962732	0.252415
Q15642	Q15642	Cdc42-interacting protein 4	TRIP10	24	24	24	47.8	47.8	47.8	68.351	0	228	56	558480	570610	529410	472230	540180	494280	0.708149	0.70944	0.703276	0.635583	0.693088	1.10689
Q15643	Q15643	Thyroid receptor-interacting protein 11	TRIP11	60	60	60	39.1	39.1	39.1	227.58	0	323.31	79	845950	864810	843260	856110	919890	951940	0.949883	0.949355	0.974822	0.982588	1.00286	-0.843173
Q14669	Q14669	E3 ubiquitin-protein ligase TRIP12	TRIP12	54	54	53	37.1	37.1	37	220.43	0	323.31	105	1018100	985500	924460	932390	877740	991220	1.05772	1.02473	1.02845	1.03237	0.975567	-0.182697
Q15645	Q15645	Pachytene checkpoint protein 2 homolog	TRIP13	17	17	17	44.2	44.2	44.2	48.55	0	148.16	23	439130	483450	394710	355890	438310	358530	0.568186	0.613799	0.532004	0.470609	0.571486	0.517342
Q15650	Q15650	Activating signal cointegrator 1	TRIP4	19	19	19	41	41	41	66.145	0	169.1	30	187750	191150	193630	194300	195160	209120	0.0735385	0.078415	0.116558	0.117605	0.100672	0.100604
Q15654	Q15654	Thyroid receptor-interacting protein 6	TRIP6	22	22	22	72.1	72.1	72.1	50.287	0	208.02	59	306000	333900	285350	283320	293150	285990	0.357905	0.400251	0.342753	0.337598	0.337424	0.181829
Q9H3H1	Q9H3H1	tRNA dimethylallyltransferase, mitochondrial	TRIT1	16	16	16	49	49	49	52.725	0	120.52	24	342610	347020	326880	345820	311710	349390	0.423693	0.422489	0.422013	0.453868	0.373146	0.475606
Q9NXH9	Q9NXH9	tRNA (guanine(26)-N(2))-dimethyltransferase	TRMT1	27	27	27	49.2	49.2	49.2	72.233	0	245.01	48	281490	311000	294140	280990	294460	302280	0.309302	0.359257	0.360451	0.332781	0.340018	-0.396476
Q8TBZ6	Q8TBZ6	tRNA methyltransferase 10 homolog A	TRMT10A	5	5	5	17.7	17.7	17.7	39.718	0	30.276	6	34626	38369	33465	34522	34711	32359	-0.910596	-0.848123	-0.907443	-0.890167	-0.904119	-0.94265
Q7L0Y3	Q7L0Y3	Mitochondrial ribonuclease P protein 1	TRMT10C	30	30	30	69.7	69.7	69.7	47.346	0	323.31	114	1373400	1412500	1455200	1647200	1341400	1738500	1.23199	1.23243	1.2931	1.3643	1.22236	1.36303
Q7Z4G4	Q7Z4G4	tRNA (guanine(10)-N2)-methyltransferase homolog	TRMT11	5	5	5	10.6	10.6	10.6	53.42	0	7.2548	5	2563.9	1820	2073.3	1928.1	2154.4	1498	-2.42599	-2.60703	-2.52988	-2.57293	-2.52152	-1.19531
Q9UI30	Q9UI30	Multifunctional methyltransferase subunit TRM112-like protein	TRMT112	5	5	5	53.6	53.6	53.6	14.199	0	89.202	16	184790	214270	174520	173150	195340	179360	0.0642873	0.144295	0.0559444	0.0503866	0.101209	-1.10975
Q53H54	Q53H54	tRNA wybutosine-synthesizing protein 2 homolog	TRMT12	2	2	2	4.7	4.7	4.7	50.235	0	3.2728	2	9125.8	9688.8	9442.1	10397	8873.3	10510	-1.6869	-1.64222	-1.64554	-1.59013	-1.69783	-1.00783
Q9NUP7	Q9NUP7	tRNA:m(4)X modification enzyme TRM13 homolog	TRMT13	5	5	5	15.6	15.6	15.6	54.246	0	19.092	5	80334	86394	67131	63999	72246	63632	-0.420663	-0.379797	-0.501362	-0.530133	-0.477579	0.426168
Q7Z2T5	Q7Z2T5	TRMT1-like protein	TRMT1L	24	24	24	47.3	47.3	47.3	81.746	0	319.45	38	453970	469920	430430	446340	488880	505670	0.587534	0.597421	0.58254	0.602696	0.635023	-2.2542
Q8IZ69	Q8IZ69	tRNA (uracil-5-)-methyltransferase homolog A	TRMT2A	17	17	17	33.4	33.4	33.4	68.725	0	66.691	23	295840	286160	253780	251940	273310	264920	0.338248	0.311227	0.274358	0.269131	0.296646	-0.928481
Q96GJ1	Q96GJ1	tRNA (uracil(54)-C(5))-methyltransferase homolog	TRMT2B	1	1	1	3	3	3	56.476	0	15.098	2	17872	15511	21060	22880	23028	28840	-1.29561	-1.3707	-1.1776	-1.13008	-1.1429	-1.24279
Q32P41	Q32P41	tRNA (guanine(37)-N1)-methyltransferase	TRMT5	26	26	26	50.9	50.9	50.9	58.246	0	166.84	50	790670	819100	809810	768720	890280	919550	0.910541	0.918023	0.951211	0.919786	0.983821	1.51738
Q9UJA5	Q9UJA5	tRNA (adenine(58)-N(1))-methyltransferase non-catalytic subunit TRM6	TRMT6	18	18	18	45.1	45.1	45.1	55.799	0	163.42	25	326820	364960	305230	286470	311290	296850	0.396225	0.451572	0.38204	0.344048	0.372362	0.732638
Q96FX7	Q96FX7	tRNA (adenine(58)-N(1))-methyltransferase catalytic subunit TRMT61A	TRMT61A	8	8	8	45.3	45.3	45.3	31.381	0	117.85	13	73184	76252	64955	73326	75122	86961	-0.474929	-0.451849	-0.520583	-0.450782	-0.454865	0.899764
Q9BVS5	Q9BVS5	tRNA (adenine(58)-N(1))-methyltransferase, mitochondrial	TRMT61B	11	11	11	36.9	36.9	36.9	52.965	0	98.543	16	76435	75200	67481	76152	70016	76920	-0.449626	-0.459865	-0.498328	-0.428724	-0.495824	0.814194
O75648	O75648	Mitochondrial tRNA-specific 2-thiouridylase 1	TRMU	20	20	20	50.4	50.4	50.4	47.744	0	124.6	31	365940	432210	383870	430460	425920	455920	0.462043	0.549155	0.51576	0.581565	0.5548	0.92738
Q9NX07	Q9NX07	tRNA selenocysteine 1-associated protein 1	TRNAU1AP	2	2	2	5.9	5.9	5.9	32.498	0	4.6542	3	27722	28150	24987	22736	28623	25647	-1.04006	-1.02682	-1.07786	-1.13377	-1.01634	-2.10876
Q96Q11	Q96Q11	CCA tRNA nucleotidyltransferase 1, mitochondrial	TRNT1	16	16	16	44.5	44.5	44.5	50.127	0	124.78	39	521820	549840	483150	483250	552650	545710	0.668623	0.688046	0.649939	0.649038	0.706368	0.655308
Q12816	Q12816	Trophinin	TRO	4	2	2	3.4	2.8	2.8	143.71	0	14.435	2	34441	39100	33713	32878	39405	40471	-0.913715	-0.837233	-0.903135	-0.918627	-0.830314	1.11889
Q12815	Q12815	Tastin	TROAP	2	2	2	2.3	2.3	2.3	83.856	0	3.1509	2	13663	18581	13349	13732	14511	11581	-1.45195	-1.26651	-1.44355	-1.42786	-1.41162	0.88742
P10155	P10155	60 kDa SS-A/Ro ribonucleoprotein	TROVE2	15	15	15	36.4	36.4	36.4	60.67	0	156.26	21	260340	285450	234670	236730	268560	255630	0.263831	0.309793	0.228692	0.23281	0.286445	-0.171047
REV__Q86X10;REV__O15399;P48995	REV__Q86X10;REV__O15399;P48995	Short transient receptor potential channel 1	TRPC1	1	1	1	0.9	0.9	0.9	166.8	0.0095195	1.0168	3	6023.7	7150.1	10080	10283	5763.5	7707.4	-1.92873	-1.81754	-1.6074	-1.59656	-1.94892	0.0873844
Q8TEL6	Q8TEL6	Short transient receptor potential channel 4-associated protein	TRPC4AP	6	6	6	10.8	10.8	10.8	90.851	0	53.188	6	26065	31889	25207	25679	29239	30678	-1.07593	-0.954859	-1.07274	-1.06277	-1.00394	1.7216
Q8TD43	Q8TD43	Transient receptor potential cation channel subfamily M member 4	TRPM4	14	14	14	17.3	17.3	17.3	134.3	0	107.13	16	142640	118740	151500	166540	145280	194150	-0.0864302	-0.196303	-0.0265694	0.027684	-0.0710777	-0.805432
Q96QT4	Q96QT4	Transient receptor potential cation channel subfamily M member 7	TRPM7	3	3	3	2.4	2.4	2.4	212.69	0	5.4614	3	5327.7	4475.4	5695.2	5784.9	5131.6	6168.8	-2.0002	-2.08788	-1.94044	-1.93208	-2.01649	0.558715
Q9UHF7	Q9UHF7	Zinc finger transcription factor Trps1	TRPS1	21	21	21	22.4	22.4	22.4	141.52	0	96.129	22	175740	143120	135240	140590	157700	173770	0.0350545	-0.0885521	-0.092797	-0.0711136	-0.0233438	1.16192
Q86TN4	Q86TN4	tRNA 2-phosphotransferase 1	TRPT1	2	2	2	12.6	12.6	12.6	27.742	0	11.778	2	10223	9369.2	9073.4	10779	10909	10926	-1.6208	-1.66158	-1.66877	-1.56909	-1.57764	0.422331
Q9HBA0	Q9HBA0	Transient receptor potential cation channel subfamily V member 4	TRPV4	5	5	5	7.7	7.7	7.7	98.28	0	17.951	7	40328	35647	38311	43907	38028	48801	-0.821852	-0.89058	-0.828555	-0.749905	-0.851012	1.05434
Q9Y4A5	Q9Y4A5	Transformation/transcription domain-associated protein	TRRAP	108	108	108	35.3	35.3	35.3	437.6	0	323.31	151	1707300	1620900	1578200	1688100	1603400	1992100	1.35868	1.31184	1.34043	1.3786	1.32618	-0.0932076
Q8WWH5	Q8WWH5	Probable tRNA pseudouridine synthase 1	TRUB1	8	8	8	33.2	33.2	33.2	37.252	0	97.295	13	179690	202000	174930	178480	189040	184420	0.0479946	0.11027	0.0573133	0.06807	0.0821326	-0.0957155
O95900	O95900	Probable tRNA pseudouridine synthase 2	TRUB2	15	15	15	52	52	52	36.694	0	92.919	27	303140	326440	280170	309140	295130	334580	0.352439	0.387213	0.332067	0.38847	0.341342	0.505618
Q92574	Q92574	Hamartin	TSC1	4	4	4	5.1	5.1	5.1	129.77	0	18.408	5	68613	68501	59300	48718	54583	32211	-0.512475	-0.5137	-0.573716	-0.68926	-0.640716	-1.52039
P49815	P49815	Tuberin	TSC2	24	24	24	17.4	17.4	17.4	200.61	0	77.278	27	167870	177510	163830	158410	174760	171380	0.00838303	0.0356991	0.0190726	-0.00150754	0.0364281	0.30135
Q15714;Q99576	Q15714	TSC22 domain family protein 1	TSC22D1	9	9	6	11	11	8.4	109.68	0	46.287	14	95432	95731	96690	85580	110330	95546	-0.320404	-0.320584	-0.288527	-0.360645	-0.231207	-0.952164
O75157	O75157	TSC22 domain family protein 2	TSC22D2	8	5	5	15	11.4	11.4	79.227	0	34.575	7	59529	81376	54177	52580	66365	48367	-0.595151	-0.414323	-0.626421	-0.644764	-0.526987	-0.637861
Q9Y3Q8	Q9Y3Q8	TSC22 domain family protein 4	TSC22D4	6	5	5	20.3	18	18	41.026	0	29.281	8	68503	72499	65567	57896	72049	61856	-0.513409	-0.48097	-0.515113	-0.588588	-0.479169	-1.07226
Q8WW01	Q8WW01	tRNA-splicing endonuclease subunit Sen15	TSEN15	3	3	3	33.3	33.3	33.3	18.641	0	26.589	10	36829	40268	32169	30756	36799	31533	-0.874689	-0.82025	-0.930482	-0.957542	-0.870128	0.316284
Q9BSV6	Q9BSV6	tRNA-splicing endonuclease subunit Sen34	TSEN34	12	12	12	49.4	49.4	49.4	33.652	0	49.406	19	84390	92877	81204	78137	83830	76318	-0.391988	-0.338047	-0.390344	-0.413716	-0.391044	-0.108993
Q7Z6J9	Q7Z6J9	tRNA-splicing endonuclease subunit Sen54	TSEN54	5	5	5	11.2	11.2	11.2	58.819	0	41.358	7	39478	44978	38896	38300	43932	38604	-0.834253	-0.756425	-0.819715	-0.829593	-0.767033	0.207317
P43897	P43897	Elongation factor Ts, mitochondrial	TSFM	19	19	19	55.1	55.1	55.1	35.39	0	323.31	66	865350	828330	935560	1032100	907970	1091100	0.963083	0.924488	1.03541	1.09163	0.99527	0.326553
Q99816	Q99816	Tumor susceptibility gene 101 protein	TSG101	20	20	20	43.6	43.6	43.6	43.944	0	171.34	43	694860	703550	671950	608300	747680	653190	0.835344	0.830281	0.842353	0.783268	0.882246	0.0786978
Q63HK5;Q6ZSZ6	Q63HK5	Teashirt homolog 3	TSHZ3	7	7	7	8.5	8.5	8.5	118.56	0	20.88	14	119960	127650	119670	98601	119220	87790	-0.187239	-0.154555	-0.164145	-0.278037	-0.186113	0.884702
Q8WUA8	Q8WUA8	Tsukushin	TSKU	4	4	4	24.6	24.6	24.6	37.807	0	79.834	6	7825.4	8014.3	9360.5	8733.4	8017.7	9606.7	-1.77639	-1.7517	-1.6506	-1.69183	-1.75683	-1.344
Q15631	Q15631	Translin	TSN	11	11	11	42.1	42.1	42.1	26.183	0	195.25	44	870040	926140	856910	728100	996700	764290	0.966229	0.988888	0.984189	0.888122	1.04952	1.16705
Q99598	Q99598	Translin-associated protein X	TSNAX	15	15	15	69.3	69.3	69.3	33.112	0	259.89	44	646830	668390	590320	510660	674740	558580	0.793646	0.8007	0.766801	0.681217	0.822515	-0.36932
Q9H1Z9	Q9H1Z9	Tetraspanin-10	TSPAN10	3	3	3	9	9	9	36.498	0	5.41	4	6750.7	6006.5	6493.5	5418.1	6529.9	6738.6	-1.86239	-1.9181	-1.86392	-1.97029	-1.87627	0.438711
O95857	O95857	Tetraspanin-13	TSPAN13	2	2	2	10.8	10.8	10.8	22.147	0	4.5401	2	31747	26268	30981	32662	33642	37579	-0.961131	-1.06674	-0.952432	-0.922471	-0.922321	-1.54864
Q8NG11	Q8NG11	Tetraspanin-14	TSPAN14	3	3	3	14.8	14.8	14.8	30.69	0	42.858	4	151180	143070	187450	213330	140990	218640	-0.0525794	-0.0887535	0.0976363	0.172104	-0.0885186	1.15069
O60637	O60637	Tetraspanin-3	TSPAN3	2	2	2	9.1	9.1	9.1	28.017	0.00012008	2.6988	2	12326	9331.2	13086	12643	14085	12616	-1.5119	-1.66392	-1.45516	-1.47606	-1.42896	1.09751
Q12999	Q12999	Tetraspanin-31	TSPAN31	1	1	1	5.7	5.7	5.7	23.053	0	2.8511	2	5395.3	3757.5	6361.9	6841.6	7536.9	6600.7	-1.99286	-2.18876	-1.87587	-1.83423	-1.79281	0.64044
P62079	P62079	Tetraspanin-5	TSPAN5	1	1	1	5.2	5.2	5.2	30.337	0	4.3253	1	22075	21265	24454	28799	16453	27027	-1.17266	-1.18866	-1.09044	-0.995888	-1.33853	-0.583462
O43657	O43657	Tetraspanin-6	TSPAN6	7	7	7	22.9	22.9	22.9	27.563	0	81.066	12	155870	130050	192750	185510	200040	234980	-0.0347943	-0.143807	0.113901	0.090603	0.115043	-0.728101
P41732	P41732	Tetraspanin-7	TSPAN7	1	1	1	6	6	6	27.574	0	7.2203	2	1850.6	1566.9	2975.2	2985.6	2832.3	3278.6	-2.61578	-2.69343	-2.3192	-2.31789	-2.36232	-0.785271
O75954	O75954	Tetraspanin-9	TSPAN9	3	3	3	20.1	20.1	20.1	26.779	0	32.096	4	97313	102890	95238	115800	97146	128180	-0.309041	-0.278972	-0.297353	-0.184258	-0.305259	0.219724
P30536	P30536	Translocator protein	TSPO	4	4	4	27.2	27.2	27.2	18.828	0	43.148	15	120120	113360	120630	128280	106060	136890	-0.186463	-0.223057	-0.159484	-0.12456	-0.254175	0.0110476
Q9H0U9	Q9H0U9	Testis-specific Y-encoded-like protein 1	TSPYL1	10	10	10	25.6	25.6	25.6	49.192	0	79.667	14	143340	165380	140680	151430	148890	160830	-0.0835801	-0.00514106	-0.0697921	-0.0277912	-0.0567947	0.731002
Q9H2G4	Q9H2G4	Testis-specific Y-encoded-like protein 2	TSPYL2	4	4	4	7.2	7.2	7.2	79.434	0	8.9672	4	56593	59252	61037	60572	75509	73186	-0.624596	-0.597391	-0.556875	-0.562234	-0.451875	-0.32009
Q86VY4;Q9P2G4	Q86VY4	Testis-specific Y-encoded-like protein 5	TSPYL5	18	18	18	54	54	54	45.143	0	240.4	48	325080	354110	325440	333410	338980	333650	0.393117	0.434158	0.419438	0.432552	0.421948	-1.68616
Q2NL82	Q2NL82	Pre-rRNA-processing protein TSR1 homolog	TSR1	23	23	23	38.8	38.8	38.8	91.809	0	323.31	45	689320	878360	621340	608900	641100	594070	0.830684	0.958326	0.796676	0.783842	0.792756	-0.812018
Q969E8	Q969E8	Pre-rRNA-processing protein TSR2 homolog	TSR2	4	4	4	30.9	30.9	30.9	20.894	0	42.902	9	40369	43270	36470	37026	45705	40365	-0.82126	-0.778763	-0.857282	-0.849325	-0.744011	0.826752
Q9UJK0	Q9UJK0	Ribosome biogenesis protein TSR3 homolog	TSR3	3	3	3	14.7	14.7	14.7	33.596	0	10.203	4	3311.2	4095	2521.4	1908.6	3399.1	2442.2	-2.27708	-2.13913	-2.41574	-2.57886	-2.25617	1.25676
Q53HC9	Q53HC9	Protein TSSC1	TSSC1	9	9	9	29.2	29.2	29.2	43.603	0	45.743	14	164770	167120	155880	151010	172150	165340	-0.00246827	0.000898226	-0.00994386	-0.0294114	0.0276719	0.883153
Q9Y5U2	Q9Y5U2	Protein TSSC4	TSSC4	5	5	5	15.5	15.5	15.5	34.325	0	8.9614	7	19589	22780	18563	16326	19646	15194	-1.24221	-1.14895	-1.25121	-1.32694	-1.23532	-1.50093
Q16762	Q16762	Thiosulfate sulfurtransferase	TST	10	10	10	45.5	45.5	45.5	33.429	0	107.06	22	205720	176240	184220	194980	222830	254180	0.12675	0.0315562	0.0874973	0.119643	0.177825	0.473613
Q13630	Q13630	GDP-L-fucose synthase	TSTA3	15	15	15	57.9	57.9	57.9	35.892	0	162.39	46	775410	751200	728440	638350	836320	694310	0.899196	0.868093	0.88944	0.811392	0.947438	1.59617
Q8NFU3	Q8NFU3	Thiosulfate sulfurtransferase/rhodanese-like domain-containing protein 1	TSTD1	4	4	4	38.3	38.3	38.3	12.53	0	10.87	5	48039	38996	42398	40488	50072	44176	-0.719994	-0.83877	-0.769427	-0.79719	-0.690911	1.31179
Q5T7W7	Q5T7W7	Thiosulfate sulfurtransferase/rhodanese-like domain-containing protein 2	TSTD2	4	4	4	8.5	8.5	8.5	58.262	0	2.7533	4	24844	24036	14457	13668	19010	13516	-1.10386	-1.11798	-1.39704	-1.43059	-1.25447	0.0685267
Q99614	Q99614	Tetratricopeptide repeat protein 1	TTC1	17	17	17	74.3	74.3	74.3	33.526	0	323.31	54	779880	873650	685090	611340	737510	643260	0.902542	0.955223	0.853651	0.786175	0.874276	0.708835
Q8NBP0	Q8NBP0	Tetratricopeptide repeat protein 13	TTC13	2	2	2	2.8	2.8	2.8	96.812	0.00023858	2.4702	2	34358	30164	32103	36236	29951	38989	-0.91512	-0.986947	-0.93168	-0.861904	-0.989945	-0.39905
Q96N46	Q96N46	Tetratricopeptide repeat protein 14	TTC14	17	17	17	28.6	28.6	28.6	88.318	0	251.66	21	193610	208980	206060	221130	216400	232360	0.0914306	0.129871	0.152851	0.19305	0.160787	-0.213519
Q96AE7	Q96AE7	Tetratricopeptide repeat protein 17	TTC17	14	14	14	16.9	16.9	16.9	129.56	0	72.334	20	78195	74307	73905	78462	73797	82796	-0.436373	-0.466758	-0.445284	-0.411295	-0.46522	0.297809
Q6DKK2	Q6DKK2	Tetratricopeptide repeat protein 19, mitochondrial	TTC19	6	6	6	17.6	17.6	17.6	42.456	0	19.566	9	98415	100600	114190	114530	126950	119210	-0.302486	-0.291959	-0.191488	-0.19069	-0.149557	0.56754
Q7Z4L5	Q7Z4L5	Tetratricopeptide repeat protein 21B	TTC21B	15	15	15	14.1	14.1	14.1	150.94	0	40.044	17	115650	118270	106780	102340	111670	114050	-0.20854	-0.198592	-0.230625	-0.256329	-0.224182	2.3297
A0AVF1	A0AVF1	Intraflagellar transport protein 56	TTC26	5	5	5	10.5	10.5	10.5	64.177	0	37.755	5	25132	27270	23417	23545	27935	29560	-1.09715	-1.04514	-1.11571	-1.11337	-1.03049	-1.60083
Q6P3X3	Q6P3X3	Tetratricopeptide repeat protein 27	TTC27	25	25	25	35.3	35.3	35.3	96.631	0	144.78	38	391650	413310	356650	311700	341690	309140	0.501571	0.523355	0.472857	0.393279	0.426581	-0.478363
Q96AY4	Q96AY4	Tetratricopeptide repeat protein 28	TTC28	4	4	4	2.3	2.3	2.3	270.88	0	6.3998	4	12808	12719	12490	12341	15002	16150	-1.48957	-1.48521	-1.48235	-1.49016	-1.39225	-1.37198
Q8N4P2;Q86WT1	Q8N4P2;Q86WT1	Tetratricopeptide repeat protein 30B;Tetratricopeptide repeat protein 30A	TTC30B;TTC30A	2	2	2	3.2	3.2	3.2	76.098	0	3.4044	2	5887.9	4946.4	4925	4502.2	6005.4	5629.8	-1.942	-2.03014	-2.0252	-2.0783	-1.92499	0.864399
Q49AM3	Q49AM3	Tetratricopeptide repeat protein 31	TTC31	5	5	5	15	15	15	57.104	0	27.45	5	31447	34050	24504	27117	26909	29247	-0.966658	-0.917027	-1.08924	-1.03099	-1.05227	0.442522
Q6PGP7	Q6PGP7	Tetratricopeptide repeat protein 37	TTC37	44	44	44	33.2	33.2	33.2	175.48	0	323.31	66	966880	989590	886450	885050	968880	985980	1.02767	1.02712	1.00396	1.00198	1.03305	0.966197
Q5R3I4	Q5R3I4	Tetratricopeptide repeat protein 38	TTC38	12	12	12	31.6	31.6	31.6	52.787	0	90.203	21	324450	308530	276160	231610	335460	258450	0.391988	0.354656	0.323657	0.220057	0.415874	-0.996017
O95801	O95801	Tetratricopeptide repeat protein 4	TTC4	19	19	19	60.7	60.7	60.7	44.678	0	197.35	36	449610	479740	400840	373750	429510	399640	0.581915	0.609354	0.540994	0.499169	0.559684	0.374118
Q8N0Z6	Q8N0Z6	Tetratricopeptide repeat protein 5	TTC5	13	13	13	40.7	40.7	40.7	48.927	0	79.136	18	215350	220980	201550	200760	234350	215340	0.153383	0.162087	0.139943	0.136682	0.207156	-0.116676
Q9ULT0	Q9ULT0	Tetratricopeptide repeat protein 7A	TTC7A	2	2	2	3.4	3.4	3.4	96.184	0	21.218	3	42688	31362	50663	56516	42450	63378	-0.788744	-0.964474	-0.665539	-0.602659	-0.787001	-2.58608
Q86TV6	Q86TV6	Tetratricopeptide repeat protein 7B	TTC7B	1	1	1	1.2	1.2	1.2	94.178	0	2.7644	1	1334.4	1225.5	1259.3	997.12	1500.2	1836.9	-2.80616	-2.83522	-2.82072	-2.95755	-2.73211	-0.089643
Q8N5M4	Q8N5M4	Tetratricopeptide repeat protein 9C	TTC9C	7	7	7	31	31	31	20.012	0	50.61	12	86311	88502	80898	71551	95049	75358	-0.378885	-0.365888	-0.392547	-0.465074	-0.317957	-0.940381
Q15361	Q15361	Transcription termination factor 1	TTF1	15	15	15	19.4	19.4	19.4	103.05	0	89.661	15	174660	184180	170030	174940	174620	185450	0.0314664	0.0569826	0.0407402	0.0563852	0.0359612	-0.557047
Q9UNY4	Q9UNY4	Transcription termination factor 2	TTF2	36	36	36	39.9	39.9	39.9	129.59	0	178.33	50	517310	544270	448740	449660	442640	424080	0.663569	0.682171	0.606841	0.607018	0.577206	0.705812
O43156	O43156	TELO2-interacting protein 1 homolog	TTI1	23	23	23	29.3	29.3	29.3	122.07	0	282.38	34	424780	437820	391050	368430	413820	399240	0.548844	0.556596	0.52657	0.490807	0.53803	-1.02672
Q6NXR4	Q6NXR4	TELO2-interacting protein 2	TTI2	11	11	11	29.9	29.9	29.9	56.914	0	47.922	20	86555	91721	79393	73901	81011	78153	-0.377242	-0.345274	-0.403501	-0.446226	-0.410948	-1.07418
P33981	P33981	Dual specificity protein kinase TTK	TTK	16	16	16	23.3	23.3	23.3	97.071	0	96.759	26	169140	185470	149630	141510	154040	149300	0.0127708	0.0610096	-0.0338141	-0.0673097	-0.0370074	0.0212534
Q8NG68	Q8NG68	Tubulin--tyrosine ligase	TTL	6	6	6	23.1	23.1	23.1	43.212	0	29.338	6	25557	26787	22843	19031	21653	19918	-1.08739	-1.05545	-1.13019	-1.23752	-1.17872	1.36251
Q14166	Q14166	Tubulin--tyrosine ligase-like protein 12	TTLL12	27	27	27	56.1	56.1	56.1	74.403	0	323.31	73	1211700	1277300	1094300	1016200	1215700	1102400	1.15906	1.17438	1.12683	1.08258	1.1651	2.03376
Q14679	Q14679	Tubulin polyglutamylase TTLL4	TTLL4	4	4	4	4.5	4.5	4.5	133.38	0	5.64	6	71408	67064	59772	68543	65778	64020	-0.48923	-0.525932	-0.569091	-0.490125	-0.532156	0.841419
Q5BVD1	Q5BVD1	TPA-induced transmembrane protein	TTMP	1	1	1	8.3	8.3	8.3	24.294	0	3.8724	1	8489.6	9740.2	8857.3	11712	9510.7	10962	-1.72897	-1.63917	-1.68283	-1.52067	-1.65746	0.647626
Q9BTX7	Q9BTX7	Alpha-tocopherol transfer protein-like	TTPAL	7	7	7	28.9	28.9	28.9	38.515	0	24.867	9	34420	38279	30352	30879	33436	30507	-0.91407	-0.849478	-0.964397	-0.955214	-0.925896	-0.195058
Q9C0H2	Q9C0H2	Protein tweety homolog 3	TTYH3	7	7	7	14.9	14.9	14.9	57.544	0	59.96	15	136150	85143	142160	124320	135110	135580	-0.113539	-0.388213	-0.0636873	-0.14285	-0.113307	-0.714763
P50607	P50607	Tubby protein homolog	TUB	1	1	1	2.4	2.4	2.4	55.65	0.0084024	1.0463	1	2020.8	2242.7	1537.8	1537.6	1795	1599.3	-2.56456	-2.48653	-2.70417	-2.70493	-2.62772	0.642206
Q71U36	Q71U36	Tubulin alpha-1A chain	TUBA1A	31	2	0	71.2	3.1	0	50.135	0	49.662	46	739710	760970	655700	581310	742790	618810	0.871757	0.875549	0.828073	0.756797	0.878427	0.881271
P68363	P68363	Tubulin alpha-1B chain	TUBA1B	31	31	0	71.2	71.2	0	50.151	0	323.31	1325	14580000	14828000	13202000	11366000	14415000	11897000	2.60724	2.58903	2.57946	2.49091	2.6041	0.857038
Q9BQE3	Q9BQE3	Tubulin alpha-1C chain	TUBA1C	31	3	3	71	15.1	15.1	49.895	0	200.39	137	835040	853160	786500	700930	860890	721160	0.942326	0.94153	0.934174	0.86594	0.964287	-0.119703
P0DPH8;P0DPH7;Q6PEY2;Q9H853	P0DPH8;P0DPH7;Q6PEY2	Tubulin alpha-3E chain	TUBA3E	29	7	5	64	15.6	13.6	49.959	0	61.748	28	247720	264910	164660	150280	201670	151090	0.234904	0.266705	0.0220201	-0.0322375	0.119766	-0.305915
P68366	P68366	Tubulin alpha-4A chain	TUBA4A	26	4	4	56.5	12.1	12.1	49.924	0	144.51	23	385310	430580	330240	303760	319020	289520	0.49207	0.546975	0.427979	0.378229	0.386634	0.832555
A6NHL2	A6NHL2	Tubulin alpha chain-like 3	TUBAL3	5	1	1	9.6	3.8	3.8	49.908	0	49.651	5	39032	49333	38694	30997	47691	34597	-0.840868	-0.7031	-0.822752	-0.952989	-0.71926	0.999232
P07437;A6NNZ2	P07437	Tubulin beta chain	TUBB	26	6	5	63.1	19.6	16.2	49.67	0	323.31	319	4329700	4345200	3866900	3320800	4207700	3647600	1.90042	1.8808	1.86319	1.77324	1.88758	0.626325
Q13885	Q13885	Tubulin beta-2A chain	TUBB2A	26	6	1	70.1	24	2.7	49.906	0	127.21	27	333670	367120	270400	252860	285050	275090	0.408301	0.454977	0.311361	0.271257	0.32112	-1.00411
Q9BVA1	Q9BVA1	Tubulin beta-2B chain	TUBB2B	26	1	1	70.1	2.7	2.7	49.953	0	4.4098	2	41892	55101	32500	32099	38766	36706	-0.799702	-0.639299	-0.92451	-0.932613	-0.839828	0.89181
Q13509	Q13509	Tubulin beta-3 chain	TUBB3	24	8	8	65.8	33.3	33.3	50.432	0	219.28	26	315730	286490	388490	312120	329340	297550	0.376128	0.311892	0.522739	0.394065	0.40516	1.48383
P04350	P04350	Tubulin beta-4A chain	TUBB4A	25	2	2	63.5	6.3	6.3	49.585	0	46.957	4	29338	30088	24395	24467	30428	30072	-1.00707	-0.988403	-1.09184	-1.09097	-0.980751	-0.0236782
P68371	P68371	Tubulin beta-4B chain	TUBB4B	27	27	1	67.2	67.2	2.7	49.83	0	323.31	1323	13606000	13748000	12356000	10802000	12979000	11209000	2.56699	2.54539	2.54083	2.46122	2.54303	-0.655721
Q9BUF5	Q9BUF5	Tubulin beta-6 chain	TUBB6	26	19	13	73.1	57.4	44.8	49.857	0	323.31	134	1590800	1758700	1577600	1382600	1506900	1334300	1.31753	1.35892	1.34021	1.26216	1.29006	0.857744
Q3ZCM7	Q3ZCM7	Tubulin beta-8 chain	TUBB8	10	2	2	24.5	7.4	7.4	49.775	0	224.07	53	643860	609620	542420	427040	456960	414660	0.790967	0.747596	0.717438	0.576913	0.595733	0.422789
Q9UJT1	Q9UJT1	Tubulin delta chain	TUBD1	2	2	2	5.5	5.5	5.5	51.034	0	3.4281	2	8690.9	9755.9	6972.7	7795.7	9318.9	7099.2	-1.71532	-1.63824	-1.82239	-1.75808	-1.66932	0.91731
Q9UJT0	Q9UJT0	Tubulin epsilon chain	TUBE1	2	2	2	4.4	4.4	4.4	52.931	0.00071082	2.2033	2	4835.4	6599.9	4006.1	3769.8	4878.4	3376	-2.05665	-1.86374	-2.14566	-2.18186	-2.04593	-0.0927312
P23258;Q9NRH3	P23258;Q9NRH3	Tubulin gamma-1 chain;Tubulin gamma-2 chain	TUBG1;TUBG2	25	25	25	82	82	82	51.169	0	323.31	55	552680	591130	521450	491640	574690	537910	0.702071	0.729825	0.694439	0.659077	0.729124	0.745108
Q9BSJ2	Q9BSJ2	Gamma-tubulin complex component 2	TUBGCP2	29	29	29	40.1	40.1	40.1	102.53	0	197.88	39	487010	496870	517970	488170	564710	543900	0.628432	0.629597	0.690533	0.654946	0.71893	0.696711
Q96CW5	Q96CW5	Gamma-tubulin complex component 3	TUBGCP3	32	32	32	45.5	45.5	45.5	103.57	0	255.58	48	539580	574040	556270	523610	606430	578230	0.688106	0.712898	0.732146	0.695823	0.760405	0.463703
Q9UGJ1	Q9UGJ1	Gamma-tubulin complex component 4	TUBGCP4	14	14	14	27.1	27.1	27.1	76.088	0	67.222	19	130040	138610	121430	122750	134240	133730	-0.140269	-0.107027	-0.155629	-0.150262	-0.117067	-0.249538
Q96RT8	Q96RT8	Gamma-tubulin complex component 5	TUBGCP5	6	6	6	8.6	8.6	8.6	118.32	0	24.679	7	87575	79556	80481	69973	84834	72340	-0.370421	-0.427374	-0.395561	-0.478082	-0.384117	0.33956
Q96RT7	Q96RT7	Gamma-tubulin complex component 6	TUBGCP6	5	5	5	5.1	5.1	5.1	200.5	0	28.264	5	21666	22029	20247	19264	23258	22304	-1.18355	-1.16829	-1.20056	-1.23042	-1.13711	-0.311611
P49411	P49411	Elongation factor Tu, mitochondrial	TUFM	33	33	33	73.9	73.9	73.9	49.541	0	323.31	339	4273000	4303500	4361200	4767900	4451900	5164600	1.89275	1.87524	1.93336	1.98421	1.92041	0.334209
Q9NNX1	Q9NNX1	Tuftelin	TUFT1	12	12	12	29.7	29.7	29.7	44.263	0	72.162	17	236980	311610	209460	200210	177130	174620	0.209102	0.360387	0.162398	0.135082	0.0442658	1.62204
O75386	O75386	Tubby-related protein 3	TULP3	4	4	4	11.3	11.3	11.3	49.642	0	33.046	5	63170	60569	58018	56415	61721	62515	-0.560591	-0.584707	-0.586465	-0.603702	-0.5692	1.06389
Q2TAM9	Q2TAM9	Tumor suppressor candidate gene 1 protein	TUSC1	3	3	3	17.5	17.5	17.5	23.39	0	8.8847	3	10888	12452	9271.9	7807.9	12475	8552.6	-1.58412	-1.49745	-1.65615	-1.75717	-1.49959	-0.531181
O75896	O75896	Tumor suppressor candidate 2	TUSC2	3	3	3	43.6	43.6	43.6	12.074	0	89.313	6	50005	52833	54431	54944	52249	57481	-0.696644	-0.663551	-0.623693	-0.619113	-0.666146	-0.243541
Q13454	Q13454	Tumor suppressor candidate 3	TUSC3	5	5	5	14.7	14.7	14.7	39.676	0	57.566	8	79383	63908	71881	81078	48765	74049	-0.427595	-0.553745	-0.461482	-0.392166	-0.706301	1.67065
Q9H6E5	Q9H6E5	Speckle targeted PIP5K1A-regulated poly(A) polymerase	TUT1	16	16	16	29.2	29.2	29.2	93.846	0	261.57	34	227820	238770	229370	228810	246420	249300	0.186153	0.206763	0.215366	0.212963	0.23638	-1.41047
Q9NYZ1;Q96ET8	Q9NYZ1;Q96ET8	Golgi apparatus membrane protein TVP23 homolog B;Golgi apparatus membrane protein TVP23 homolog C	TVP23B;TVP23C	3	3	3	22	22	22	23.576	0	11.752	3	1237.1	1000.7	1149.3	797.61	918.59	1255	-2.85024	-2.95215	-2.87404	-3.08776	-3.01754	-0.588994
Q12792	Q12792	Twinfilin-1	TWF1	23	20	19	60.9	54.9	53.4	40.282	0	243.41	42	842510	911130	848300	776010	890200	823040	0.947511	0.97946	0.978298	0.925291	0.983769	-0.0541084
Q6IBS0	Q6IBS0	Twinfilin-2	TWF2	24	24	21	73.9	73.9	67.9	39.548	0	323.31	53	1123200	988100	979360	824150	867590	855860	1.11491	1.02625	1.0621	0.960397	0.968799	0.382985
Q3B726	Q3B726	DNA-directed RNA polymerase I subunit RPA43	TWISTNB	10	10	10	51.5	51.5	51.5	37.432	0	119.37	25	265220	318650	287340	306630	264890	306060	0.274643	0.373277	0.346807	0.383714	0.278438	0.30268
Q9GZX9	Q9GZX9	Twisted gastrulation protein homolog 1	TWSG1	6	6	6	43.5	43.5	43.5	25.017	0	58.959	10	196580	189820	190700	206500	199840	204420	0.100293	0.0743865	0.107663	0.153125	0.114462	-1.28134
P40222	P40222	Alpha-taxilin	TXLNA	36	36	36	62.8	62.8	62.8	61.89	0	323.31	111	1265800	1423100	1209700	1134200	1275900	1116100	1.18449	1.23674	1.18532	1.14665	1.19323	-0.513798
Q9NUQ3	Q9NUQ3	Gamma-taxilin	TXLNG	19	19	19	47.9	47.9	47.9	60.585	0	148.02	35	208800	229820	192880	194360	199200	182160	0.135401	0.184718	0.114294	0.117786	0.112596	2.36802
P10599	P10599	Thioredoxin	TXN	8	8	8	66.7	66.7	66.7	11.737	0	112.51	69	1462700	1499800	1157700	954870	1249400	962690	1.26866	1.26703	1.15969	1.04627	1.18101	0.786432
Q99757	Q99757	Thioredoxin, mitochondrial	TXN2	9	9	9	56.6	56.6	56.6	18.383	0	198.46	68	873590	836670	982840	1111400	1052200	1294500	0.9686	0.930268	1.06417	1.13481	1.08106	0.892263
Q6PKC3	Q6PKC3	Thioredoxin domain-containing protein 11	TXNDC11	3	3	3	3.1	3.1	3.1	110.53	0	12.055	4	11565	9236.5	11310	12321	10168	14436	-1.549	-1.66981	-1.54024	-1.4911	-1.61857	0.15234
O95881	O95881	Thioredoxin domain-containing protein 12	TXNDC12	10	10	10	49.4	49.4	49.4	19.206	0	141.03	63	959320	915620	941260	1058700	985560	1163200	1.0231	0.982297	1.03896	1.10647	1.04298	-1.46937
Q96J42	Q96J42	Thioredoxin domain-containing protein 15	TXNDC15	6	6	6	31.7	31.7	31.7	39.885	0	79.741	12	83214	68796	91602	110890	72187	119560	-0.400158	-0.51122	-0.32006	-0.209528	-0.478055	-1.61634
Q9P2K2	Q9P2K2	Thioredoxin domain-containing protein 16	TXNDC16	3	3	3	3.6	3.6	3.6	93.571	0.00023932	2.5765	3	34294	44441	32553	38064	45725	47686	-0.916205	-0.763355	-0.92356	-0.833198	-0.743756	-0.960177
Q9BRA2	Q9BRA2	Thioredoxin domain-containing protein 17	TXNDC17	4	4	4	38.2	38.2	38.2	13.941	0	44.504	20	203150	194610	185910	157920	214460	160800	0.119431	0.0887657	0.0928248	-0.00331428	0.155547	0.452626
Q8NBS9	Q8NBS9	Thioredoxin domain-containing protein 5	TXNDC5	25	25	25	60.6	60.6	60.6	47.628	0	323.31	161	2194500	2276900	1391600	1558600	1768800	2056000	1.50482	1.50792	1.26703	1.33205	1.3833	-0.151006
O14530	O14530	Thioredoxin domain-containing protein 9	TXNDC9	11	11	11	50.9	50.9	50.9	26.534	0	67.077	28	319620	337900	275110	240150	300120	229630	0.383256	0.407122	0.321435	0.241177	0.351097	0.753869
O43396	O43396	Thioredoxin-like protein 1	TXNL1	17	17	17	68.5	68.5	68.5	32.251	0	323.31	73	1255600	1429100	1168600	1076700	1292200	1144500	1.17978	1.23917	1.16515	1.11631	1.20061	0.80293
P83876	P83876	Thioredoxin-like protein 4A	TXNL4A	9	9	9	68.3	68.3	68.3	16.786	0	36.992	23	263660	287840	271330	267800	307460	309860	0.271208	0.314604	0.313364	0.304739	0.365158	0.919902
Q9NX01	Q9NX01	Thioredoxin-like protein 4B	TXNL4B	2	2	2	18.8	18.8	18.8	17.014	0	5.4561	3	48366	54213	44886	42777	46884	44513	-0.716045	-0.648674	-0.736163	-0.765113	-0.72919	0.349894
Q16881	Q16881	Thioredoxin reductase 1, cytoplasmic	TXNRD1	30	30	29	57.5	57.5	55.2	70.905	0	323.31	125	1365100	1827200	995250	960220	1269300	1101400	1.22846	1.38096	1.07149	1.04953	1.19021	0.741047
Q9NNW7	Q9NNW7	Thioredoxin reductase 2, mitochondrial	TXNRD2	12	11	11	36.6	33.8	33.8	56.506	0	153.34	19	234520	229460	212870	242200	207140	260480	0.203027	0.183814	0.171818	0.246134	0.135339	0.45531
P29597	P29597	Non-receptor tyrosine-protein kinase TYK2	TYK2	9	9	9	9.3	9.3	9.3	133.65	0	18.04	9	30941	31859	36008	36780	31782	33601	-0.976102	-0.955403	-0.864719	-0.853213	-0.955417	0.783251
P04818	P04818	Thymidylate synthase	TYMS	18	18	18	63.6	63.6	63.6	35.716	0	291.79	75	742270	682310	642820	553980	641400	561830	0.873768	0.812593	0.816501	0.728709	0.793028	1.20516
Q06418	Q06418	Tyrosine-protein kinase receptor TYRO3	TYRO3	2	2	2	2.1	2.1	2.1	96.904	0.0042583	1.3421	2	703.47	480.04	907.31	754.59	372.83	633.14	-3.17886	-3.376	-3.01195	-3.1201	-3.54224	-0.970055
Q2T9J0	Q2T9J0	Peroxisomal leader peptide-processing protease;Peroxisomal leader peptide-processing protease, 15 kDa form;Peroxisomal leader peptide-processing protease, 45 kDa form	TYSND1	3	3	3	8.8	8.8	8.8	59.308	0.00082606	2.0431	3	5956.3	5250.2	6191	7103.8	5873	6508.5	-1.93528	-1.99575	-1.89175	-1.81229	-1.93796	-0.0779551
Q9NV66;Q6NUM6	Q9NV66;Q6NUM6	S-adenosyl-L-methionine-dependent tRNA 4-demethylwyosine synthase	TYW1;TYW1B	12	12	12	19.9	19.9	19.9	83.701	0	37.603	13	109480	101070	107600	121540	96851	127710	-0.240457	-0.28927	-0.226163	-0.15604	-0.307029	0.0545801
Q6IPR3	Q6IPR3	tRNA wybutosine-synthesizing protein 3 homolog	TYW3	6	6	6	23.9	23.9	23.9	29.794	0	13.42	8	13990	16499	14092	11930	14061	13075	-1.43818	-1.33507	-1.41196	-1.50991	-1.42995	0.405137
A2RUC4	A2RUC4	tRNA wybutosine-synthesizing protein 5	TYW5	7	7	7	21.6	21.6	21.6	36.547	0	19.141	8	46226	48881	47693	40667	42983	41495	-0.74239	-0.708411	-0.700779	-0.794616	-0.779741	-1.24557
P0DN76;Q01081;Q8WU68	P0DN76;Q01081	Splicing factor U2AF 35 kDa subunit	U2AF1	13	13	12	55.8	55.8	55.8	27.872	0	215.99	137	1444700	1523400	1365700	1523500	1449000	1687500	1.26145	1.27604	1.25607	1.31876	1.26726	0.0033914
P26368	P26368	Splicing factor U2AF 65 kDa subunit	U2AF2	17	17	17	50.3	50.3	50.3	53.5	0	323.31	165	2483800	2736200	2388400	2652000	2561000	3093000	1.57691	1.61394	1.58213	1.64207	1.59866	0.464953
O15042	O15042	U2 snRNP-associated SURP motif-containing protein	U2SURP	38	38	38	44.1	44.1	44.1	118.29	0	323.31	129	1646000	1820600	1602000	1770500	1649200	1962300	1.33739	1.37887	1.34916	1.4064	1.34256	-0.253187
Q9BZF9	Q9BZF9	Uveal autoantigen with coiled-coil domains and ankyrin repeats	UACA	30	30	30	27.5	27.5	27.5	162.5	0	114.99	34	415470	371970	332790	373050	426970	467700	0.535943	0.46255	0.432465	0.498076	0.556233	1.05545
Q16222	Q16222	UDP-N-acetylhexosamine pyrophosphorylase;UDP-N-acetylgalactosamine pyrophosphorylase;UDP-N-acetylglucosamine pyrophosphorylase	UAP1	24	24	22	51.5	51.5	47.5	58.768	0	288.07	70	1051100	1425100	965450	881840	989640	813170	1.07629	1.23756	1.05376	0.99986	1.04539	-0.797451
Q3KQV9	Q3KQV9	UDP-N-acetylhexosamine pyrophosphorylase-like protein 1	UAP1L1	12	10	10	32.1	28	28	57.03	0	41.984	11	43067	40537	38746	35307	44274	39360	-0.783598	-0.816408	-0.821969	-0.877053	-0.762521	0.0811757
P22314	P22314	Ubiquitin-like modifier-activating enzyme 1	UBA1	53	53	53	66.1	66.1	66.1	117.85	0	323.31	326	5605400	5608000	5280900	4626700	6031700	5112100	2.05075	2.02801	2.04498	1.96668	2.09713	-0.377181
Q9UBT2	Q9UBT2	SUMO-activating enzyme subunit 2	UBA2	35	35	35	67.2	67.2	67.2	71.223	0	323.31	110	1502400	1570200	1311000	1166900	1450200	1252700	1.28425	1.2935	1.23223	1.16323	1.26774	-0.947543
Q8TBC4	Q8TBC4	NEDD8-activating enzyme E1 catalytic subunit	UBA3	21	21	21	55.5	55.5	55.5	51.852	0	323.31	41	758370	781050	760560	682510	814610	734840	0.88626	0.890577	0.914611	0.850407	0.932134	1.27043
Q9GZZ9	Q9GZZ9	Ubiquitin-like modifier-activating enzyme 5	UBA5	9	9	9	36.9	36.9	36.9	44.863	0	131.2	24	298480	309200	280090	244800	308890	247890	0.34342	0.355907	0.3319	0.252362	0.367858	0.0334922
A0AVT1	A0AVT1	Ubiquitin-like modifier-activating enzyme 6	UBA6	50	50	50	64.8	64.8	64.8	117.97	0	323.31	128	1580300	1641300	1395500	1241400	1497800	1271800	1.31368	1.31905	1.26866	1.19933	1.28653	-0.738348
Q9BSL1	Q9BSL1	Ubiquitin-associated domain-containing protein 1	UBAC1	9	9	9	31.4	31.4	31.4	45.338	0	65.384	10	87396	97454	83026	74010	96526	84252	-0.371612	-0.310292	-0.3774	-0.445366	-0.308985	1.02469
Q8NBM4	Q8NBM4	Ubiquitin-associated domain-containing protein 2	UBAC2	8	8	8	30.8	30.8	30.8	38.963	0	43.395	14	173590	157280	165550	185140	155580	193290	0.027889	-0.0341162	0.025165	0.0894386	-0.0312192	1.23584
Q9NZ09	Q9NZ09	Ubiquitin-associated protein 1	UBAP1	8	8	8	23.1	23.1	23.1	55.083	0	47.647	10	54633	58813	54578	59179	59726	59625	-0.645115	-0.601682	-0.622119	-0.575804	-0.588319	-0.816516
Q5T6F2	Q5T6F2	Ubiquitin-associated protein 2	UBAP2	23	23	23	32.4	32.4	32.4	117.11	0	272.91	56	565650	655480	529500	501190	538930	493670	0.715575	0.789447	0.703375	0.670298	0.691739	0.784246
Q14157	Q14157	Ubiquitin-associated protein 2-like	UBAP2L	27	27	27	34.8	34.8	34.8	114.53	0	323.31	95	1258900	1345700	1131900	1119300	1221000	1221600	1.18131	1.20448	1.14654	1.13894	1.16763	-0.141476
Q8TF42	Q8TF42	Ubiquitin-associated and SH3 domain-containing protein B	UBASH3B	8	8	8	16	16	16	72.695	0	83.408	9	97914	90305	76457	77889	76506	79453	-0.305456	-0.354251	-0.425481	-0.41557	-0.444242	0.942692
P49459	P49459	Ubiquitin-conjugating enzyme E2 A	UBE2A	4	4	3	31.6	31.6	18.4	17.315	0	38.114	8	148890	155820	133510	134210	154540	151190	-0.061465	-0.0394972	-0.100307	-0.0982024	-0.0351219	-0.5917
P63146	P63146	Ubiquitin-conjugating enzyme E2 B	UBE2B	2	1	1	24.3	11.2	11.2	17.312	0	12.174	3	14460	15948	13628	12452	16527	14210	-1.41894	-1.35467	-1.43149	-1.48493	-1.33592	-0.501587
O00762	O00762	Ubiquitin-conjugating enzyme E2 C	UBE2C	13	13	13	85.5	85.5	85.5	19.652	0	207.12	41	497580	599250	439540	411100	459890	396780	0.640931	0.737697	0.594757	0.554725	0.599453	-0.622057
P51668;Q9Y2X8	P51668;Q9Y2X8	Ubiquitin-conjugating enzyme E2 D1;Ubiquitin-conjugating enzyme E2 D4	UBE2D1;UBE2D4	4	3	3	42.9	30.6	30.6	16.602	0	16.028	5	88840	91466	79735	70169	94651	71631	-0.362073	-0.34688	-0.400993	-0.47645	-0.320399	1.51513
P62837	P62837	Ubiquitin-conjugating enzyme E2 D2	UBE2D2	4	1	1	40.8	4.8	4.8	16.735	0.0099615	1.0007	2	16664	15501	14932	11608	15833	9324.9	-1.33636	-1.37108	-1.37818	-1.52587	-1.36088	-1.44448
P61077	P61077	Ubiquitin-conjugating enzyme E2 D3	UBE2D3	4	4	1	40.8	40.8	4.8	16.687	0	89.421	28	274690	288230	273510	242080	288040	253250	0.295067	0.315386	0.318032	0.245845	0.327192	0.571611
P51965	P51965	Ubiquitin-conjugating enzyme E2 E1	UBE2E1	5	1	1	44	9.3	9.3	21.404	0	7.069	6	83564	95148	78530	72259	83836	70743	-0.397714	-0.324109	-0.409876	-0.459331	-0.391003	0.643103
Q96LR5;Q969T4	Q96LR5	Ubiquitin-conjugating enzyme E2 E2	UBE2E2	9	9	5	58.2	58.2	24.9	22.255	0	94.763	14	178280	211700	168200	137400	188850	140640	0.0434083	0.137332	0.0344279	-0.0845011	0.0815479	1.00615
Q969M7	Q969M7	NEDD8-conjugating enzyme UBE2F	UBE2F	3	3	3	24.9	24.9	24.9	21.077	0	7.034	4	7185.1	7420.3	6541.5	6921.6	7633.6	7478.2	-1.82609	-1.79614	-1.85963	-1.82745	-1.78539	0.173548
P62253	P62253	Ubiquitin-conjugating enzyme E2 G1;Ubiquitin-conjugating enzyme E2 G1, N-terminally processed	UBE2G1	10	10	10	67.1	67.1	67.1	19.509	0	88.497	17	153020	181100	140370	113150	158420	124680	-0.0455371	0.047252	-0.0710793	-0.197761	-0.0206928	-0.065323
P60604	P60604	Ubiquitin-conjugating enzyme E2 G2	UBE2G2	7	7	7	53.3	53.3	53.3	18.566	0	78.671	14	164210	164100	152570	182740	139380	197180	-0.00445012	-0.00962418	-0.0224635	0.0818284	-0.0952023	-1.80373
P62256	P62256	Ubiquitin-conjugating enzyme E2 H	UBE2H	4	4	4	27.9	27.9	27.9	20.655	0	26.151	9	217570	198980	200090	163760	182600	148860	0.159354	0.101579	0.135701	0.0178661	0.0619637	-0.169369
P63279	P63279	SUMO-conjugating enzyme UBC9	UBE2I	12	12	12	75.3	75.3	75.3	18.007	0	183.31	81	1319200	1348900	1341800	1310600	1401800	1395600	1.20855	1.20585	1.24577	1.23097	1.24799	1.40962
Q9Y385	Q9Y385	Ubiquitin-conjugating enzyme E2 J1	UBE2J1	6	6	6	20.8	20.8	20.8	35.198	0	52.962	12	96843	90351	94459	110420	76560	114730	-0.311859	-0.353957	-0.302144	-0.212006	-0.443832	-1.1116
Q8N2K1	Q8N2K1	Ubiquitin-conjugating enzyme E2 J2	UBE2J2	3	3	3	11.6	11.6	11.6	28.898	0	15.235	4	23492	16484	29480	34840	16942	32487	-1.13644	-1.3356	-0.981401	-0.884819	-1.32149	-1.21063
P61086	P61086	Ubiquitin-conjugating enzyme E2 K	UBE2K	14	14	14	84	84	84	22.406	0	281.27	61	950910	1009600	924210	747210	983040	787780	1.01797	1.03867	1.02829	0.903233	1.04149	-0.527466
P68036;A0A1B0GUS4	P68036	Ubiquitin-conjugating enzyme E2 L3	UBE2L3	9	9	9	69.5	69.5	69.5	17.861	0	194.49	52	1367900	1451900	1184100	964430	1398700	978650	1.22965	1.24831	1.17284	1.05208	1.2467	-1.90559
O14933	O14933	Ubiquitin/ISG15-conjugating enzyme E2 L6	UBE2L6	7	7	7	66.7	66.7	66.7	17.769	0	98.653	10	56963	54345	52213	47208	72945	57882	-0.620802	-0.647271	-0.64796	-0.707624	-0.471977	0.367368
P61081	P61081	NEDD8-conjugating enzyme Ubc12	UBE2M	9	9	9	54.1	54.1	54.1	20.9	0	71.826	25	331850	359180	305050	276910	327640	274340	0.405117	0.442361	0.381696	0.324251	0.402149	-1.74913
P61088;Q5JXB2	P61088	Ubiquitin-conjugating enzyme E2 N	UBE2N	10	10	10	76.3	76.3	76.3	17.138	0	118.16	46	657120	685880	576300	505160	617700	510180	0.802835	0.815604	0.752781	0.6749	0.77112	0.487885
Q9C0C9;REV__Q99700	Q9C0C9	E2/E3 hybrid ubiquitin-protein ligase UBE2O	UBE2O	40	40	40	43.6	43.6	43.6	141.29	0	323.31	77	1052100	1200400	898640	807640	985370	831270	1.07684	1.13855	1.01193	0.948593	1.04287	-1.27951
Q7Z7E8	Q7Z7E8	Ubiquitin-conjugating enzyme E2 Q1	UBE2Q1	13	13	11	49.5	49.5	37	46.126	0	118.09	20	258390	277430	242460	205040	232390	200770	0.259454	0.29335	0.247741	0.148986	0.20227	1.08788
Q8WVN8	Q8WVN8	Ubiquitin-conjugating enzyme E2 Q2	UBE2Q2	4	3	3	15.7	12.8	12.8	42.818	0	8.3881	4	1206.3	1265.6	1179.5	1088.2	1032.6	930.73	-2.86491	-2.81665	-2.85891	-2.90656	-2.94946	-0.736642
Q712K3	Q712K3	Ubiquitin-conjugating enzyme E2 R2	UBE2R2	11	10	10	32.8	29.4	29.4	27.166	0	22.542	24	277030	285850	250050	217430	288600	228990	0.300005	0.310601	0.265721	0.183208	0.328322	-1.11655
Q16763	Q16763	Ubiquitin-conjugating enzyme E2 S	UBE2S	11	11	11	71.6	71.6	71.6	23.845	0	88.588	21	274010	318720	243540	235810	249730	250110	0.293624	0.373405	0.250333	0.230539	0.244144	-0.713736
Q9NPD8	Q9NPD8	Ubiquitin-conjugating enzyme E2 T	UBE2T	12	12	12	60.4	60.4	60.4	22.521	0	147.2	34	522100	543780	466080	393450	454840	382160	0.668935	0.681651	0.628957	0.52913	0.593028	0.55839
Q13404	Q13404	Ubiquitin-conjugating enzyme E2 variant 1	UBE2V1	13	7	7	76.2	42.9	42.9	16.495	0	38.765	24	233840	218270	230310	203680	211260	204170	0.201337	0.154967	0.217752	0.145104	0.146799	-0.613187
Q15819	Q15819	Ubiquitin-conjugating enzyme E2 variant 2	UBE2V2	14	14	7	77.9	77.9	44.1	16.363	0	182.13	58	538160	534970	502650	444440	515390	443340	0.686572	0.672227	0.673019	0.600207	0.665752	-0.382283
Q96B02	Q96B02	Ubiquitin-conjugating enzyme E2 W	UBE2W	1	1	1	11.9	11.9	11.9	17.331	0	7.4935	1	31484	36661	32400	26163	33857	30859	-0.965974	-0.874397	-0.926308	-1.05188	-0.918615	0.413365
Q9H832	Q9H832	Ubiquitin-conjugating enzyme E2 Z	UBE2Z	14	14	14	36.2	36.2	36.2	38.21	0	81.361	37	472150	467880	428610	357290	472570	381000	0.610393	0.594911	0.580069	0.472899	0.615279	0.00281962
Q05086	Q05086	Ubiquitin-protein ligase E3A	UBE3A	34	34	34	45.6	45.6	45.6	100.69	0	302.68	68	1136200	1203500	1038000	986200	1160600	1035000	1.12161	1.14004	1.09602	1.0651	1.13811	-0.374212
Q15386	Q15386	Ubiquitin-protein ligase E3C	UBE3C	26	26	26	31.2	31.2	31.2	123.92	0	103.68	30	246250	254450	223440	213350	232500	224500	0.231439	0.24346	0.200086	0.172158	0.202545	0.0457611
Q14139	Q14139	Ubiquitin conjugation factor E4 A	UBE4A	28	28	28	34.2	34.2	34.2	122.56	0	183.91	39	530230	554900	493220	533720	549790	605670	0.67793	0.693332	0.661972	0.706978	0.703349	-0.68112
O95155	O95155	Ubiquitin conjugation factor E4 B	UBE4B	36	36	36	38.4	38.4	38.4	146.18	0	323.31	57	764610	781150	664830	634180	752070	720260	0.891031	0.89065	0.83614	0.807569	0.885652	-2.52916
O14562	O14562	Ubiquitin domain-containing protein UBFD1	UBFD1	9	9	9	38.2	38.2	38.2	33.382	0	45.349	22	436620	474280	379600	352810	460230	360620	0.564848	0.602749	0.509235	0.465539	0.599882	0.564339
Q9Y5Z9	Q9Y5Z9	UbiA prenyltransferase domain-containing protein 1	UBIAD1	3	3	2	11.5	11.5	8.9	36.831	0	35.505	4	13755	14990	9027.7	10652	9535.7	14615	-1.44804	-1.39042	-1.67172	-1.576	-1.65593	0.914447
P11441	P11441	Ubiquitin-like protein 4A	UBL4A	7	7	7	43.3	43.3	43.3	17.776	0	25.514	11	184450	202140	157280	148160	191390	163780	0.0632152	0.11067	-0.00472823	-0.0405248	0.0893217	1.23275
Q9BZL1	Q9BZL1	Ubiquitin-like protein 5	UBL5	4	4	4	41.1	41.1	41.1	8.5468	0	11.751	8	160900	164560	144430	148310	140920	123540	-0.0163043	-0.00800852	-0.0544468	-0.0399341	-0.0888079	0.318717
Q96S82	Q96S82	Ubiquitin-like protein 7	UBL7	6	6	6	24.2	24.2	24.2	40.51	0	49.945	8	96729	107630	78194	84135	100180	94139	-0.312545	-0.252985	-0.412377	-0.370578	-0.287364	0.663713
Q8WVY7	Q8WVY7	Ubiquitin-like domain-containing CTD phosphatase 1	UBLCP1	12	12	11	36.5	36.5	34.3	36.804	0	112.15	27	360550	355190	353940	299250	383360	326310	0.453405	0.435915	0.468408	0.369505	0.49354	0.210461
Q9NPG3	Q9NPG3	Ubinuclein-1	UBN1	15	15	15	21.3	21.3	21.3	121.52	0	100.34	20	111640	111310	115490	132680	115110	140350	-0.229084	-0.233587	-0.184885	-0.10489	-0.206527	-1.4844
Q6ZU65	Q6ZU65	Ubinuclein-2	UBN2	6	6	6	5.5	5.5	5.5	146.09	0	12.126	6	47175	39759	44272	49938	41489	58245	-0.73056	-0.82759	-0.744197	-0.674834	-0.800326	1.57429
Q9NZI7	Q9NZI7	Upstream-binding protein 1	UBP1	9	9	8	25.7	25.7	22.4	60.49	0	158.13	12	220710	224930	211320	211120	228330	232650	0.167695	0.172309	0.167555	0.16603	0.192013	1.17204
Q9UMX0	Q9UMX0	Ubiquilin-1	UBQLN1	19	15	10	51.1	43.1	33.6	62.518	0	323.31	68	739550	807750	697480	703010	818330	785240	0.871631	0.909971	0.864106	0.867668	0.934785	-0.381071
Q9UHD9	Q9UHD9	Ubiquilin-2	UBQLN2	17	11	11	43.4	32.4	32.4	65.695	0	311.58	29	167040	183040	173470	169120	213980	211100	0.00549761	0.0534004	0.0524247	0.0366506	0.154243	0.384456
Q9NRR5;Q9H347	Q9NRR5	Ubiquilin-4	UBQLN4	21	21	17	49.1	49.1	41.3	63.852	0	323.31	61	404520	438090	382570	395370	447250	448920	0.520393	0.556952	0.513782	0.531969	0.583235	0.473823
Q8IWV7	Q8IWV7	E3 ubiquitin-protein ligase UBR1	UBR1	28	28	28	20.5	20.5	20.5	200.21	0	118.78	36	290460	301560	253570	241520	269510	253820	0.327564	0.341471	0.273876	0.244494	0.2885	0.265324
Q8IWV8	Q8IWV8	E3 ubiquitin-protein ligase UBR2	UBR2	33	33	33	26	26	26	200.54	0	216.75	42	483010	508440	421630	398830	465850	444120	0.62363	0.642879	0.57049	0.537052	0.606945	0.29091
Q6ZT12	Q6ZT12	E3 ubiquitin-protein ligase UBR3	UBR3	18	18	18	13.2	13.2	13.2	212.43	0	104.85	21	115880	114480	102430	101740	100840	104870	-0.207384	-0.217385	-0.254886	-0.259759	-0.283543	0.64438
Q5T4S7	Q5T4S7	E3 ubiquitin-protein ligase UBR4	UBR4	156	156	156	40	40	40	573.83	0	323.31	283	3156300	3324900	2980000	2812600	3027600	2994300	1.7164	1.72638	1.71122	1.67636	1.69605	-0.68886
O95071	O95071	E3 ubiquitin-protein ligase UBR5	UBR5	77	77	77	35.4	35.4	35.4	309.35	0	323.31	136	1501800	1549700	1409100	1332000	1505400	1447900	1.28402	1.28592	1.27432	1.24041	1.28948	1.2874
Q8N806	Q8N806	Putative E3 ubiquitin-protein ligase UBR7	UBR7	17	17	17	51.5	51.5	51.5	47.998	0	98.11	29	328650	346310	299390	286830	352780	335580	0.399476	0.421307	0.37077	0.34478	0.445168	0.963034
Q9HAC8	Q9HAC8	Ubiquitin domain-containing protein 1	UBTD1	2	1	1	21.1	15	15	25.938	0	16.443	1	3424.6	3859.8	3693.1	4586.6	3854.1	4118	-2.25748	-2.17326	-2.19311	-2.06747	-2.18307	0.607787
Q8WUN7	Q8WUN7	Ubiquitin domain-containing protein 2	UBTD2	5	5	4	29.1	29.1	23.1	26.189	0	18.162	7	94209	80985	90582	111140	93099	118010	-0.327912	-0.417102	-0.326592	-0.208215	-0.33002	0.661795
P17480	P17480	Nucleolar transcription factor 1	UBTF	29	29	29	39.3	39.3	39.3	89.405	0	289.09	89	1607800	1341400	1470100	1260400	1468900	1322000	1.32372	1.20263	1.29904	1.20819	1.27519	-1.54411
Q04323	Q04323	UBX domain-containing protein 1	UBXN1	17	17	17	60.3	60.3	60.3	33.325	0	323.31	37	302600	337340	293390	265330	328660	269750	0.351401	0.406165	0.358962	0.299334	0.403958	0.969066
P68543	P68543	UBX domain-containing protein 2A	UBXN2A	3	3	3	16.6	16.6	16.6	29.278	0	16.269	4	27326	27629	26080	30024	26303	34709	-1.04843	-1.0376	-1.05288	-0.971591	-1.06552	-0.151138
Q14CS0	Q14CS0	UBX domain-containing protein 2B	UBXN2B	6	6	6	28.4	28.4	28.4	37.076	0	53.424	6	93410	95528	78261	76837	95868	85380	-0.332871	-0.321809	-0.411877	-0.423502	-0.312965	1.25879
Q92575	Q92575	UBX domain-containing protein 4	UBXN4	10	10	10	34.4	34.4	34.4	56.777	0	124.1	26	198350	179310	176840	196580	153100	193280	0.105511	0.0415209	0.063648	0.12441	-0.0405693	-1.11649
Q9BZV1	Q9BZV1	UBX domain-containing protein 6	UBXN6	15	15	15	54.9	54.9	54.9	49.753	0	157.84	22	323160	284880	289910	256950	368180	313500	0.389669	0.30864	0.352001	0.280616	0.47003	1.05946
O94888	O94888	UBX domain-containing protein 7	UBXN7	16	16	16	47.2	47.2	47.2	54.862	0	212.88	23	259490	278120	214270	208300	245300	248910	0.261927	0.294783	0.175642	0.158186	0.23373	0.0902902
O00124	O00124	UBX domain-containing protein 8	UBXN8	4	4	4	25.9	25.9	25.9	30.541	0	25.992	5	43956	41168	49472	52204	38334	60869	-0.771703	-0.807496	-0.679416	-0.64895	-0.846349	-2.64771
P15374	P15374	Ubiquitin carboxyl-terminal hydrolase isozyme L3	UCHL3	14	14	14	67.4	67.4	67.4	26.182	0	185.89	28	457800	472420	418830	369550	403280	362570	0.592424	0.600482	0.566603	0.492578	0.523017	-0.574003
Q9Y5K5	Q9Y5K5	Ubiquitin carboxyl-terminal hydrolase isozyme L5	UCHL5	16	16	16	64.1	64.1	64.1	37.606	0	131.31	34	349470	381230	301020	300420	330430	315690	0.435234	0.476738	0.373937	0.37178	0.407083	-1.74451
Q9HA47	Q9HA47	Uridine-cytidine kinase 1	UCK1	4	2	2	13	9.7	9.7	31.434	0	17.384	2	11558	11493	10613	11454	11541	13438	-1.54935	-1.54369	-1.57735	-1.53366	-1.54487	1.37236
Q9BZX2	Q9BZX2	Uridine-cytidine kinase 2	UCK2	10	10	8	52.1	52.1	48.7	29.299	0	130.81	32	283170	344850	273760	242030	270040	234570	0.312767	0.418869	0.318565	0.245725	0.289643	0.241944
Q9NWZ5	Q9NWZ5	Uridine-cytidine kinase-like 1	UCKL1	10	10	10	20.8	20.8	20.8	61.14	0	16.557	10	107780	125400	104090	98997	127460	107370	-0.249568	-0.164816	-0.245509	-0.2757	-0.147224	-1.52057
Q8IX04	Q8IX04	Ubiquitin-conjugating enzyme E2 variant 3	UEVLD	8	8	8	19.1	19.1	19.1	52.263	0	22.572	10	189380	193680	173250	153750	195180	173810	0.0785705	0.086002	0.0516843	-0.0189233	0.100732	0.450335
Q9Y3C8	Q9Y3C8	Ubiquitin-fold modifier-conjugating enzyme 1	UFC1	6	6	6	34.1	34.1	34.1	19.458	0	19.279	18	220130	220740	196690	178570	248500	198690	0.166163	0.16146	0.125704	0.0683646	0.241271	0.954487
Q92890	Q92890	Ubiquitin fusion degradation protein 1 homolog	UFD1L	16	16	16	59	59	59	34.5	0	230.8	63	740170	765410	635160	624670	704540	714570	0.872119	0.878906	0.809508	0.798756	0.847664	-0.579418
O94874	O94874	E3 UFM1-protein ligase 1	UFL1	38	38	37	55.2	55.2	54.3	89.594	0	323.31	75	774670	777900	758950	863390	824120	940050	0.89864	0.888245	0.913375	0.987526	0.938887	0.433559
P61960	P61960	Ubiquitin-fold modifier 1	UFM1	3	3	3	58.8	58.8	58.8	9.1175	0	176.91	9	304340	349370	294880	246330	367620	271890	0.354739	0.426383	0.361917	0.255996	0.469145	1.43014
Q9NUQ7	Q9NUQ7	Ufm1-specific protease 2	UFSP2	18	18	18	48.8	48.8	48.8	53.261	0	220.04	26	353250	325430	364270	400670	376530	444700	0.441497	0.385425	0.485189	0.539736	0.48308	0.535563
Q16739	Q16739	Ceramide glucosyltransferase	UGCG	3	3	3	11.9	11.9	11.9	44.853	0	6.5328	3	15785	15707	17608	18995	14959	18340	-1.3679	-1.36346	-1.28202	-1.23862	-1.39392	0.0811172
O60701	O60701	UDP-glucose 6-dehydrogenase	UGDH	30	30	30	75.1	75.1	75.1	55.023	0	323.31	83	1530500	1615000	1478500	1330700	1797100	1495000	1.29504	1.30973	1.30236	1.23984	1.39254	-0.412212
Q9NYU2	Q9NYU2	UDP-glucose:glycoprotein glucosyltransferase 1	UGGT1	75	75	73	61.4	61.4	60.3	177.19	0	323.31	265	3953400	3519100	4236100	4632200	4493300	5298600	1.84749	1.75913	1.91638	1.96737	1.92579	-3.40719
Q9NYU1	Q9NYU1	UDP-glucose:glycoprotein glucosyltransferase 2	UGGT2	19	17	17	14.7	13.6	13.6	174.73	0	56.167	19	170070	160890	178590	203620	181650	213390	0.0159625	-0.0210223	0.0693919	0.144932	0.0589288	-0.28384
Q16851	Q16851	UTP--glucose-1-phosphate uridylyltransferase	UGP2	32	32	32	67.7	67.7	67.7	56.94	0	323.31	128	2366800	2333100	2592600	2238300	2624800	2217900	1.54882	1.52199	1.62998	1.54315	1.61298	0.346003
Q16880	Q16880	2-hydroxyacylsphingosine 1-beta-galactosyltransferase	UGT8	7	7	7	14.8	14.8	14.8	61.437	0	40.807	14	195800	174460	217500	244940	148100	250850	0.0979788	0.0256992	0.184369	0.252696	-0.0598904	-0.197333
Q96T88	Q96T88	E3 ubiquitin-protein ligase UHRF1	UHRF1	34	34	33	54.6	54.6	53.3	89.813	0	323.31	104	1380000	1393600	1332600	1508400	1250700	1636100	1.23478	1.22466	1.24176	1.31295	1.18162	0.634427
Q6BDS2	Q6BDS2	UHRF1-binding protein 1	UHRF1BP1	19	19	17	16	16	15.1	159.48	0	82.51	22	275960	303370	274840	263590	323870	283150	0.297752	0.344924	0.320862	0.295497	0.395415	-0.703071
A0JNW5	A0JNW5	UHRF1-binding protein 1-like	UHRF1BP1L	11	9	9	11.5	10.7	10.7	164.2	0	44.741	10	28680	32959	25026	27166	26163	30915	-1.02028	-0.935817	-1.07695	-1.02994	-1.06863	-0.781449
Q96PU4	Q96PU4	E3 ubiquitin-protein ligase UHRF2	UHRF2	11	10	10	13.7	12.5	12.5	89.984	0	26.592	12	60294	59894	58311	48442	52236	53105	-0.587718	-0.591173	-0.583527	-0.692574	-0.66629	0.67642
Q96RL1	Q96RL1	BRCA1-A complex subunit RAP80	UIMC1	26	26	26	47.8	47.8	47.8	79.727	0	268.65	40	403970	427450	328190	344860	353580	391420	0.519601	0.542765	0.424346	0.452246	0.446486	-0.280816
Q9BZM5;Q5VY80;Q6H3X3	Q9BZM5;Q5VY80;Q6H3X3	NKG2D ligand 2;Retinoic acid early transcript 1L protein;Retinoic acid early transcript 1G protein	ULBP2;RAET1L;RAET1G	6	6	5	23.2	23.2	20.3	27.368	0	14.004	8	41645	44571	44794	51393	49874	60126	-0.803144	-0.76167	-0.737359	-0.658082	-0.693216	1.93359
Q9BZM4;Q9BZM6	Q9BZM4	NKG2D ligand 3	ULBP3	8	8	8	35.7	35.7	35.7	27.949	0	24.481	11	75993	81568	72961	89638	76482	92087	-0.453002	-0.412963	-0.452783	-0.333624	-0.444425	0.0136979
Q6PHR2	Q6PHR2	Serine/threonine-protein kinase ULK3	ULK3	8	8	8	20.1	20.1	20.1	53.444	0	50.27	10	104090	105770	92804	88974	108970	96493	-0.269848	-0.263044	-0.312455	-0.337961	-0.238424	-0.790658
C9J7I0	C9J7I0	UBAP1-MVB12-associated (UMA)-domain containing protein 1	UMAD1	3	3	3	38.7	38.7	38.7	15.2	0	75.562	6	35521	39824	37159	35150	35238	38394	-0.89574	-0.826647	-0.846365	-0.879652	-0.895351	0.25659
P11172	P11172	Uridine 5-monophosphate synthase;Orotate phosphoribosyltransferase;Orotidine 5-phosphate decarboxylase	UMPS	34	34	34	69.8	69.8	69.8	52.221	0	323.31	68	1391700	1470800	1257700	1141400	1285500	1168700	1.23969	1.25577	1.20801	1.15034	1.19759	-0.106752
Q13432;REV__Q9ULT8	Q13432	Protein unc-119 homolog A	UNC119	7	7	7	40.8	40.8	40.8	26.962	0	49.706	8	47287	43594	44799	40799	49801	46065	-0.72918	-0.774458	-0.737294	-0.792726	-0.694068	0.420624
A6NIH7	A6NIH7	Protein unc-119 homolog B	UNC119B	8	8	8	55.4	55.4	55.4	28.136	0	62.206	10	42212	38095	40764	36540	38885	40474	-0.795272	-0.852258	-0.792352	-0.857031	-0.838044	1.21022
O14795;Q9UPW8	O14795	Protein unc-13 homolog B	UNC13B	17	17	15	14	14	12.8	180.68	0	56.392	20	130220	139140	140280	151520	145100	149820	-0.139464	-0.104825	-0.0714533	-0.027445	-0.0717985	0.128025
Q70J99	Q70J99	Protein unc-13 homolog D	UNC13D	23	23	22	31.3	31.3	30.8	123.28	0	255.85	29	213640	247780	183060	210550	207840	219830	0.148742	0.228134	0.0838125	0.164453	0.137302	-2.09031
Q9H3U1	Q9H3U1	Protein unc-45 homolog A	UNC45A	42	42	42	56	56	56	103.08	0	323.31	84	1341000	1397000	1295100	1190700	1314600	1198100	1.21809	1.22606	1.22511	1.17501	1.21062	0.13526
Q53HI1	Q53HI1	Protein unc-50 homolog	UNC50	1	1	1	7.7	7.7	7.7	30.372	0	26.129	1	2499.7	2258.6	1558.5	2040	1852.6	2017.7	-2.44075	-2.48245	-2.69637	-2.54002	-2.60934	0.403819
Q9H1C4	Q9H1C4	Protein unc-93 homolog B1	UNC93B1	5	5	5	10.1	10.1	10.1	66.63	0	15.157	7	74269	60067	86999	99344	69145	95843	-0.466361	-0.589509	-0.350134	-0.273659	-0.503108	-1.75824
P13051	P13051	Uracil-DNA glycosylase	UNG	7	7	7	49.8	49.8	49.8	34.645	0	32.212	10	24715	28266	25014	26551	27862	30817	-1.1069	-1.02445	-1.07723	-1.04329	-1.03202	-0.392019
Q9C0B0	Q9C0B0	RING finger protein unkempt homolog	UNK	11	11	11	21.4	21.4	21.4	88.084	0	77.446	15	78506	79375	67409	64739	87175	78577	-0.434063	-0.428688	-0.498951	-0.523428	-0.368277	-0.273893
Q9H9P5	Q9H9P5	Putative E3 ubiquitin-protein ligase UNKL	UNKL	1	1	1	2.4	2.4	2.4	73.827	0	3.4895	1	2916.2	3043.4	2827.3	3325	3064.1	3187.1	-2.35103	-2.31038	-2.34895	-2.25509	-2.31655	-1.65621
Q92900	Q92900	Regulator of nonsense transcripts 1	UPF1	57	57	57	60.9	60.9	60.9	124.34	0	323.31	160	1904500	2010400	1717900	1715300	1834200	1771900	1.42231	1.43609	1.38991	1.38793	1.40443	0.741748
Q9HAU5	Q9HAU5	Regulator of nonsense transcripts 2	UPF2	32	32	32	29.2	29.2	29.2	147.81	0	173.47	45	617500	679630	559100	543320	581690	570690	0.766632	0.810322	0.735105	0.717376	0.736168	1.18646
Q9H1J1	Q9H1J1	Regulator of nonsense transcripts 3A	UPF3A	6	6	6	17.2	17.2	17.2	54.696	0	7.2236	9	3347.6	3086.9	2314.1	2747.9	3053.5	2796	-2.27072	-2.30219	-2.46579	-2.36628	-2.31857	-0.479858
Q9BZI7	Q9BZI7	Regulator of nonsense transcripts 3B	UPF3B	9	9	9	22.8	22.8	22.8	57.761	0	70.969	10	87029	95223	75518	81061	76128	80435	-0.374062	-0.323654	-0.43269	-0.392287	-0.447124	-1.54349
Q16831	Q16831	Uridine phosphorylase 1	UPP1	13	13	13	40	40	40	33.934	0	70.907	14	77049	84020	59911	56533	64884	58317	-0.444969	-0.395874	-0.567736	-0.602484	-0.540119	0.244729
Q96BW1	Q96BW1	Uracil phosphoribosyltransferase homolog	UPRT	3	3	3	14.6	14.6	14.6	33.786	0	26.529	3	22124	23820	24153	22105	26681	23295	-1.17137	-1.12319	-1.09766	-1.15018	-1.05722	0.563028
Q9NVA1	Q9NVA1	Ubiquinol-cytochrome-c reductase complex assembly factor 1	UQCC1	9	9	9	30.1	30.1	30.1	34.6	0	44.238	19	273090	262820	267110	292160	260620	305110	0.291666	0.262135	0.304221	0.355519	0.268981	1.39211
Q9BRT2	Q9BRT2	Ubiquinol-cytochrome-c reductase complex assembly factor 2	UQCC2	7	7	7	57.9	57.9	57.9	14.875	0	108.48	18	431100	491590	429790	503870	534700	598770	0.557441	0.623433	0.581672	0.673409	0.687154	1.42354
Q6UW78	Q6UW78	Ubiquinol-cytochrome-c reductase complex assembly factor 3	UQCC3	2	2	2	32.3	32.3	32.3	10.081	0	63.113	7	51992	46892	56122	58665	53266	69027	-0.673959	-0.73238	-0.605846	-0.580892	-0.654928	-2.07702
Q9UDW1	Q9UDW1	Cytochrome b-c1 complex subunit 9	UQCR10	3	3	3	50.8	50.8	50.8	7.3084	0	9.5059	8	100110	97576	96303	104240	104550	116460	-0.292544	-0.30957	-0.290866	-0.245599	-0.262519	-2.63989
P14927	P14927	Cytochrome b-c1 complex subunit 7	UQCRB	12	12	12	61.3	61.3	61.3	13.53	0	158.6	71	1316000	1196400	1399000	1618700	1316800	1721400	1.20713	1.13662	1.27012	1.35412	1.21159	-1.42846
P31930	P31930	Cytochrome b-c1 complex subunit 1, mitochondrial	UQCRC1	25	25	24	65.4	65.4	64	52.645	0	323.31	155	2062400	1963900	2086200	2333600	1860800	2436200	1.46868	1.42259	1.50321	1.56747	1.41281	-1.44076
P22695	P22695	Cytochrome b-c1 complex subunit 2, mitochondrial	UQCRC2	22	22	22	63.4	63.4	63.4	48.442	0	323.31	120	997440	962300	1000900	1169200	928900	1172200	1.04578	1.01099	1.07479	1.16438	1.00853	-0.0775296
P47985;P0C7P4	P47985;P0C7P4	Cytochrome b-c1 complex subunit Rieske, mitochondrial;Cytochrome b-c1 complex subunit 11;Putative cytochrome b-c1 complex subunit Rieske-like protein 1	UQCRFS1;UQCRFS1P1	16	16	16	61.3	61.3	61.3	29.668	0	323.31	72	1053700	1033400	1078300	1179000	983930	1169200	1.07773	1.05212	1.11824	1.16925	1.04202	-1.14566
P07919;A0A096LP55	P07919	Cytochrome b-c1 complex subunit 6, mitochondrial	UQCRH	5	5	5	67	67	67	10.739	0	78.887	28	255910	231990	252060	276010	263550	269760	0.25384	0.190141	0.270391	0.322352	0.275487	0.332242
O14949	O14949	Cytochrome b-c1 complex subunit 8	UQCRQ	7	7	7	54.9	54.9	54.9	9.9062	0	25.906	40	181310	171980	196160	208670	155550	201900	0.0532198	0.0174386	0.12413	0.159222	-0.0313315	1.13225
O60287	O60287	Nucleolar pre-ribosomal-associated protein 1	URB1	59	59	59	34.1	34.1	34.1	254.39	0	323.31	98	1166800	1152200	1065300	1116900	1093700	1202900	1.13708	1.1149	1.11117	1.13769	1.10357	-2.22811
Q14146	Q14146	Unhealthy ribosome biogenesis protein 2 homolog	URB2	45	45	45	34.3	34.3	34.3	170.54	0	323.31	75	943340	959020	896040	960160	931530	988980	1.01332	1.00902	1.01024	1.04949	1.01018	-0.775736
Q8TCY9	Q8TCY9	Up-regulator of cell proliferation	URGCP	7	7	7	7.1	7.1	7.1	104.99	0	6.6457	7	45208	52227	38973	38442	45839	42398	-0.755354	-0.670208	-0.818562	-0.827435	-0.742307	-0.980433
O94763	O94763	Unconventional prefoldin RPB5 interactor 1	URI1	17	17	17	47.3	47.3	47.3	59.832	0	215.05	30	432640	460730	421180	397010	465840	418250	0.559517	0.586025	0.569868	0.534384	0.606933	-0.836696
Q9BTM9	Q9BTM9	Ubiquitin-related modifier 1	URM1	1	1	1	12.9	12.9	12.9	11.38	0	14.923	2	36224	37810	29716	23873	33335	25729	-0.884331	-0.856591	-0.97675	-1.1053	-0.927656	0.76703
P06132	P06132	Uroporphyrinogen decarboxylase	UROD	14	14	14	54	54	54	40.786	0	212.62	33	499060	515780	512880	462020	583610	489630	0.642661	0.651149	0.684772	0.622834	0.738086	-0.511405
P10746	P10746	Uroporphyrinogen-III synthase	UROS	2	2	2	11.3	11.3	11.3	28.627	0	13.289	2	3462.7	3247.2	2695.4	2198.1	3631	4491	-2.25104	-2.27298	-2.37682	-2.49649	-2.21777	1.64737
Q9NZ43	Q9NZ43	Vesicle transport protein USE1	USE1	6	6	6	22.8	22.8	22.8	29.371	0	77.804	12	123190	96980	128870	143590	102440	159380	-0.171771	-0.313105	-0.12094	-0.0587988	-0.274383	0.355471
P22415	P22415	Upstream stimulatory factor 1	USF1	4	3	3	12.9	9.7	9.7	33.538	0	5.1166	4	43404	46278	46399	52311	52660	63732	-0.77906	-0.739985	-0.716824	-0.647756	-0.661587	-2.11275
Q15853	Q15853	Upstream stimulatory factor 2	USF2	6	5	4	18.8	16.8	13.9	36.954	0	29.647	12	129860	136740	123470	130950	143220	151130	-0.141075	-0.114864	-0.14591	-0.112544	-0.0793869	0.745438
Q96IX5	Q96IX5	Up-regulated during skeletal muscle growth protein 5	USMG5	4	4	4	44.8	44.8	44.8	6.4575	0	52.244	17	306960	295910	346000	362560	280010	392710	0.359729	0.330558	0.455173	0.48144	0.310739	-0.709666
O60763	O60763	General vesicular transport factor p115	USO1	38	38	37	50	50	49.3	107.89	0	323.31	104	1505500	1501300	1418100	1322500	1698800	1570300	1.28545	1.26761	1.27803	1.23624	1.35981	-0.652597
O94782	O94782	Ubiquitin carboxyl-terminal hydrolase 1	USP1	18	18	18	31.5	31.5	31.5	88.206	0	184.96	26	298680	324560	289330	262910	286640	265320	0.34381	0.383881	0.350833	0.29399	0.324356	-1.87019
Q14694	Q14694	Ubiquitin carboxyl-terminal hydrolase 10	USP10	27	27	27	52.9	52.9	52.9	87.133	0	323.31	67	686520	765430	666210	670410	711200	679680	0.828315	0.878921	0.837349	0.839974	0.853138	0.345255
P51784	P51784	Ubiquitin carboxyl-terminal hydrolase 11	USP11	32	31	31	41.4	40.5	40.5	109.82	0	194.84	59	452590	474610	422350	410200	496830	454100	0.585761	0.603151	0.571486	0.553446	0.644409	0.599217
Q92995	Q92995	Ubiquitin carboxyl-terminal hydrolase 13	USP13	14	11	11	20.2	18.8	18.8	97.326	0	48.474	16	185680	183550	170870	166750	184550	179190	0.0670842	0.0550054	0.0436153	0.0284197	0.0681451	0.840469
P54578	P54578	Ubiquitin carboxyl-terminal hydrolase 14	USP14	24	24	24	57.9	57.9	57.9	56.068	0	323.31	51	760880	828870	706520	636940	787790	681870	0.888184	0.924864	0.871617	0.810102	0.912653	1.04767
Q9Y4E8	Q9Y4E8	Ubiquitin carboxyl-terminal hydrolase 15	USP15	43	43	41	51.7	51.7	49.7	112.42	0	299.56	81	1198900	1305400	1112500	994420	1171000	1036300	1.15288	1.18693	1.13646	1.06994	1.1433	-0.417604
Q9Y5T5	Q9Y5T5	Ubiquitin carboxyl-terminal hydrolase 16	USP16	20	20	20	31.1	31.1	31.1	93.569	0	191.7	29	192940	196950	179650	172280	186220	183200	0.0894125	0.0956617	0.0728445	0.0474487	0.0733871	0.476591
O94966	O94966	Ubiquitin carboxyl-terminal hydrolase 19	USP19	27	27	27	34.4	34.4	34.4	145.65	0	309.72	43	486020	487540	451670	450140	469040	472710	0.627247	0.61866	0.610637	0.60764	0.610916	-0.913738
Q9Y2K6	Q9Y2K6	Ubiquitin carboxyl-terminal hydrolase 20	USP20	4	4	4	5.7	5.7	5.7	102	0	6.3705	4	33345	36624	37124	39149	37245	44358	-0.932542	-0.874979	-0.846914	-0.816805	-0.863118	0.21628
Q9UPT9;Q70EK9	Q9UPT9	Ubiquitin carboxyl-terminal hydrolase 22	USP22	15	15	11	34.5	34.5	27.4	59.96	0	78.981	23	148060	154840	143540	132220	153430	144600	-0.0647191	-0.0431374	-0.0580521	-0.106915	-0.0393169	0.283928
Q9UPU5	Q9UPU5	Ubiquitin carboxyl-terminal hydrolase 24	USP24	48	48	48	22.9	22.9	22.9	294.36	0	281.38	60	502310	530990	450870	412650	505410	439230	0.64644	0.667918	0.609603	0.55692	0.654373	0.30978
Q9UHP3	Q9UHP3	Ubiquitin carboxyl-terminal hydrolase 25	USP25	16	16	16	21.2	21.2	21.2	122.22	0	79.951	19	91339	97684	86161	81220	95848	81948	-0.345923	-0.308931	-0.35578	-0.391145	-0.313087	-1.30094
Q96RU2	Q96RU2	Ubiquitin carboxyl-terminal hydrolase 28	USP28	25	25	25	32.3	32.3	32.3	122.49	0	236.79	34	206820	198660	185740	188600	196320	216870	0.129855	0.10065	0.0922911	0.100239	0.104121	-0.693812
Q9Y6I4	Q9Y6I4	Ubiquitin carboxyl-terminal hydrolase 3	USP3	22	22	22	45.8	45.8	45.8	58.896	0	199.1	46	414450	467060	402940	403610	411180	427750	0.534512	0.593898	0.544042	0.544	0.534306	0.440588
Q70CQ3	Q70CQ3	Ubiquitin carboxyl-terminal hydrolase 30	USP30	4	4	4	13.3	13.3	13.3	58.502	0	9.0744	5	18115	14686	18181	19025	18685	22635	-1.28775	-1.40224	-1.26334	-1.2377	-1.26451	-1.22248
Q8NFA0;P35125	Q8NFA0	Ubiquitin carboxyl-terminal hydrolase 32	USP32	18	18	18	14.8	14.8	14.8	181.65	0	62.146	22	167360	172340	157740	144720	169520	164970	0.00661129	0.0186446	-0.00302465	-0.0542268	0.0187134	0.731792
Q8TEY7	Q8TEY7	Ubiquitin carboxyl-terminal hydrolase 33	USP33	19	19	19	35.2	35.2	35.2	106.73	0	203.26	28	235320	228800	238180	251670	217790	261490	0.205009	0.182152	0.237352	0.268505	0.164513	1.94612
Q70CQ2	Q70CQ2	Ubiquitin carboxyl-terminal hydrolase 34	USP34	60	60	60	22	22	22	404.23	0	323.31	73	716180	728190	663980	632960	725300	665780	0.852938	0.850143	0.835393	0.806446	0.864562	0.990451
Q9P275	Q9P275	Ubiquitin carboxyl-terminal hydrolase 36	USP36	33	33	33	34	34	34	122.91	0	288.73	55	497380	641970	464160	537510	478520	547210	0.640697	0.77743	0.626549	0.711105	0.62256	1.23104
Q86T82	Q86T82	Ubiquitin carboxyl-terminal hydrolase 37	USP37	4	4	4	4.3	4.3	4.3	110.17	0	7.3127	4	14600	16980	15619	15661	15520	16827	-1.41333	-1.31849	-1.35194	-1.3512	-1.3725	-0.496108
Q8NB14	Q8NB14	Ubiquitin carboxyl-terminal hydrolase 38	USP38	4	4	4	4.7	4.7	4.7	116.54	0	8.8079	4	34629	38559	32967	31971	34986	32965	-0.910546	-0.845272	-0.916188	-0.934943	-0.899527	-0.763155
Q53GS9	Q53GS9	U4/U6.U5 tri-snRNP-associated protein 2	USP39	22	22	22	45.8	45.8	45.8	65.38	0	272.78	60	951860	920250	949220	983380	893190	1077500	1.01855	0.985207	1.04387	1.06343	0.98572	-0.405428
Q13107	Q13107	Ubiquitin carboxyl-terminal hydrolase 4	USP4	19	17	17	27	25	25	108.56	0	89.866	19	217890	224560	207080	194480	253030	204570	0.160209	0.171359	0.155732	0.118145	0.251784	0.774361
Q9NVE5	Q9NVE5	Ubiquitin carboxyl-terminal hydrolase 40	USP40	2	2	2	2.9	2.9	2.9	140.13	0.0073964	1.106	2	61573	48471	63623	50475	45572	44870	-0.575498	-0.71327	-0.532669	-0.668595	-0.745707	-0.367307
Q9H9J4	Q9H9J4	Ubiquitin carboxyl-terminal hydrolase 42	USP42	23	23	23	22.5	22.5	22.5	145.39	0	137.49	35	253800	271160	266760	283310	284470	304460	0.24902	0.28016	0.303456	0.337578	0.319934	0.676748
P62068	P62068	Ubiquitin carboxyl-terminal hydrolase 46	USP46	7	7	4	29.2	29.2	18.6	42.442	0	50.391	8	106990	112200	108120	108880	117780	120820	-0.253851	-0.228992	-0.223351	-0.220198	-0.193184	0.9935
Q96K76	Q96K76	Ubiquitin carboxyl-terminal hydrolase 47	USP47	39	39	39	35.3	35.3	35.3	157.31	0	323.31	56	710040	714680	654890	618480	748940	669620	0.847925	0.839337	0.827352	0.792948	0.883225	0.541722
Q86UV5	Q86UV5	Ubiquitin carboxyl-terminal hydrolase 48	USP48	29	29	29	37.9	37.9	37.9	119.03	0	199.12	44	527410	510160	452830	453540	527160	507110	0.674826	0.644828	0.612134	0.612029	0.678891	1.09111
P45974	P45974	Ubiquitin carboxyl-terminal hydrolase 5	USP5	40	40	37	53.3	53.3	52	95.785	0	323.31	115	1999800	1996200	1877900	1675300	2102200	1891200	1.45073	1.432	1.44185	1.37416	1.48379	-0.198666
Q70EL1	Q70EL1	Inactive ubiquitin carboxyl-terminal hydrolase 54	USP54	18	18	18	15.1	15.1	15.1	187.39	0	69.221	22	131760	127060	131260	135880	125470	139210	-0.132619	-0.157228	-0.110222	-0.0909893	-0.156381	-0.878396
Q92738	Q92738	USP6 N-terminal-like protein	USP6NL	12	12	12	25.8	25.8	25.8	94.103	0	86.967	14	62236	64200	58458	62558	67974	74757	-0.569263	-0.551115	-0.582058	-0.543417	-0.513047	1.37387
Q93009;REV__Q86YS3	Q93009	Ubiquitin carboxyl-terminal hydrolase 7	USP7	64	64	63	63.8	63.8	62.8	128.3	0	323.31	157	3058400	3324000	2772100	2774100	3075200	3120700	1.69806	1.72622	1.66903	1.66833	1.70513	-0.533952
P40818	P40818	Ubiquitin carboxyl-terminal hydrolase 8	USP8	24	24	24	26.8	26.8	26.8	127.52	0	76.292	33	248000	261960	237720	229140	269140	238140	0.235562	0.260244	0.236224	0.213804	0.2877	1.13216
Q93008;O00507	Q93008	Probable ubiquitin carboxyl-terminal hydrolase FAF-X	USP9X	89	89	89	43.1	43.1	43.1	292.28	0	323.31	156	1962400	2020600	1948600	1803400	2161000	2024100	1.43974	1.43901	1.46341	1.41714	1.49984	-0.334902
Q5W0Q7	Q5W0Q7	SUMO-specific isopeptidase USPL1	USPL1	4	4	4	5.7	5.7	5.7	120.44	0	6.715	4	9382.9	11125	10007	9681.4	10627	9982.2	-1.67072	-1.56247	-1.61164	-1.63173	-1.59288	0.409676
Q9Y3A2	Q9Y3A2	Probable U3 small nucleolar RNA-associated protein 11	UTP11L	7	7	7	28.5	28.5	28.5	30.446	0	24.968	8	137840	204850	125420	125530	135980	112250	-0.106357	0.118354	-0.13677	-0.1372	-0.109572	0.29718
Q9BVJ6	Q9BVJ6	U3 small nucleolar RNA-associated protein 14 homolog A	UTP14A	40	40	32	56	56	44.6	87.977	0	323.31	131	1680900	1742200	1760700	2063700	1540700	2095700	1.3496	1.35348	1.40426	1.49578	1.30296	0.545115
Q5TAP6	Q5TAP6	U3 small nucleolar RNA-associated protein 14 homolog C	UTP14C	9	1	1	15.3	2.2	2.2	87.187	0.0080682	1.0722	1	883.34	1205.3	838.31	815.13	692.1	717.45	-3.04631	-2.84481	-3.05809	-3.07509	-3.18228	-1.97071
Q8TED0	Q8TED0	U3 small nucleolar RNA-associated protein 15 homolog	UTP15	30	30	30	60.4	60.4	60.4	58.414	0	323.31	76	764670	834120	809890	826960	747560	816690	0.891076	0.928507	0.951269	0.962382	0.882152	0.0881701
Q9Y5J1	Q9Y5J1	U3 small nucleolar RNA-associated protein 18 homolog	UTP18	26	26	26	61	61	61	62.003	0	323.31	86	1518200	1619200	1601500	1678000	1439800	1666800	1.29034	1.31123	1.34898	1.3751	1.26355	-1.094
O75691	O75691	Small subunit processome component 20 homolog	UTP20	88	88	88	36.3	36.3	36.3	318.38	0	323.31	137	1412300	1435300	1518200	1649800	1348300	1637500	1.24825	1.24167	1.31782	1.36522	1.22534	0.0686467
Q9BRU9	Q9BRU9	rRNA-processing protein UTP23 homolog	UTP23	10	10	10	49.4	49.4	49.4	28.402	0	85.887	21	212210	227850	219000	233030	213080	217280	0.144832	0.179752	0.188379	0.223622	0.151791	0.987524
Q9NQZ2	Q9NQZ2	Something about silencing protein 10	UTP3	16	16	16	32.2	32.2	32.2	54.557	0	195.64	35	716530	809020	692570	734340	632520	638620	0.853222	0.910878	0.859984	0.893099	0.784916	-0.0265763
Q9NYH9	Q9NYH9	U3 small nucleolar RNA-associated protein 6 homolog	UTP6	29	29	29	48.2	48.2	48.2	70.193	0	244.7	60	748680	783040	729430	776950	710910	817850	0.878774	0.892045	0.890232	0.925998	0.852901	-0.454801
P46939;REV__Q5VTR2;P11532	P46939	Utrophin	UTRN	119	119	119	43.1	43.1	43.1	394.46	0	323.31	176	2336000	2430100	1996100	2115300	2205100	2380700	1.5412	1.54549	1.47746	1.51018	1.51159	-2.11254
O95399	O95399	Urotensin-2	UTS2	1	1	1	6.5	6.5	6.5	14.295	0.00082411	1.9903	24	140160	134230	142420	157940	150550	171020	-0.0966403	-0.125554	-0.0626215	-0.00324102	-0.0503433	-0.623577
Q9P2Y5	Q9P2Y5	UV radiation resistance-associated gene protein	UVRAG	7	7	7	10.6	10.6	10.6	78.15	0	12.545	8	65125	67975	60604	57117	66452	58014	-0.542848	-0.518147	-0.561028	-0.596489	-0.526224	0.54473
Q8NBZ7	Q8NBZ7	UDP-glucuronic acid decarboxylase 1	UXS1	11	11	11	37.6	37.6	37.6	47.576	0	142.24	15	229420	236520	271400	287080	249510	312490	0.190227	0.201299	0.313515	0.345288	0.243631	-0.276881
Q9UBK9	Q9UBK9	Protein UXT	UXT	3	3	3	24.2	24.2	24.2	18.246	0	21.837	7	59836	67069	57868	60260	64923	60302	-0.592157	-0.525889	-0.587975	-0.565246	-0.53977	0.219237
Q08AM6;REV__Q5W0A0	Q08AM6	Protein VAC14 homolog	VAC14	24	24	24	43	43	43	87.972	0	206.85	39	446130	444150	434180	423000	522050	489340	0.577392	0.564878	0.5876	0.571369	0.673222	-0.33409
P63027	P63027	Vesicle-associated membrane protein 2	VAMP2	7	7	4	60.3	60.3	39.7	12.663	0	173.59	19	252140	218940	245150	286250	238190	322350	0.2452	0.156735	0.254177	0.3436	0.216614	0.595749
Q15836;P23763	Q15836	Vesicle-associated membrane protein 3	VAMP3	5	2	2	53	29	29	11.309	0	119.42	9	76505	75897	70064	74068	74142	84775	-0.449093	-0.454541	-0.476417	-0.444909	-0.462506	2.16264
O75379	O75379	Vesicle-associated membrane protein 4	VAMP4	2	2	2	23.4	23.4	23.4	16.397	0	27.852	4	18679	14446	16477	19145	15975	19029	-1.2699	-1.41175	-1.32075	-1.23404	-1.35569	-0.243798
O95183	O95183	Vesicle-associated membrane protein 5	VAMP5	2	2	2	16.4	16.4	16.4	12.805	0.00012013	2.7077	3	13832	10154	11567	11832	10721	10253	-1.44479	-1.61516	-1.52714	-1.51472	-1.58776	1.02896
P51809	P51809	Vesicle-associated membrane protein 7	VAMP7	14	14	14	59.5	59.5	59.5	24.935	0	121.29	32	574780	558860	621220	645230	634830	766320	0.724896	0.697434	0.796563	0.817644	0.787037	0.113224
Q9BV40	Q9BV40	Vesicle-associated membrane protein 8	VAMP8	3	3	3	29	29	29	11.438	0	11.437	5	76260	68114	34843	39833	35694	41884	-0.45096	-0.516968	-0.883904	-0.806702	-0.887869	1.00108
Q8TAA9	Q8TAA9	Vang-like protein 1	VANGL1	12	12	11	26.9	26.9	25.6	59.974	0	75.759	13	113050	108800	114920	123410	107460	130690	-0.221777	-0.246747	-0.187771	-0.147135	-0.246544	-0.033957
Q9ULK5	Q9ULK5	Vang-like protein 2	VANGL2	2	1	1	3.6	2.3	2.3	59.714	0	3.9274	2	22327	21188	24614	24904	24104	31002	-1.16605	-1.19075	-1.08663	-1.08064	-1.11632	-0.779211
Q9P0L0	Q9P0L0	Vesicle-associated membrane protein-associated protein A	VAPA	20	20	19	69.1	69.1	69.1	27.893	0	285.68	149	3336300	2702100	3315800	3718100	2293200	3914200	1.74869	1.60671	1.7735	1.83916	1.53439	0.399269
O95292	O95292	Vesicle-associated membrane protein-associated protein B/C	VAPB	13	12	12	57.2	57.2	57.2	27.228	0	126.45	35	780930	631880	792930	901540	575640	882750	0.903325	0.768289	0.938924	1.01275	0.730085	0.16959
P26640	P26640	Valine--tRNA ligase	VARS	68	68	68	58.2	58.2	58.2	140.47	0	323.31	269	2838700	3051800	2681500	2551900	3060800	2863400	1.65466	1.67693	1.64965	1.61963	1.7024	0.554918
Q5ST30	Q5ST30	Valine--tRNA ligase, mitochondrial	VARS2	26	26	26	32.9	32.9	32.9	118.49	0	108.56	41	327910	300200	336350	354750	348120	433730	0.398164	0.338863	0.438673	0.468738	0.43743	-0.58617
P50552	P50552	Vasodilator-stimulated phosphoprotein	VASP	18	18	18	47.1	47.1	47.1	39.829	0	249.14	68	650750	592360	659570	629380	616810	706220	0.797164	0.731025	0.831505	0.803138	0.770281	0.935768
Q99536	Q99536	Synaptic vesicle membrane protein VAT-1 homolog	VAT1	21	21	21	63.6	63.6	63.6	41.92	0	323.31	66	926880	837780	938460	824570	1047600	930830	1.00307	0.931033	1.03722	0.960694	1.07851	1.1085
Q9HCJ6	Q9HCJ6	Synaptic vesicle membrane protein VAT-1 homolog-like	VAT1L	7	7	7	24.6	24.6	24.6	45.899	0	109.06	9	83023	81744	163270	130250	161610	116420	-0.401496	-0.41172	0.0170752	-0.115671	-0.00909242	0.181729
P52735	P52735	Guanine nucleotide exchange factor VAV2	VAV2	7	7	7	10.4	10.4	10.4	101.29	0	46.81	8	57994	59067	56932	49987	61256	54789	-0.610359	-0.599196	-0.597487	-0.674262	-0.573601	-0.263368
P61758	P61758	Prefoldin subunit 3	VBP1	14	14	14	54.3	54.3	54.3	22.658	0	224.18	56	1158500	1344000	972070	850710	1117300	824870	1.13292	1.20375	1.05774	0.978897	1.11599	-0.156162
P18206	P18206	Vinculin	VCL	71	71	71	66.8	66.8	66.8	123.8	0	323.31	341	4177200	4650500	3862400	3424800	4026300	3487800	1.87955	1.91998	1.86251	1.79123	1.86194	-0.116262
P55072	P55072	Transitional endoplasmic reticulum ATPase	VCP	73	73	73	84.5	84.5	84.5	89.321	0	323.31	782	11103000	11436000	9827600	10170000	11234000	11971000	2.44864	2.43915	2.40728	2.42606	2.45902	1.22567
Q96JH7	Q96JH7	Deubiquitinating protein VCIP135	VCPIP1	32	32	32	32.7	32.7	32.7	134.32	0	122.42	51	323490	344840	322860	311170	351280	321350	0.390263	0.418852	0.414795	0.392287	0.442688	-0.0479751
Q9H867	Q9H867	Protein-lysine methyltransferase METTL21D	VCPKMT	1	1	1	7	7	7	25.806	0	4.6798	1	16337	15553	14609	14638	14892	15198	-1.34789	-1.36914	-1.39094	-1.3906	-1.39654	0.699038
P21796	P21796	Voltage-dependent anion-selective channel protein 1	VDAC1	22	22	22	84.5	84.5	84.5	30.772	0	323.31	463	5647200	5003500	6246700	7081000	4994900	7342800	2.05508	1.9622	2.14295	2.2149	1.98738	0.211898
P45880	P45880	Voltage-dependent anion-selective channel protein 2	VDAC2	17	17	17	70.4	70.4	70.4	31.566	0	323.31	509	4812300	4474200	5338500	6031900	4531900	6331900	1.96194	1.89768	2.05131	2.12137	1.93077	-0.55341
Q9Y277	Q9Y277	Voltage-dependent anion-selective channel protein 3	VDAC3	12	12	12	56.2	56.2	56.2	30.658	0	323.31	101	1708500	1447200	1684100	1864000	1362600	2091500	1.35908	1.24643	1.37832	1.43642	1.23148	-0.515518
P49765	P49765	Vascular endothelial growth factor B	VEGFB	1	1	1	10.1	10.1	10.1	21.602	0	3.4512	1	1785.4	1585.5	1648	1684.5	1608.5	1884.6	-2.63666	-2.68662	-2.6638	-2.65171	-2.69155	-0.652971
Q14119	Q14119	Vascular endothelial zinc finger 1	VEZF1	9	8	7	19.4	19.4	17.5	56.931	0	39.414	13	84128	58404	71164	72036	54056	67128	-0.393798	-0.605709	-0.46733	-0.461134	-0.646362	-1.64254
Q9HBM0	Q9HBM0	Vezatin	VEZT	3	3	3	5.9	5.9	5.9	88.664	0	14.28	3	31430	26366	24522	29614	23892	35154	-0.966973	-1.0646	-1.08882	-0.979611	-1.12146	-2.86898
Q14135	Q14135	Transcription cofactor vestigial-like protein 4	VGLL4	4	4	4	20	20	20	30.947	0	54.828	4	28945	24321	25791	25525	29861	28038	-1.01492	-1.11118	-1.05938	-1.06628	-0.991696	-0.855389
P40337	P40337	Von Hippel-Lindau disease tumor suppressor	VHL	3	3	3	14.6	14.6	14.6	24.152	0	18.319	3	26963	27269	20971	19219	25732	26798	-1.05622	-1.04516	-1.18007	-1.23179	-1.07829	-0.959807
P08670;P17661	P08670	Vimentin	VIM	65	65	57	91.6	91.6	81.1	53.651	0	323.31	2350	24559000	20036000	30190000	32954000	27488000	33187000	2.91079	2.76271	3.06196	3.11179	2.9797	-0.541644
Q9BQE4	Q9BQE4	Selenoprotein S	VIMP	4	4	4	30.2	30.2	30.2	21.163	0	25.137	7	26226	24917	29958	32873	20797	31810	-1.07235	-1.09721	-0.972019	-0.918715	-1.20219	-1.06252
Q9H9C1	Q9H9C1	Spermatogenesis-defective protein 39 homolog	VIPAS39	13	13	13	30.6	30.6	30.6	57.005	0	75.386	15	74830	72147	72920	72424	79643	75565	-0.46198	-0.483779	-0.453111	-0.458001	-0.420859	0.244174
Q9BQB6	Q9BQB6	Vitamin K epoxide reductase complex subunit 1	VKORC1	1	1	1	8	8	8	18.234	0	40.703	4	19851	13308	20543	22409	14362	23338	-1.23448	-1.45909	-1.19209	-1.14222	-1.41762	-0.408383
Q8N0U8	Q8N0U8	Vitamin K epoxide reductase complex subunit 1-like protein 1	VKORC1L1	5	5	5	21.6	21.6	21.6	19.835	0	14.587	11	38259	32599	43564	48129	27736	50980	-0.852512	-0.942154	-0.753601	-0.696355	-1.03465	0.146868
P98155	P98155	Very low-density lipoprotein receptor	VLDLR	13	13	13	21.8	21.8	21.8	96.098	0	55.739	16	113310	115060	106530	127080	113900	153790	-0.22044	-0.214469	-0.231993	-0.130042	-0.212676	1.64958
Q3ZAQ7	Q3ZAQ7	Vacuolar ATPase assembly integral membrane protein VMA21	VMA21	1	1	1	11.9	11.9	11.9	11.354	0	7.886	10	28811	24986	30320	33987	22590	38040	-1.01762	-1.09561	-0.965012	-0.899277	-1.15407	0.659967
Q96GC9	Q96GC9	Vacuole membrane protein 1	VMP1	3	3	3	13.1	13.1	13.1	46.237	0	69.386	12	70078	58024	70434	71386	42685	68838	-0.500176	-0.609475	-0.473344	-0.466421	-0.783789	-0.284833
Q9Y4B6	Q9Y4B6	Protein VPRBP	VPRBP	42	42	41	35.6	35.6	34.9	169.01	0	323.31	71	776480	813500	692370	671290	781230	738030	0.899999	0.914064	0.859816	0.840739	0.907787	0.522455
Q9H270	Q9H270	Vacuolar protein sorting-associated protein 11 homolog	VPS11	9	9	9	10.4	10.4	10.4	107.84	0	37.941	9	108860	122280	108810	115410	128910	112930	-0.243764	-0.179353	-0.21964	-0.186226	-0.140641	0.413814
Q96RL7	Q96RL7	Vacuolar protein sorting-associated protein 13A	VPS13A	35	35	35	14.4	14.4	14.4	360.27	0	105.53	39	382670	377070	336910	372020	355130	420070	0.488068	0.470407	0.439643	0.496463	0.449031	-2.60873
Q7Z7G8	Q7Z7G8	Vacuolar protein sorting-associated protein 13B	VPS13B	30	30	30	8.6	8.6	8.6	448.66	0	78.927	36	177140	184980	157850	170650	179960	176140	0.0396739	0.0594832	-0.00261823	0.0419035	0.0534898	0.794916
Q709C8;Q9NP74	Q709C8	Vacuolar protein sorting-associated protein 13C	VPS13C	84	84	84	27.8	27.8	27.8	422.39	0	323.31	110	1000700	992770	1009700	945850	1183700	1018300	1.04768	1.02897	1.0799	1.04073	1.14958	-0.0275336
Q5THJ4	Q5THJ4	Vacuolar protein sorting-associated protein 13D	VPS13D	13	13	13	3.6	3.6	3.6	491.91	0	45.772	17	123970	126350	114960	120380	135870	136200	-0.168097	-0.160461	-0.187568	-0.161634	-0.110044	-0.165577
Q9H269	Q9H269	Vacuolar protein sorting-associated protein 16 homolog	VPS16	10	10	10	18.6	18.6	18.6	94.693	0	184.2	17	233900	240860	220560	209070	256990	247510	0.201486	0.211791	0.192519	0.160339	0.26082	-0.272
Q9P253	Q9P253	Vacuolar protein sorting-associated protein 18 homolog	VPS18	20	20	20	25.6	25.6	25.6	110.18	0	82.299	27	167970	166820	165450	164200	178620	175310	0.00872937	-0.000138453	0.0248126	0.0194307	0.0491402	0.500455
Q9BRG1	Q9BRG1	Vacuolar protein-sorting-associated protein 25	VPS25	10	10	10	63.1	63.1	63.1	20.747	0	169.98	12	170790	178190	158200	152150	180920	172640	0.0184223	0.0379051	-0.00132569	-0.0250244	0.0565855	0.515111
O75436	O75436	Vacuolar protein sorting-associated protein 26A	VPS26A	20	20	17	68.8	68.8	59.3	38.169	0	168.47	45	595390	612030	585500	550460	616660	618550	0.745405	0.749873	0.762019	0.724991	0.770139	0.405626
Q4G0F5	Q4G0F5	Vacuolar protein sorting-associated protein 26B	VPS26B	6	4	4	17.9	13.7	13.7	39.154	0	13.287	4	11198	10232	5865.1	5651.4	5695.6	5717.2	-1.56777	-1.61075	-1.92329	-1.9457	-1.95581	0.536749
Q9UK41	Q9UK41	Vacuolar protein sorting-associated protein 28 homolog	VPS28	14	14	14	76	76	76	25.425	0	307.43	24	341620	344920	328210	316490	349810	330070	0.422008	0.418986	0.424382	0.402175	0.440248	1.10329
Q9UBQ0	Q9UBQ0	Vacuolar protein sorting-associated protein 29	VPS29	9	9	9	60.4	60.4	60.4	20.505	0	63.614	31	407620	430810	396330	362030	408710	362940	0.524838	0.547283	0.534393	0.480586	0.5308	0.993328
Q96AX1	Q96AX1	Vacuolar protein sorting-associated protein 33A	VPS33A	18	18	18	32.6	32.6	32.6	67.61	0	139.49	30	269860	284780	262020	251650	303870	276640	0.284739	0.308437	0.292998	0.268459	0.358323	1.99424
Q9H267	Q9H267	Vacuolar protein sorting-associated protein 33B	VPS33B	23	23	22	42	42	39.1	70.584	0	70.466	27	363240	371010	334440	316040	378420	346840	0.457732	0.461059	0.43535	0.401344	0.485993	-0.27961
Q96QK1	Q96QK1	Vacuolar protein sorting-associated protein 35	VPS35	33	33	33	47.2	47.2	47.2	91.706	0	323.31	76	1219900	1307200	1118000	1044800	1298400	1165000	1.16299	1.18773	1.13933	1.09876	1.2034	0.121221
Q86VN1	Q86VN1	Vacuolar protein-sorting-associated protein 36	VPS36	12	12	12	35	35	35	43.816	0	70.682	16	123990	126780	115270	105440	127330	107420	-0.168003	-0.158501	-0.185997	-0.238924	-0.147818	-0.321859
Q8NEZ2	Q8NEZ2	Vacuolar protein sorting-associated protein 37A	VPS37A	5	5	5	20.7	20.7	20.7	44.314	0	34.921	11	62223	73006	64057	64102	73577	71535	-0.569384	-0.476949	-0.528704	-0.529196	-0.466957	-0.701318
Q9H9H4	Q9H9H4	Vacuolar protein sorting-associated protein 37B	VPS37B	8	8	8	43.2	43.2	43.2	31.307	0	68.444	13	188850	196330	180400	166080	184520	163290	0.0769396	0.0938431	0.0752746	0.0260709	0.0680505	-1.65357
A5D8V6	A5D8V6	Vacuolar protein sorting-associated protein 37C	VPS37C	4	4	4	14.4	14.4	14.4	38.658	0	14.206	5	81323	89406	75877	78797	90666	89685	-0.413539	-0.360024	-0.429924	-0.408809	-0.345429	0.196309
P49754	P49754	Vacuolar protein sorting-associated protein 41 homolog	VPS41	12	12	12	16.7	16.7	16.7	98.565	0	50.37	14	187680	196500	178070	172750	202790	207780	0.0733215	0.094342	0.0676914	0.0490379	0.122989	0.0160735
Q9NRW7	Q9NRW7	Vacuolar protein sorting-associated protein 45	VPS45	25	25	24	50.5	50.5	49.1	65.076	0	120.97	39	415640	410250	412820	428910	451610	445200	0.53618	0.519068	0.558173	0.579462	0.58888	-0.449253
Q9UN37	Q9UN37	Vacuolar protein sorting-associated protein 4A	VPS4A	24	24	17	55.4	55.4	46.5	48.897	0	149	41	844710	879530	763830	672770	834640	665020	0.949029	0.959094	0.917113	0.842023	0.946269	-0.698805
O75351	O75351	Vacuolar protein sorting-associated protein 4B	VPS4B	22	15	15	55	46.2	46.2	49.301	0	222.5	32	417100	449550	382510	362450	442730	374240	0.538222	0.571851	0.51369	0.481263	0.577325	-1.89676
Q9UID3	Q9UID3	Vacuolar protein sorting-associated protein 51 homolog	VPS51	18	18	17	32.5	32.5	28.9	86.041	0	183.56	21	169510	168200	156430	149140	164270	171610	0.014043	0.00461471	-0.00788938	-0.0366792	0.000407732	0.56362
Q8N1B4	Q8N1B4	Vacuolar protein sorting-associated protein 52 homolog	VPS52	14	14	14	25	25	25	82.22	0	57.907	17	176960	179460	168000	157620	178490	175800	0.0390821	0.042003	0.0337339	-0.00442393	0.048717	-0.746724
Q5VIR6	Q5VIR6	Vacuolar protein sorting-associated protein 53 homolog	VPS53	13	13	13	23.2	23.2	23.2	79.652	0	100.68	20	210670	230130	201520	189100	228780	208240	0.140592	0.185496	0.139856	0.101783	0.19316	-2.02255
Q9P1Q0	Q9P1Q0	Vacuolar protein sorting-associated protein 54	VPS54	4	4	4	5.6	5.6	5.6	110.59	0	4.2587	4	13107	12941	14251	14997	13659	13936	-1.47613	-1.47523	-1.40541	-1.37646	-1.44683	-0.816144
Q15906	Q15906	Vacuolar protein sorting-associated protein 72 homolog	VPS72	10	10	10	43.7	43.7	43.7	40.594	0	106.08	15	100530	106550	100320	109750	109310	123600	-0.290107	-0.258804	-0.267028	-0.215556	-0.236611	0.0520784
Q8N3P4	Q8N3P4	Vacuolar protein sorting-associated protein 8 homolog	VPS8	6	6	6	6.4	6.4	6.4	161.75	0	16.723	7	50707	56426	47504	51681	59038	58391	-0.688528	-0.625588	-0.703095	-0.654823	-0.595061	0.194736
Q9Y2B5	Q9Y2B5	VPS9 domain-containing protein 1	VPS9D1	1	1	1	2.9	2.9	2.9	68.955	0	3.1629	1	1622.7	1813.8	2142.6	1956.8	1835.9	1496	-2.69229	-2.609	-2.5107	-2.56431	-2.61461	1.33208
Q99986	Q99986	Serine/threonine-protein kinase VRK1	VRK1	9	9	9	30.6	30.6	30.6	45.476	0	156.58	16	138410	179560	114160	118590	139150	132270	-0.103955	0.0423249	-0.191642	-0.170372	-0.0961632	-0.513789
Q86Y07	Q86Y07	Serine/threonine-protein kinase VRK2	VRK2	16	16	16	40.6	40.6	40.6	58.14	0	98.781	33	635870	575370	652030	744550	483430	734250	0.783698	0.714233	0.824799	0.901153	0.6285	1.11611
Q8IV63	Q8IV63	Inactive serine/threonine-protein kinase VRK3	VRK3	6	6	6	19.8	19.8	19.8	52.881	0	27.184	7	90182	99437	86133	89309	91487	108190	-0.353344	-0.298668	-0.35597	-0.335769	-0.340183	0.941216
Q9NP79	Q9NP79	Vacuolar protein sorting-associated protein VTA1 homolog	VTA1	14	14	14	42.7	42.7	42.7	33.879	0	242.01	44	740470	767790	708490	629860	783560	665810	0.872354	0.880697	0.873241	0.803582	0.90952	0.213096
Q96AJ9	Q96AJ9	Vesicle transport through interaction with t-SNAREs homolog 1A	VTI1A	7	7	6	44.2	44.2	34.6	25.217	0	67.41	12	53386	51976	57291	59617	50639	61506	-0.658556	-0.672987	-0.593821	-0.571503	-0.684358	-1.12304
Q9UEU0	Q9UEU0	Vesicle transport through interaction with t-SNAREs homolog 1B	VTI1B	10	10	10	50	50	50	26.688	0	113.16	16	151910	127560	164150	171300	160990	189810	-0.0497748	-0.154961	0.0202109	0.0441213	-0.0113288	1.1696
Q8N398	Q8N398	von Willebrand factor A domain-containing protein 5B2	VWA5B2	2	2	2	1.8	1.8	1.8	131.67	0	4.1901	2	13877	8193.3	14147	9335.4	10229	8794	-1.4429	-1.73896	-1.40969	-1.65295	-1.61509	0.621411
A3KMH1	A3KMH1	von Willebrand factor A domain-containing protein 8	VWA8	65	65	65	41	41	41	214.82	0	323.31	79	599330	597120	605230	649880	631860	717120	0.749245	0.735643	0.781352	0.821833	0.784308	-0.91119
Q96SY0	Q96SY0	von Willebrand factor A domain-containing protein 9	VWA9	16	16	16	49.6	49.6	49.6	57.47	0	282.6	32	508670	539460	461490	492630	519820	554640	0.653765	0.677049	0.623183	0.660251	0.670731	-0.442778
Q9BTA9	Q9BTA9	WW domain-containing adapter protein with coiled-coil	WAC	11	11	11	26.6	26.6	26.6	70.723	0	117.87	23	348180	350200	322250	303160	316800	348710	0.433081	0.427752	0.413692	0.377076	0.382571	0.274901
Q7Z5K2	Q7Z5K2	Wings apart-like protein homolog	WAPAL	48	48	48	50.6	50.6	50.6	132.94	0	323.31	102	1477300	1580600	1319700	1266400	1539800	1433600	1.27444	1.29731	1.23609	1.21096	1.30262	1.33373
P23381	P23381	Tryptophan--tRNA ligase, cytoplasmic;T1-TrpRS;T2-TrpRS	WARS	26	26	26	67.3	67.3	67.3	53.165	0	323.31	47	1122500	1254100	1044800	937930	1117900	977810	1.11455	1.1638	1.09983	1.03583	1.1163	1.03534
Q9UGM6	Q9UGM6	Tryptophan--tRNA ligase, mitochondrial	WARS2	13	13	13	55.8	55.8	55.8	40.146	0	139.65	23	306240	294150	289420	314930	284230	328550	0.358361	0.327116	0.351014	0.399292	0.319443	-0.167877
Q92558	Q92558	Wiskott-Aldrich syndrome protein family member 1	WASF1	5	5	4	12.2	12.2	10.7	61.651	0	48.278	8	128810	138290	140500	137620	138880	139440	-0.145801	-0.10836	-0.0705394	-0.0835672	-0.0972933	0.530878
Q9Y6W5	Q9Y6W5	Wiskott-Aldrich syndrome protein family member 2	WASF2	9	9	8	26.3	26.3	23.7	54.283	0	176.36	23	270350	273950	251590	228790	294450	264200	0.285795	0.286067	0.269303	0.212912	0.339999	-0.902589
Q9UPY6	Q9UPY6	Wiskott-Aldrich syndrome protein family member 3	WASF3	3	1	1	6.8	2.6	2.6	55.292	0	3.8299	1	3339.4	3352.1	3828.9	3454.2	3008.4	2335.2	-2.27215	-2.25463	-2.17205	-2.23285	-2.32722	0.571344
C4AMC7;Q6VEQ5;A8K0Z3;Q9NQA3;A8MWX3	C4AMC7;Q6VEQ5;A8K0Z3;Q9NQA3	Putative WAS protein family homolog 3;WAS protein family homolog 2;WAS protein family homolog 1;WAS protein family homolog 6	WASH3P;WASH2P;WASH1;WASH6P	10	10	10	23.1	23.1	23.1	49.994	0	62.227	16	199150	203520	207570	192590	224660	220660	0.107855	0.114596	0.157111	0.11245	0.182585	-1.74832
O00401	O00401	Neural Wiskott-Aldrich syndrome protein	WASL	15	15	15	35.4	35.4	35.4	54.826	0	70.792	34	181760	166080	175910	162570	177930	167360	0.0546629	-0.00270383	0.0605724	0.0136118	0.0468884	0.490266
Q9Y2W2	Q9Y2W2	WW domain-binding protein 11	WBP11	25	25	25	35.4	35.4	35.4	69.997	0	191.38	94	1207400	1265000	1214500	1214700	1183900	1184700	1.15699	1.1688	1.18763	1.18665	1.14968	-0.162079
Q9NX94	Q9NX94	WW domain binding protein 1-like	WBP1L	4	4	3	16.1	16.1	14	37.828	0.0036913	1.403	3	22344	21532	22867	24870	26580	28576	-1.16561	-1.18146	-1.12958	-1.08144	-1.05943	1.05605
Q969T9	Q969T9	WW domain-binding protein 2	WBP2	7	7	7	36.8	36.8	36.8	28.087	0	87.127	16	204220	213830	195790	177520	222750	185780	0.12249	0.143109	0.123029	0.0649246	0.177616	1.82071
O75554	O75554	WW domain-binding protein 4	WBP4	7	7	7	31.4	31.4	31.4	42.506	0	89.573	20	157850	191640	155590	155600	173110	178360	-0.0274457	0.0798918	-0.0110297	-0.011947	0.0309076	-0.457655
Q96I51	Q96I51	Williams-Beuren syndrome chromosomal region 16 protein	WBSCR16	20	20	20	55.4	55.4	55.4	49.996	0	237.58	40	278880	276880	290430	316240	287570	364620	0.303879	0.292205	0.353046	0.401714	0.326242	-0.270597
O43709	O43709	Probable 18S rRNA (guanine-N(7))-methyltransferase	WBSCR22	4	4	4	17.8	17.8	17.8	31.88	0	33.805	8	96634	133650	93170	93946	107250	96866	-0.313117	-0.128052	-0.310159	-0.306245	-0.247682	-0.361011
Q8IWB7	Q8IWB7	WD repeat and FYVE domain-containing protein 1	WDFY1	15	15	15	35.4	35.4	35.4	46.323	0	61.366	26	256340	273320	238410	235320	244490	252900	0.254817	0.284738	0.237915	0.229326	0.231805	-1.74714
Q8IZQ1	Q8IZQ1	WD repeat and FYVE domain-containing protein 3	WDFY3	13	13	13	4.8	4.8	4.8	395.25	0	28.784	14	48368	46424	47917	47270	47593	47268	-0.716021	-0.738167	-0.698045	-0.706859	-0.720457	-0.280871
O75717	O75717	WD repeat and HMG-box DNA-binding protein 1	WDHD1	39	39	39	45.2	45.2	45.2	125.97	0	323.31	70	810950	784930	734250	691170	809510	784100	0.925285	0.893436	0.894075	0.857761	0.928479	-0.0585087
O75083	O75083	WD repeat-containing protein 1	WDR1	27	27	27	59.6	59.6	59.6	66.193	0	323.31	144	2247300	2448600	2092400	1881800	2173200	1937200	1.51866	1.54987	1.50494	1.44196	1.50311	-0.840771
Q9BZH6	Q9BZH6	WD repeat-containing protein 11	WDR11	35	35	35	42	42	42	136.68	0	258.97	53	870220	834800	756910	796760	871890	937080	0.966349	0.928978	0.911804	0.940683	0.971676	-0.934636
Q9GZL7	Q9GZL7	Ribosome biogenesis protein WDR12	WDR12	20	20	19	60.8	60.8	57.9	47.707	0	323.31	112	1332100	1518400	1336000	1406800	1297000	1457900	1.21421	1.27415	1.24325	1.27228	1.20277	0.627386
Q9H1Z4	Q9H1Z4	WD repeat-containing protein 13	WDR13	5	5	5	20.6	20.6	20.6	53.695	0	57.966	8	44603	36329	41089	40377	43418	42943	-0.763197	-0.879646	-0.78772	-0.798791	-0.773881	0.544491
Q9BV38	Q9BV38	WD repeat-containing protein 18	WDR18	15	15	15	36.1	36.1	36.1	47.405	0	154.25	42	473590	506210	422710	458350	440250	493700	0.612165	0.640343	0.571983	0.618182	0.574056	0.395352
Q8NEZ3	Q8NEZ3	WD repeat-containing protein 19	WDR19	18	18	18	18	18	18	151.58	0	60.797	19	159580	154200	134220	137070	158180	156870	-0.0211	-0.0455273	-0.0972129	-0.085903	-0.0215752	0.106441
Q8TBZ3	Q8TBZ3	WD repeat-containing protein 20	WDR20	4	4	4	8.4	8.4	8.4	62.892	0	67.026	4	43674	44089	40995	46150	45792	50286	-0.77545	-0.767944	-0.789056	-0.720845	-0.742904	0.000997333
Q96S15	Q96S15	WD repeat-containing protein 24	WDR24	5	5	5	8.5	8.5	8.5	101.99	0	38.848	6	36587	36585	33516	34029	39664	36564	-0.878527	-0.875594	-0.906554	-0.898557	-0.826502	0.7845
Q64LD2	Q64LD2	WD repeat-containing protein 25	WDR25	2	2	2	6.6	6.6	6.6	60.16	0	5.2454	2	13331	13151	12193	14747	14555	16555	-1.46627	-1.46594	-1.49639	-1.38627	-1.40986	1.20143
Q9H7D7	Q9H7D7	WD repeat-containing protein 26	WDR26	17	17	17	34	34	34	72.123	0	110.46	35	265170	278490	223990	226930	265430	256530	0.274533	0.295551	0.201521	0.20815	0.279623	0.948242
Q9UNX4	Q9UNX4	WD repeat-containing protein 3	WDR3	44	44	44	53	53	53	106.1	0	323.31	92	1627700	1598300	1539700	1644300	1534500	1732600	1.33088	1.30374	1.32602	1.36327	1.30062	0.233099
Q9C0J8	Q9C0J8	pre-mRNA 3 end processing protein WDR33	WDR33	48	48	48	49.2	49.2	49.2	145.89	0	323.31	129	697240	710340	744910	799090	714120	902770	0.837335	0.835823	0.902482	0.942386	0.855522	0.632855
Q96EX3	Q96EX3	WD repeat-containing protein 34	WDR34	3	3	3	6.9	6.9	6.9	57.8	0	8.2246	4	6000	6260.4	5119.8	4785.4	5767.1	4830.4	-1.93102	-1.89421	-2.00257	-2.04272	-1.94855	-0.656672
Q9P2L0	Q9P2L0	WD repeat-containing protein 35	WDR35	11	11	11	11.8	11.8	11.8	133.55	0	45.86	15	71897	73346	64898	66504	73653	76029	-0.485257	-0.474268	-0.521095	-0.507739	-0.466356	0.499537
Q8NI36	Q8NI36	WD repeat-containing protein 36	WDR36	34	34	34	45.3	45.3	45.3	105.32	0	323.31	88	935230	981770	888150	948910	893860	994650	1.00829	1.02254	1.00508	1.04261	0.986156	0.364607
P57081	P57081	tRNA (guanine-N(7)-)-methyltransferase non-catalytic subunit WDR4	WDR4	12	12	12	36.7	36.7	36.7	45.489	0	89.264	20	189330	201360	164970	155790	173280	161970	0.0784173	0.108439	0.0231175	-0.0112352	0.0314792	-1.45124
Q9HAD4	Q9HAD4	WD repeat-containing protein 41	WDR41	7	7	7	22	22	22	51.727	0	57.089	7	101080	110940	100540	95830	125790	111590	-0.286931	-0.235508	-0.26575	-0.294664	-0.154898	0.690366
Q15061	Q15061	WD repeat-containing protein 43	WDR43	26	26	26	51.6	51.6	51.6	74.89	0	323.31	107	1735000	1907000	1776300	1846000	1794600	1903700	1.36805	1.40563	1.40941	1.43076	1.39173	-0.0228686
Q5JSH3	Q5JSH3	WD repeat-containing protein 44	WDR44	18	18	18	26.5	26.5	26.5	101.37	0	83.291	18	121230	125530	110020	98801	125430	106940	-0.181109	-0.164217	-0.213189	-0.276856	-0.156566	0.808517
Q5MNZ6	Q5MNZ6	WD repeat domain phosphoinositide-interacting protein 3	WDR45B	7	7	7	22.1	22.1	22.1	38.121	0	45.899	10	142700	165320	143160	136580	160200	134840	-0.0861854	-0.00535007	-0.0595984	-0.0879919	-0.0141914	0.942612
O15213	O15213	WD repeat-containing protein 46	WDR46	19	19	18	37.9	37.9	36.4	68.07	0	92.429	27	150270	196500	155580	161600	149080	154710	-0.0560944	0.094342	-0.0110675	0.010121	-0.0560524	-0.259708
O94967	O94967	WD repeat-containing protein 47	WDR47	3	3	3	4.7	4.7	4.7	101.95	0	14.702	3	31005	35645	48275	33270	45151	47128	-0.974899	-0.890613	-0.693703	-0.911713	-0.751107	1.05323
Q8TAF3	Q8TAF3	WD repeat-containing protein 48	WDR48	22	22	22	41.4	41.4	41.4	76.21	0	171.04	48	625100	596880	584960	582150	614800	606010	0.773753	0.735411	0.76148	0.757639	0.768381	1.32092
P61964	P61964	WD repeat-containing protein 5	WDR5	16	16	13	74.9	74.9	61.4	36.588	0	262.2	35	610370	645980	601110	625880	618410	701110	0.759871	0.781023	0.777367	0.799885	0.771789	-1.6076
Q7Z5U6	Q7Z5U6	WD repeat-containing protein 53	WDR53	3	3	3	15.6	15.6	15.6	38.989	0	46.362	3	15135	16855	15457	13717	13849	16085	-1.39238	-1.32276	-1.35803	-1.4285	-1.43879	-0.660334
Q9H977	Q9H977	WD repeat-containing protein 54	WDR54	6	6	6	31.1	31.1	31.1	35.891	0	41.92	7	43126	36563	39928	43237	35451	49168	-0.782801	-0.875941	-0.80444	-0.758874	-0.891844	0.635985
Q9H6Y2	Q9H6Y2	WD repeat-containing protein 55	WDR55	14	14	14	49.9	49.9	49.9	42.07	0	138.63	24	201160	221920	214830	231450	229950	245500	0.113701	0.164536	0.177164	0.219654	0.196127	1.12313
Q6PJI9	Q6PJI9	WD repeat-containing protein 59	WDR59	12	12	12	17.1	17.1	17.1	109.79	0	74.059	13	102310	103550	93601	95874	113080	106830	-0.279889	-0.275283	-0.307467	-0.294396	-0.216881	0.400274
Q9NNW5	Q9NNW5	WD repeat-containing protein 6	WDR6	24	24	24	33.5	33.5	33.5	121.72	0	144.51	30	244210	265800	216990	210500	250620	214820	0.226597	0.268641	0.183	0.164314	0.246215	-0.68231
Q9GZS3	Q9GZS3	WD repeat-containing protein 61;WD repeat-containing protein 61, N-terminally processed	WDR61	17	17	17	67.9	67.9	67.9	33.58	0	273.8	64	871000	960360	777460	804660	896190	915520	0.966871	1.00982	0.927431	0.946437	0.987671	-0.320102
O43379	O43379	WD repeat-containing protein 62	WDR62	18	18	18	17.1	17.1	17.1	165.95	0	88.168	20	115400	123070	103660	101410	120750	106370	-0.2098	-0.175638	-0.247924	-0.261653	-0.178693	-0.36392
Q9Y4E6	Q9Y4E6	WD repeat-containing protein 7	WDR7	13	13	13	11.4	11.4	11.4	163.81	0	43.98	13	138980	137580	133350	127590	133550	141230	-0.101562	-0.11133	-0.101006	-0.127706	-0.120065	-1.22977
Q9NW82	Q9NW82	WD repeat-containing protein 70	WDR70	26	26	26	49.2	49.2	49.2	73.2	0	300.63	49	790530	808040	733940	686930	784610	716780	0.910438	0.910178	0.893828	0.854172	0.910299	0.520437
Q6P4I2	Q6P4I2	WD repeat-containing protein 73	WDR73	10	10	10	34.4	34.4	34.4	41.685	0	41.575	14	93426	104150	75883	73665	89134	78010	-0.332771	-0.27195	-0.429877	-0.448091	-0.355345	0.42041
Q6RFH5	Q6RFH5	WD repeat-containing protein 74	WDR74	20	20	20	70.9	70.9	70.9	42.441	0	260.36	68	582420	685530	560760	605670	568550	636970	0.732584	0.81531	0.736834	0.78074	0.722873	1.21452
Q8IWA0	Q8IWA0	WD repeat-containing protein 75	WDR75	31	31	31	46.9	46.9	46.9	94.498	0	323.31	88	1705800	1893900	1740100	1892400	1738200	1949700	1.35816	1.40165	1.3974	1.44524	1.37315	-1.127
Q9H967	Q9H967	WD repeat-containing protein 76	WDR76	12	12	12	20.6	20.6	20.6	69.768	0	43.219	23	139790	136210	128520	130660	122080	135820	-0.0981796	-0.117105	-0.122527	-0.113838	-0.172319	0.594739
Q9BQA1	Q9BQA1	Methylosome protein 50	WDR77	12	12	12	45.6	45.6	45.6	36.724	0	222.23	38	426160	471220	392420	363960	413230	400700	0.550732	0.599015	0.52861	0.483688	0.5372	0.520299
Q562E7	Q562E7	WD repeat-containing protein 81	WDR81	18	18	18	15.9	15.9	15.9	211.69	0	105.93	24	112340	111620	111780	105660	118300	115290	-0.225445	-0.231982	-0.203932	-0.237708	-0.190621	-1.53189
Q6UXN9	Q6UXN9	WD repeat-containing protein 82	WDR82	15	15	15	65.2	65.2	65.2	35.079	0	265.97	55	683670	718520	648560	634360	651060	673170	0.825893	0.842429	0.821687	0.807735	0.801727	0.69276
Q9BRX9	Q9BRX9	WD repeat domain-containing protein 83	WDR83	10	10	10	31.4	31.4	31.4	34.342	0	38.518	14	111690	118900	92064	101540	123560	112890	-0.228823	-0.195527	-0.317125	-0.260906	-0.165307	-2.58623
Q96FK6	Q96FK6	WD repeat-containing protein 89	WDR89	13	13	13	39.8	39.8	39.8	43.214	0	164.22	23	380710	427510	373310	401800	412860	479350	0.485079	0.542846	0.499489	0.541378	0.536678	-0.163736
A4D1P6	A4D1P6	WD repeat-containing protein 91	WDR91	13	13	13	22.5	22.5	22.5	83.343	0	60.569	14	116500	121200	114210	113000	136190	119410	-0.204277	-0.184472	-0.191387	-0.198535	-0.108674	0.406957
Q96MX6	Q96MX6	WD repeat-containing protein 92	WDR92	18	18	18	65.3	65.3	65.3	39.74	0	157.73	26	457670	473250	486280	451650	500450	444400	0.592259	0.601495	0.653706	0.609593	0.648634	-2.43701
Q8N9V3	Q8N9V3	WD repeat, SAM and U-box domain-containing protein 1	WDSUB1	3	3	3	12.4	12.4	12.4	52.817	0	39.183	3	26993	29462	25063	24602	32915	29056	-1.05557	-1.00053	-1.07609	-1.08776	-0.935034	-2.08343
Q8N5D0	Q8N5D0	WD and tetratricopeptide repeats protein 1	WDTC1	3	3	3	4.4	4.4	4.4	75.919	0	5.3576	5	13583	12197	13252	12603	16199	13859	-1.45537	-1.50939	-1.44781	-1.4779	-1.34758	0.0470732
Q96HA8	Q96HA8	Protein N-terminal glutamine amidohydrolase	WDYHV1	6	6	6	42.4	42.4	42.4	23.679	0	37.24	13	59268	53951	57607	52142	56762	60398	-0.597709	-0.651469	-0.590612	-0.649643	-0.617938	-0.392457
P30291	P30291	Wee1-like protein kinase	WEE1	9	9	9	19.3	19.3	19.3	71.597	0	75.672	10	54528	63194	56359	52673	56114	51700	-0.646235	-0.560227	-0.603388	-0.643733	-0.624619	-0.842913
O76024	O76024	Wolframin	WFS1	20	20	20	27	27	27	100.29	0	171.8	42	501550	403930	469570	510960	373550	605440	0.645558	0.51011	0.633308	0.681559	0.478456	1.12978
O96028	O96028	Histone-lysine N-methyltransferase NSD2	WHSC1	43	43	43	39.3	39.3	39.3	152.26	0	266.34	68	902910	866800	771280	837150	808950	930480	0.987818	0.950681	0.922775	0.969525	0.928076	0.210013
Q9BZ95	Q9BZ95	Histone-lysine N-methyltransferase NSD3	WHSC1L1	17	16	16	18.5	17.2	17.2	161.61	0	74.44	19	183250	170670	166830	184300	148950	194590	0.0594154	0.0130264	0.0296573	0.0867867	-0.0565601	0.419456
Q9BRP8	Q9BRP8	Partner of Y14 and mago	WIBG	8	8	8	57.8	57.8	57.8	22.655	0	92.79	22	197980	200590	185050	184160	195740	181070	0.104425	0.106228	0.0901194	0.0863433	0.102399	0.67827
Q8TF74	Q8TF74	WAS/WASL-interacting protein family member 2	WIPF2	14	14	14	50.5	50.5	50.5	46.288	0	95.402	20	208940	215930	193230	191440	206160	212590	0.135792	0.148747	0.115352	0.108956	0.132579	-0.0615484
Q9Y4P8	Q9Y4P8	WD repeat domain phosphoinositide-interacting protein 2	WIPI2	8	8	8	25.6	25.6	25.6	49.408	0	102.15	9	151120	137540	132800	114010	145190	117290	-0.0528103	-0.111498	-0.103417	-0.193344	-0.0714377	0.420789
O95785	O95785	Protein Wiz	WIZ	21	21	21	19.5	19.5	19.5	178.67	0	138.97	36	344140	338210	329190	371890	315040	419610	0.426287	0.407651	0.426122	0.496259	0.379329	-0.684324
Q5T9L3	Q5T9L3	Protein wntless homolog	WLS	11	11	11	22.4	22.4	22.4	62.253	0	51.358	11	209730	166160	206380	227350	146440	218760	0.137988	-0.00242616	0.153757	0.209229	-0.0664495	0.709405
Q9H4A3;Q96J92	Q9H4A3	Serine/threonine-protein kinase WNK1	WNK1	32	32	28	15.7	15.7	14	250.79	0	223.21	50	471810	463290	416870	364400	456830	388150	0.609973	0.589222	0.563867	0.484392	0.595568	0.34505
Q9Y3S1	Q9Y3S1	Serine/threonine-protein kinase WNK2	WNK2	8	5	5	4	2.7	2.7	242.67	0	11.8	5	9564.7	9354.6	9270	11067	11339	9261.1	-1.65955	-1.66248	-1.65627	-1.55371	-1.55515	-0.839582
Q9BYP7	Q9BYP7	Serine/threonine-protein kinase WNK3	WNK3	10	7	6	7	5.3	4.9	198.41	0	27.474	7	63954	61596	57443	51883	67045	58557	-0.55341	-0.575005	-0.592275	-0.652548	-0.521054	0.708123
P41221;Q9H1J7	P41221	Protein Wnt-5a	WNT5A	8	8	8	27.9	27.9	27.9	42.339	0	43.01	9	31752	32568	35401	39200	30537	36707	-0.961039	-0.942703	-0.874636	-0.816046	-0.97867	-1.05188
Q9BUR4	Q9BUR4	Telomerase Cajal body protein 1	WRAP53	12	12	12	35.9	35.9	35.9	59.309	0	169.9	21	127460	138470	122760	124970	132650	139250	-0.151935	-0.10761	-0.149274	-0.139807	-0.124	-1.68219
Q9P2S5	Q9P2S5	WD repeat-containing protein WRAP73	WRAP73	6	6	6	19.6	19.6	19.6	51.588	0	34.746	7	76086	81005	73252	73576	79522	76528	-0.45229	-0.41696	-0.450461	-0.448796	-0.421743	0.864414
O00258	O00258	Tail-anchored protein insertion receptor WRB	WRB	2	2	2	13.2	13.2	13.2	19.779	0	9.0547	2	1103.3	310.05	1096.3	1544	718.37	692.11	-2.91687	-3.62822	-2.90158	-2.70251	-3.1606	0.947843
Q14191	Q14191	Werner syndrome ATP-dependent helicase	WRN	11	11	11	10.5	10.5	10.5	162.46	0	46.197	14	121980	124860	119490	127400	129290	128200	-0.177517	-0.167305	-0.165024	-0.128575	-0.138929	0.72079
Q96S55	Q96S55	ATPase WRNIP1	WRNIP1	12	12	12	21.8	21.8	21.8	72.132	0	59.966	15	120930	130880	75927	81871	94113	103030	-0.182551	-0.140137	-0.429539	-0.386489	-0.323716	-1.59065
P19544	P19544	Wilms tumor protein	WT1	4	4	4	11.4	11.4	11.4	49.188	0	6.8293	4	26437	31382	30738	32429	27891	31853	-1.06769	-0.964107	-0.957025	-0.926647	-1.03141	-0.374052
Q15007	Q15007	Pre-mRNA-splicing regulator WTAP	WTAP	18	18	18	44.7	44.7	44.7	44.243	0	201.25	60	707520	772060	694420	770500	773510	872470	0.845855	0.883897	0.861541	0.921135	0.902008	0.0281631
Q8IX03	Q8IX03	Protein KIBRA	WWC1	6	5	5	8.5	7.8	7.8	125.3	0	16.198	6	16601	20942	14564	16917	15903	15061	-1.33856	-1.19749	-1.39274	-1.3062	-1.35832	-0.0769501
Q6AWC2	Q6AWC2	Protein WWC2	WWC2	16	16	15	13.8	13.8	13.2	133.89	0	43.56	21	207980	229230	217690	214120	218970	207820	0.133111	0.183235	0.184879	0.17426	0.167657	-1.18136
Q9NZC7	Q9NZC7	WW domain-containing oxidoreductase	WWOX	7	7	7	24.2	24.2	24.2	46.676	0	24.827	9	54997	55245	56485	62762	68510	75699	-0.641249	-0.637793	-0.602085	-0.541518	-0.508476	-0.664305
Q9H0M0	Q9H0M0	NEDD4-like E3 ubiquitin-protein ligase WWP1	WWP1	7	4	4	8.5	5.7	5.7	105.2	0	13.431	4	10191	10898	11166	11789	12543	12205	-1.62263	-1.57436	-1.54772	-1.51685	-1.49642	-0.0396902
O00308	O00308	NEDD4-like E3 ubiquitin-protein ligase WWP2	WWP2	14	12	11	19.9	17.9	17	98.911	0	93.573	18	144550	162120	136570	136880	141010	158560	-0.0786867	-0.0166284	-0.0870886	-0.0867126	-0.0884363	-0.614907
Q9GZV5	Q9GZV5	WW domain-containing transcription regulator protein 1	WWTR1	5	5	5	16.8	16.8	16.8	44.101	0	4.7655	6	36098	42723	32492	31691	39933	39802	-0.88636	-0.786103	-0.924654	-0.940074	-0.822569	-0.399945
Q9HCS7	Q9HCS7	Pre-mRNA-splicing factor SYF1	XAB2	43	43	43	60.8	60.8	60.8	100.01	0	323.31	99	1175600	1195600	1126700	1172600	1172300	1323500	1.14145	1.13624	1.14385	1.16607	1.14395	0.115809
Q9HD64	Q9HD64	X antigen family member 1	XAGE1A	4	4	4	53.1	53.1	53.1	9.0777	0	16.066	8	36936	42744	42889	38024	40068	49143	-0.873	-0.78582	-0.76271	-0.833812	-0.820605	-0.144549
Q96GT9	Q96GT9	X antigen family member 2	XAGE2	2	2	2	47.7	47.7	47.7	12.354	0	42.112	7	15099	15973	22229	20565	23066	23426	-1.39377	-1.35377	-1.14608	-1.1923	-1.14194	0.338198
P98170	P98170	E3 ubiquitin-protein ligase XIAP	XIAP	12	12	12	35	35	35	56.684	0	107.63	15	146970	159290	136700	131570	154740	133420	-0.0690207	-0.0267893	-0.0865333	-0.10979	-0.0343695	-1.3098
P23025	P23025	DNA repair protein complementing XP-A cells	XPA	6	6	6	40.3	40.3	40.3	31.368	0	66.75	8	110030	124280	103030	95542	100920	94634	-0.23754	-0.169992	-0.25148	-0.296419	-0.283081	-0.177852
Q01831	Q01831	DNA repair protein complementing XP-C cells	XPC	5	5	5	7.1	7.1	7.1	105.95	0	17.809	6	36356	28668	37066	37217	34239	43094	-0.882214	-1.0163	-0.847826	-0.846324	-0.912086	1.03351
Q9NQW7	Q9NQW7	Xaa-Pro aminopeptidase 1	XPNPEP1	25	25	24	50.6	50.6	49.4	69.917	0	290.68	55	664070	655660	621370	524510	628560	501040	0.80896	0.789605	0.796704	0.696825	0.781261	0.246173
Q9NQH7	Q9NQH7	Probable Xaa-Pro aminopeptidase 3	XPNPEP3	11	11	11	26.8	26.8	26.8	57.033	0	79.682	18	156010	150080	181360	197620	202560	236770	-0.034271	-0.0611538	0.0783702	0.127487	0.122329	-0.258704
O14980	O14980	Exportin-1	XPO1	55	55	55	57.6	57.6	57.6	123.38	0	323.31	197	3590400	3681400	3237100	3068100	3406300	3257800	1.79142	1.78515	1.75949	1.72708	1.76463	-1.21236
Q9C0E2	Q9C0E2	Exportin-4	XPO4	18	18	18	19	19	19	130.14	0	140	25	198450	208070	176240	167680	185210	178820	0.105805	0.127353	0.0616652	0.031663	0.0702222	-0.381044
Q9HAV4	Q9HAV4	Exportin-5	XPO5	55	55	55	53	53	53	136.31	0	323.31	157	2486300	2661600	2145700	2058300	2261900	2252800	1.5775	1.59799	1.51962	1.49425	1.52639	-1.28616
Q96QU8	Q96QU8	Exportin-6	XPO6	9	9	9	11.1	11.1	11.1	128.88	0	34.767	11	52106	50318	52971	47604	46316	53901	-0.672684	-0.691693	-0.639553	-0.702752	-0.736283	0.320261
Q9UIA9	Q9UIA9	Exportin-7	XPO7	41	41	40	46.6	46.6	45.5	123.91	0	323.31	72	860730	878700	720850	670420	804940	718840	0.959966	0.958548	0.88333	0.839982	0.925185	1.41711
O43592	O43592	Exportin-T	XPOT	26	26	26	37.7	37.7	37.7	109.96	0	289	51	651180	722330	560920	527680	633970	571480	0.797548	0.845481	0.737001	0.70034	0.786249	-1.70212
Q9UBH6	Q9UBH6	Xenotropic and polytropic retrovirus receptor 1	XPR1	13	13	13	23.6	23.6	23.6	81.534	0	111.03	15	270280	257550	271800	301600	223800	309040	0.285645	0.250448	0.314374	0.374067	0.180353	-1.03102
P18887	P18887	DNA repair protein XRCC1	XRCC1	20	20	20	41.2	41.2	41.2	69.476	0	155.25	43	483130	467790	421040	417500	476290	485130	0.623775	0.594799	0.569674	0.563736	0.619842	1.50629
O43543	O43543	DNA repair protein XRCC2	XRCC2	2	2	2	8.2	8.2	8.2	31.956	0.00070998	2.1489	2	889.82	1174.6	930.62	1125	894.89	1244.1	-3.04206	-2.8597	-2.99715	-2.88716	-3.03275	0.735458
O43542	O43542	DNA repair protein XRCC3	XRCC3	5	5	5	17.6	17.6	17.6	37.849	0	26.104	5	39648	44328	32393	34591	37302	39557	-0.831752	-0.764825	-0.926434	-0.889003	-0.862229	-1.17713
Q13426	Q13426	DNA repair protein XRCC4	XRCC4	8	8	8	28	28	28	38.286	0	74.153	13	173170	184050	181660	178840	215150	199730	0.0264783	0.0565753	0.0793342	0.069246	0.157416	0.453279
P13010	P13010	X-ray repair cross-complementing protein 5	XRCC5	51	51	51	71.2	71.2	71.2	82.704	0	323.31	394	6073300	6211400	5290400	5142700	6238400	5688700	2.09742	2.08697	2.04603	2.02835	2.11673	-2.41635
P12956	P12956	X-ray repair cross-complementing protein 6	XRCC6	51	51	51	65.4	65.4	65.4	69.842	0	323.31	445	7179600	7161800	6410000	6368200	7288200	7457000	2.19484	2.16912	2.15801	2.15301	2.20724	0.523819
Q8IZH2	Q8IZH2	5-3 exoribonuclease 1	XRN1	20	20	20	15.4	15.4	15.4	194.1	0	81.455	30	281640	303450	257320	256830	278610	292930	0.309612	0.345076	0.282439	0.280343	0.307822	0.215626
Q9H0D6	Q9H0D6	5-3 exoribonuclease 2	XRN2	44	44	44	56.4	56.4	56.4	108.58	0	323.31	131	1777400	2044800	1770800	1860900	1898500	2019100	1.3821	1.44588	1.4076	1.43545	1.42448	0.497784
O75191	O75191	Xylulose kinase	XYLB	11	11	11	31	31	31	58.382	0	91.685	18	236490	241480	201000	180030	209630	172970	0.207896	0.213274	0.138349	0.0731139	0.142292	1.71219
Q9H1B5	Q9H1B5	Xylosyltransferase 2	XYLT2	4	4	4	7.1	7.1	7.1	96.766	0	12.853	7	33028	33898	32655	37419	34918	38152	-0.938103	-0.919608	-0.921735	-0.843167	-0.900659	1.81949
Q9NRH1	Q9NRH1	Yae1 domain-containing protein 1	YAE1D1	4	4	4	28.8	28.8	28.8	25.299	0	20.533	4	38868	47862	35663	32695	35263	27662	-0.843319	-0.720566	-0.870335	-0.921882	-0.894938	0.517871
Q8IY57	Q8IY57	YY1-associated factor 2	YAF2	2	2	2	28.3	28.3	28.3	19.901	0	16.867	7	34062	34438	35260	34082	37301	44489	-0.920157	-0.910489	-0.876964	-0.897649	-0.862244	0.504695
P46937	P46937	Transcriptional coactivator YAP1	YAP1	18	18	17	52.8	52.8	51.2	54.461	0	323.31	48	399650	444360	361760	351720	404110	410010	0.513343	0.565151	0.481156	0.463735	0.524213	0.916435
P54577	P54577	Tyrosine--tRNA ligase, cytoplasmic;Tyrosine--tRNA ligase, cytoplasmic, N-terminally processed	YARS	45	45	45	78.4	78.4	78.4	59.143	0	323.31	177	2773600	3040000	2269000	1987800	2410900	1996200	1.64116	1.67469	1.55221	1.47392	1.56351	-0.0118141
Q9Y2Z4	Q9Y2Z4	Tyrosine--tRNA ligase, mitochondrial	YARS2	19	19	19	54.1	54.1	54.1	53.198	0	276.94	56	1140600	1115400	1233400	1449700	1181500	1664800	1.12386	1.09618	1.19663	1.2898	1.1485	0.444134
P58557	P58557	Putative ribonuclease	YBEY	2	2	2	12	12	12	19.298	0	6.5499	3	20372	17956	22789	23557	25571	28026	-1.2194	-1.28625	-1.13157	-1.11308	-1.08194	-0.584329
P67809	P67809	Nuclease-sensitive element-binding protein 1	YBX1	18	13	13	53.7	46.3	46.3	35.924	0	323.31	190	897910	1036000	768890	760050	813490	735280	0.984585	1.05357	0.920965	0.91317	0.931333	0.209542
Q9Y2T7	Q9Y2T7	Y-box-binding protein 2	YBX2	9	5	5	29.7	18.7	18.7	38.517	0	19.663	6	4726.2	5709.1	5229.2	4624.4	5543.7	5061.6	-2.06995	-1.9474	-1.99024	-2.06268	-1.97154	0.854439
P16989	P16989	Y-box-binding protein 3	YBX3	19	19	13	57.8	57.8	42.7	40.089	0	323.31	117	1045000	1217200	947360	918040	972410	911810	1.0729	1.14657	1.04272	1.02332	1.03517	0.0934123
A8MPS7	A8MPS7	Carbohydrate deacetylase	YDJC	3	3	3	10.8	10.8	10.8	34.466	0	4.7743	3	11461	13201	10693	8970.1	14708	11039	-1.55426	-1.46375	-1.57297	-1.67624	-1.40377	-0.170502
Q9ULM3	Q9ULM3	YEATS domain-containing protein 2	YEATS2	22	22	22	24.7	24.7	24.7	150.78	0	103.6	27	138990	145570	131300	141220	142720	163550	-0.101521	-0.0787582	-0.110043	-0.0685065	-0.0814225	0.5938
O95619	O95619	YEATS domain-containing protein 4	YEATS4	9	9	9	40.5	40.5	40.5	26.499	0	122.68	12	303370	298440	308190	334370	325070	369590	0.35288	0.335471	0.387669	0.434229	0.397566	-0.633814
P07947;P06241;P06239	P07947	Tyrosine-protein kinase Yes	YES1	18	16	12	40.9	39.6	31.3	60.801	0	131.37	30	548340	439840	623430	669920	451810	656830	0.697481	0.559252	0.798635	0.839547	0.589138	1.03499
O95070	O95070	Protein YIF1A	YIF1A	3	3	3	13	13	13	32.011	0	39.357	15	69896	65761	80208	87831	73231	104080	-0.501689	-0.537253	-0.397543	-0.345502	-0.469699	0.636325
Q5BJH7	Q5BJH7	Protein YIF1B	YIF1B	8	8	8	46.2	46.2	46.2	34.435	0	85.108	11	76549	79892	73533	81050	75024	91279	-0.448758	-0.424943	-0.448228	-0.392367	-0.455624	-0.0870427
Q9Y548	Q9Y548	Protein YIPF1	YIPF1	4	4	4	11.4	11.4	11.4	34.276	0	28.12	4	45523	45252	49677	50031	47678	55326	-0.751312	-0.752921	-0.677004	-0.673748	-0.719419	0.406402
Q9BWQ6	Q9BWQ6	Protein YIPF2	YIPF2	3	3	2	23.4	23.4	14.2	35.151	0	33.619	6	13083	10397	10932	12460	9623.7	14738	-1.4772	-1.60152	-1.56007	-1.48456	-1.65059	-0.142816
Q9GZM5	Q9GZM5	Protein YIPF3;Protein YIPF3, 36 kDa form III	YIPF3	6	6	6	21.4	21.4	21.4	38.247	0	58.397	13	187130	182820	163910	182200	183040	237650	0.0716129	0.0527062	0.0193571	0.0801018	0.0633646	-0.487911
Q9BSR8	Q9BSR8	Protein YIPF4	YIPF4	3	3	3	12.7	12.7	12.7	27.082	0	32.197	5	108470	96445	93334	99907	95623	125760	-0.245853	-0.316297	-0.309133	-0.270363	-0.314454	-0.273622
Q969M3	Q969M3	Protein YIPF5	YIPF5	3	3	3	22.2	22.2	22.2	27.989	0	29.081	10	58811	49610	61332	72373	52802	82620	-0.602215	-0.699869	-0.554062	-0.458412	-0.660019	-1.85441
Q96EC8	Q96EC8	Protein YIPF6	YIPF6	2	2	2	9.3	9.3	9.3	26.256	0	17.654	3	13089	12588	13666	15789	15478	17114	-1.47693	-1.49118	-1.42986	-1.34645	-1.37408	0.143836
O15498	O15498	Synaptobrevin homolog YKT6	YKT6	12	12	12	59.6	59.6	59.6	22.417	0	79.036	21	221680	199350	211880	194850	200670	206470	0.170248	0.102651	0.169099	0.119254	0.116874	0.0143259
P49750	P49750	YLP motif-containing protein 1	YLPM1	86	86	86	45.9	45.9	45.9	241.64	0	323.31	214	1946900	2025100	2334700	2620000	2372100	2908200	1.43513	1.4403	1.56886	1.63499	1.55407	-2.28995
Q96TA2	Q96TA2	ATP-dependent zinc metalloprotease YME1L1	YME1L1	23	23	23	36.4	36.4	36.4	86.454	0	323.31	68	1171800	1097900	1255600	1407000	986970	1531900	1.13957	1.08705	1.20704	1.27236	1.04382	-0.0522546
Q5VVQ6	Q5VVQ6	Ubiquitin thioesterase OTU1	YOD1	3	3	3	10.3	10.3	10.3	38.322	0	3.1188	3	16272	17364	15940	15439	13886	16252	-1.35022	-1.30559	-1.34008	-1.35952	-1.43724	-0.169821
P62699	P62699	Protein yippee-like 5	YPEL5	6	6	6	58.7	58.7	58.7	13.841	0	34.187	9	112720	116010	93576	86261	109890	97183	-0.223479	-0.209725	-0.307623	-0.356022	-0.233532	0.489201
Q86U90	Q86U90	YrdC domain-containing protein, mitochondrial	YRDC	10	10	10	49.5	49.5	49.5	29.328	0	94.761	19	104910	121310	94727	94052	93166	92029	-0.26528	-0.183949	-0.300491	-0.305587	-0.3296	1.21123
Q96MU7	Q96MU7	YTH domain-containing protein 1	YTHDC1	15	15	15	22	22	22	84.699	0	236.04	29	319450	350180	339880	316350	349690	320050	0.382947	0.427719	0.444763	0.401916	0.440048	-1.01157
Q9H6S0	Q9H6S0	Probable ATP-dependent RNA helicase YTHDC2	YTHDC2	30	30	30	29.4	29.4	29.4	160.25	0	172.09	40	389580	405470	361290	356970	361980	377820	0.498486	0.512306	0.480397	0.472377	0.460149	0.713404
Q9BYJ9	Q9BYJ9	YTH domain-containing family protein 1	YTHDF1	17	11	11	34.7	25.4	25.4	60.873	0	79.358	26	357560	403130	323570	314950	340070	316100	0.448557	0.508966	0.416077	0.399329	0.423817	-0.080243
Q9Y5A9	Q9Y5A9	YTH domain-containing family protein 2	YTHDF2	17	17	13	35.2	35.2	30.9	62.333	0	161.93	39	552990	634690	513490	486250	530270	487560	0.702398	0.770849	0.685466	0.652647	0.682313	0.19209
Q7Z739	Q7Z739	YTH domain-containing family protein 3	YTHDF3	17	14	11	38.8	34.5	28.7	63.86	0	182.96	29	404460	422000	372030	353360	385030	367210	0.520307	0.535361	0.497485	0.466448	0.49607	0.220884
P31946	P31946	14-3-3 protein beta/alpha;14-3-3 protein beta/alpha, N-terminally processed	YWHAB	16	9	9	64.6	51.2	51.2	28.082	0	323.31	80	806360	877000	768240	652850	873920	678240	0.921981	0.957432	0.920471	0.824493	0.973029	1.28958
P62258	P62258	14-3-3 protein epsilon	YWHAE	26	26	23	77.6	77.6	74.5	29.174	0	323.31	345	4948100	4931800	4664400	4014600	4885000	4240300	1.97814	1.95387	1.97257	1.88391	1.97443	1.3115
P61981	P61981	14-3-3 protein gamma;14-3-3 protein gamma, N-terminally processed	YWHAG	18	15	13	77.7	74.5	68	28.302	0	294.91	80	1042900	1049400	1006100	893690	1024900	922170	1.07173	1.06098	1.07781	1.00764	1.06576	0.397014
Q04917	Q04917	14-3-3 protein eta	YWHAH	22	19	19	65.9	61.8	61.8	28.218	0	323.31	96	1511300	1514400	1380500	1210700	1445100	1316300	1.28769	1.27262	1.26236	1.18472	1.26569	-1.56043
P27348	P27348	14-3-3 protein theta	YWHAQ	19	14	14	62.9	55.9	55.9	27.764	0	323.31	123	1518400	1544400	1373100	1144700	1479100	1193400	1.29042	1.28394	1.25922	1.15203	1.27922	-0.0357539
P63104	P63104	14-3-3 protein zeta/delta	YWHAZ	19	16	14	68.6	61.2	57.6	27.745	0	323.31	220	3970300	4302100	3956700	3361300	4716400	3557500	1.84997	1.87505	1.87658	1.78031	1.95399	-0.919558
P25490;Q96MM3	P25490	Transcriptional repressor protein YY1	YY1	9	9	7	29	29	24.9	44.712	0	139.12	21	164130	145910	154820	151360	123370	146230	-0.00473335	-0.0774126	-0.013924	-0.0280611	-0.166202	0.825868
Q9H869	Q9H869	YY1-associated protein 1	YY1AP1	7	4	4	13.4	8.9	8.9	87.943	0	33.126	5	40194	45523	40698	42471	40645	45583	-0.823789	-0.749476	-0.793297	-0.7693	-0.812285	1.05935
O15391	O15391	Transcription factor YY2	YY2	3	1	1	8.9	4.3	4.3	41.347	0	7.0021	12	152620	139060	129250	136850	134240	165340	-0.0470602	-0.105157	-0.119223	-0.0868399	-0.117067	0.475216
Q8N4Q0	Q8N4Q0	Zinc-binding alcohol dehydrogenase domain-containing protein 2	ZADH2	11	11	11	39.8	39.8	39.8	40.14	0	54.444	18	255740	234780	217930	231450	240870	270090	0.253453	0.197039	0.185522	0.219654	0.223125	-1.86579
Q9NYL2	Q9NYL2	Mitogen-activated protein kinase kinase kinase MLT	ZAK	21	21	21	35.6	35.6	35.6	91.154	0	139.44	32	496070	545720	400870	371430	463740	416620	0.639163	0.683706	0.541038	0.495538	0.604303	-0.68231
O75132	O75132	Zinc finger BED domain-containing protein 4	ZBED4	6	6	6	6.5	6.5	6.5	130.32	0	30.759	6	51216	49128	53593	49524	52514	59063	-0.682714	-0.705502	-0.632743	-0.679689	-0.663202	-0.105249
Q49AG3	Q49AG3	Zinc finger BED domain-containing protein 5	ZBED5	3	3	3	4.9	4.9	4.9	78.91	0.00047591	2.3444	3	9375.8	10269	8268.4	9119.4	7993.3	8770.9	-1.67116	-1.60867	-1.72297	-1.66661	-1.7586	-0.666662
P86452	P86452	Zinc finger BED domain-containing protein 6	ZBED6	3	3	3	2.7	2.7	2.7	109.97	0	4.4841	3	5419	4828.5	4800.2	5128.1	6921.9	5670.1	-1.99031	-2.04406	-2.04017	-2.00238	-1.84234	-1.79233
Q9Y2K1	Q9Y2K1	Zinc finger and BTB domain-containing protein 1	ZBTB1	8	8	8	15.4	15.4	15.4	82.015	0	29.805	9	85959	79693	70482	72195	77023	83249	-0.381264	-0.426381	-0.472947	-0.459848	-0.440323	-0.79158
Q96DT7	Q96DT7	Zinc finger and BTB domain-containing protein 10	ZBTB10	12	12	12	22.7	22.7	22.7	94.893	0	102.61	18	120140	114160	115080	117290	108520	131870	-0.186366	-0.219	-0.18696	-0.176801	-0.240832	-1.08254
O95625	O95625	Zinc finger and BTB domain-containing protein 11	ZBTB11	8	8	8	10.8	10.8	10.8	119.38	0	21.65	10	34887	35032	27371	26010	27904	25365	-0.906225	-0.900622	-1.0247	-1.0553	-1.03114	-0.05422
O43829	O43829	Zinc finger and BTB domain-containing protein 14	ZBTB14	7	7	7	24.5	24.5	24.5	50.956	0	38.525	8	77089	67903	77234	67170	69286	73331	-0.444666	-0.518759	-0.419583	-0.501927	-0.501923	-2.87647
Q13105	Q13105	Zinc finger and BTB domain-containing protein 17	ZBTB17	4	4	4	5.4	5.4	5.4	87.927	0	13.068	4	23456	21290	24214	25515	18436	27615	-1.13733	-1.18798	-1.09619	-1.06651	-1.27231	0.151662
Q8N680	Q8N680	Zinc finger and BTB domain-containing protein 2	ZBTB2	8	8	8	24.1	24.1	24.1	57.336	0	61.821	9	86471	88142	75381	83746	90151	93334	-0.377807	-0.36824	-0.433749	-0.373281	-0.348743	-0.92244
Q9HC78	Q9HC78	Zinc finger and BTB domain-containing protein 20	ZBTB20	5	5	5	9	9	9	81.082	0	11.658	5	21694	15489	19273	20681	14911	19905	-1.18279	-1.37152	-1.22932	-1.18902	-1.39579	-1.67378
Q9ULJ3	Q9ULJ3	Zinc finger and BTB domain-containing protein 21	ZBTB21	16	16	16	21	21	21	118.87	0	65.072	21	147900	153950	131700	133890	130230	146550	-0.0653487	-0.046464	-0.10827	-0.0995942	-0.134714	0.836775
Q86T24	Q86T24	Transcriptional regulator Kaiso	ZBTB33	4	4	4	11	11	11	74.484	0	48.618	5	44921	44236	40698	40095	45591	45793	-0.759062	-0.766023	-0.793297	-0.802878	-0.745464	0.0103166
Q9NUA8	Q9NUA8	Zinc finger and BTB domain-containing protein 40	ZBTB40	14	14	14	14.9	14.9	14.9	138.12	0	47.284	14	148810	145040	136210	126680	129900	145820	-0.0617783	-0.0808629	-0.0886279	-0.131881	-0.13619	0.1706
O43298	O43298	Zinc finger and BTB domain-containing protein 43	ZBTB43	3	3	3	7.1	7.1	7.1	52.63	0	4.9749	3	5764.3	5424.5	5547.2	6068.2	4985.3	5325.9	-1.95435	-1.9769	-1.9558	-1.9042	-2.03332	0.617253
Q8NCP5	Q8NCP5	Zinc finger and BTB domain-containing protein 44	ZBTB44	3	3	3	8.8	8.8	8.8	63.847	0	7.675	3	6930.1	6371.6	4390.2	4629	5633.6	4773.7	-1.84712	-1.88405	-2.09225	-2.0621	-1.96218	-0.17091
Q9UFB7	Q9UFB7	Zinc finger and BTB domain-containing protein 47	ZBTB47	1	1	1	1.2	1.2	1.2	82.759	0.00082674	2.0783	1	9765.6	8770	9127.9	9187.9	9119.4	9134.5	-1.64745	-1.69971	-1.66528	-1.66224	-1.68191	-0.414284
O15062	O15062	Zinc finger and BTB domain-containing protein 5	ZBTB5	2	2	2	3.2	3.2	3.2	74.277	0	6.0145	2	22900	18274	18321	19504	17022	21423	-1.1513	-1.27612	-1.25887	-1.2232	-1.31875	0.626059
O95365	O95365	Zinc finger and BTB domain-containing protein 7A	ZBTB7A	12	12	12	32.7	32.7	32.7	61.438	0	56.607	16	138080	131620	131830	135030	126920	153090	-0.105344	-0.136883	-0.107694	-0.094649	-0.149695	-0.623745
O15156	O15156	Zinc finger and BTB domain-containing protein 7B	ZBTB7B	4	4	4	8.7	8.7	8.7	58.026	0	23.395	4	23791	21813	25302	26639	23814	28224	-1.12908	-1.17397	-1.07055	-1.04136	-1.12337	-1.10217
Q8IWT0	Q8IWT0	Protein archease	ZBTB8OS	3	3	3	23.4	23.4	23.4	19.491	0	7.8474	3	36559	36529	29583	28927	31595	30232	-0.878972	-0.876478	-0.979367	-0.993301	-0.958851	1.40863
Q96C00	Q96C00	Zinc finger and BTB domain-containing protein 9	ZBTB9	2	2	2	5.3	5.3	5.3	50.602	0	18.072	2	21618	20197	20342	20718	16863	20423	-1.18484	-1.21839	-1.19783	-1.18798	-1.32421	-0.0469832
Q96GY0	Q96GY0	Zinc finger C2HC domain-containing protein 1A	ZC2HC1A	3	3	3	9.5	9.5	9.5	35.092	0	4.1696	3	1975.9	2787.1	2278	1473.2	2581.6	1128.5	-2.57764	-2.36114	-2.47496	-2.72988	-2.41625	1.08073
O75152	O75152	Zinc finger CCCH domain-containing protein 11A	ZC3H11A	32	32	24	45.3	45.3	32.8	89.13	0	323.31	85	1028700	965640	1094300	1312900	971000	1437200	1.06375	1.01299	1.12683	1.23199	1.03432	-1.02078
A0A1B0GTU1	A0A1B0GTU1		ZC3H11B	9	1	1	14.8	2.2	2.2	88.936	0.0025469	1.4913	1	13610	11910	14072	17108	12695	20019	-1.45421	-1.52313	-1.41279	-1.29965	-1.48942	-1.60477
Q9C0D7	Q9C0D7	Probable ribonuclease ZC3H12C	ZC3H12C	2	1	1	2.9	1.8	1.8	99.339	0.00011988	2.6455	1	4616.9	5159.7	5456.4	5869.5	5087.7	5922.1	-2.08357	-2.00578	-1.96543	-1.92362	-2.02149	-2.11305
Q5T200	Q5T200	Zinc finger CCCH domain-containing protein 13	ZC3H13	24	24	23	15.8	15.8	15.8	196.63	0	217.74	43	518720	531460	518140	571420	526990	642450	0.665154	0.668429	0.690724	0.746787	0.678703	0.860792
Q6PJT7	Q6PJT7	Zinc finger CCCH domain-containing protein 14	ZC3H14	39	39	39	59.8	59.8	59.8	82.875	0	323.31	92	940560	1064400	945530	1043000	1020600	1121500	1.0116	1.06917	1.0416	1.09776	1.06331	1.07681
Q8WU90	Q8WU90	Zinc finger CCCH domain-containing protein 15	ZC3H15	24	24	24	45.8	45.8	45.8	48.602	0	323.31	65	1616400	1823100	1549000	1523800	1482800	1613600	1.32683	1.37967	1.32954	1.31888	1.28068	0.431047
Q86VM9	Q86VM9	Zinc finger CCCH domain-containing protein 18	ZC3H18	22	22	22	31.8	31.8	31.8	106.38	0	175.98	46	394140	404700	414520	392570	411090	378460	0.505261	0.511209	0.56057	0.527824	0.534179	0.789439
Q9UPT8	Q9UPT8	Zinc finger CCCH domain-containing protein 4	ZC3H4	25	25	25	33.7	33.7	33.7	140.26	0	323.31	55	639210	671210	618530	622500	654270	666830	0.786748	0.80313	0.794031	0.796727	0.804589	0.556312
Q8IWR0	Q8IWR0	Zinc finger CCCH domain-containing protein 7A	ZC3H7A	25	25	24	38.4	38.4	36.8	110.54	0	164.96	30	374820	400040	357190	354520	372780	370710	0.476002	0.504527	0.47374	0.468359	0.477256	-2.18846
Q9UGR2	Q9UGR2	Zinc finger CCCH domain-containing protein 7B	ZC3H7B	21	20	20	30.7	29.1	29.1	109.86	0	131.89	26	261230	290520	239710	238310	255920	241590	0.265818	0.319951	0.241087	0.23669	0.258392	-2.2036
Q8N5P1	Q8N5P1	Zinc finger CCCH domain-containing protein 8	ZC3H8	8	8	8	36.8	36.8	36.8	33.575	0	52.003	11	196500	241940	201170	224760	214160	207720	0.100056	0.214372	0.138842	0.202547	0.154733	-0.475391
Q7Z2W4	Q7Z2W4	Zinc finger CCCH-type antiviral protein 1	ZC3HAV1	40	40	39	55.9	55.9	55	101.43	0	323.31	95	923470	940130	836490	897710	862240	921840	1.00093	0.997539	0.97012	1.01026	0.965199	0.168324
Q96H79	Q96H79	Zinc finger CCCH-type antiviral protein 1-like	ZC3HAV1L	10	10	10	51.3	51.3	51.3	32.962	0	132.6	14	139970	145170	126660	119390	132660	120900	-0.09743	-0.0803457	-0.131031	-0.166451	-0.123956	-0.737963
Q86WB0	Q86WB0	Nuclear-interacting partner of ALK	ZC3HC1	20	20	20	57.2	57.2	57.2	55.261	0	179.31	37	369130	357460	352590	360680	345860	394560	0.467096	0.439591	0.466178	0.478407	0.43364	-1.68036
Q9NQZ6	Q9NQZ6	Zinc finger C4H2 domain-containing protein	ZC4H2	3	3	3	12.1	12.1	12.1	26.244	0	3.9854	3	16147	15297	19552	16254	18097	19575	-1.3547	-1.37872	-1.22094	-1.32952	-1.28311	-1.03505
Q8TBK6	Q8TBK6	Zinc finger CCHC domain-containing protein 10	ZCCHC10	2	2	2	7.8	7.8	7.8	20.966	0	28.165	5	22008	23546	21469	21051	23018	21882	-1.17443	-1.12986	-1.16638	-1.17868	-1.14315	-0.688496
Q5TAX3	Q5TAX3	Terminal uridylyltransferase 4	ZCCHC11	23	23	22	17.6	17.6	17	185.16	0	90.083	25	234710	240790	213060	207920	223750	221760	0.203498	0.211623	0.172339	0.157121	0.180223	1.35328
Q8WYQ9	Q8WYQ9	Zinc finger CCHC domain-containing protein 14	ZCCHC14	2	2	2	2.8	2.8	2.8	100.04	0.0035772	1.408	2	391.49	261.96	613.28	454.6	618.71	383	-3.52004	-3.72547	-3.24042	-3.41568	-3.2475	0.60663
Q9NP64	Q9NP64	Nucleolar protein of 40 kDa	ZCCHC17	7	7	7	29.5	29.5	29.5	27.569	0	53.816	10	172930	186140	165210	156940	175670	149770	0.0256709	0.0630906	0.0239658	-0.00694549	0.03945	0.306311
Q9C0B9	Q9C0B9	Zinc finger CCHC domain-containing protein 2	ZCCHC2	4	4	4	7.3	7.3	7.3	125.93	0	17.997	5	28954	32758	26178	28618	26692	29837	-1.01474	-0.939347	-1.0507	-0.999565	-1.05698	0.486669
Q8N2G6	Q8N2G6	Zinc finger CCHC domain-containing protein 24	ZCCHC24	2	2	2	11.2	11.2	11.2	26.954	0	4.8807	2	40139	34867	32276	33619	40847	34650	-0.824587	-0.903346	-0.928545	-0.905627	-0.8094	0.838364
Q9NUD5	Q9NUD5	Zinc finger CCHC domain-containing protein 3	ZCCHC3	10	10	10	35.5	35.5	35.5	43.547	0	45.625	14	169280	188180	143970	145550	174090	168760	0.0132526	0.0693793	-0.0563077	-0.050891	0.0341925	-0.71141
Q9H5U6	Q9H5U6	Zinc finger CCHC domain-containing protein 4	ZCCHC4	8	8	8	18.9	18.9	18.9	59.009	0	16.441	8	57909	68267	54882	53011	64818	53385	-0.611213	-0.515674	-0.618879	-0.640003	-0.540711	0.245529
Q5VYS8	Q5VYS8	Terminal uridylyltransferase 7	ZCCHC6	15	14	14	11.2	10.6	10.6	171.23	0	36.591	15	127880	150150	112910	117020	119740	123520	-0.150019	-0.0608845	-0.198064	-0.178145	-0.183581	-2.03898
Q8N3Z6	Q8N3Z6	Zinc finger CCHC domain-containing protein 7	ZCCHC7	7	7	7	15.3	15.3	15.3	63.052	0	10.29	7	83846	86091	89791	93276	79481	88754	-0.395753	-0.381824	-0.331708	-0.31042	-0.422043	0.456038
Q6NZY4	Q6NZY4	Zinc finger CCHC domain-containing protein 8	ZCCHC8	34	34	34	66.1	66.1	66.1	78.576	0	323.31	84	862070	996620	739190	796730	786110	884950	0.960872	1.03121	0.897986	0.940661	0.911411	-1.20395
Q8N567	Q8N567	Zinc finger CCHC domain-containing protein 9	ZCCHC9	6	6	6	36.2	36.2	36.2	30.477	0	57.155	7	108000	114230	102150	117080	94847	111560	-0.248381	-0.218646	-0.256484	-0.177846	-0.319196	1.3355
Q8TBF4	Q8TBF4	Zinc finger CCHC-type and RNA-binding motif-containing protein 1	ZCRB1	5	5	5	24.4	24.4	24.4	24.591	0	18.902	15	53504	59294	54649	57000	59622	55278	-0.657271	-0.596982	-0.621361	-0.597685	-0.589334	-0.471125
Q9HCK1	Q9HCK1	DBF4-type zinc finger-containing protein 2	ZDBF2	9	9	9	4.8	4.8	4.8	265.61	0	25.54	10	52268	58556	49011	51776	56858	56709	-0.670877	-0.604209	-0.684877	-0.653752	-0.616955	-2.41434
Q8IUH4	Q8IUH4	Palmitoyltransferase ZDHHC13	ZDHHC13	6	5	5	14.8	13.2	13.2	70.86	0	22.632	6	63451	61035	47875	48114	61435	64586	-0.558007	-0.580285	-0.698557	-0.696537	-0.571903	-0.0300947
Q8IUH5	Q8IUH5	Palmitoyltransferase ZDHHC17	ZDHHC17	7	7	6	13.9	13.9	12.3	72.639	0	14.514	7	111770	120110	88505	94301	110310	126070	-0.228406	-0.189684	-0.340123	-0.304045	-0.231312	0.330058
Q9NUE0	Q9NUE0	Palmitoyltransferase ZDHHC18	ZDHHC18	5	5	5	18.6	18.6	18.6	42.03	0	10.39	10	35149	33005	35231	36932	35374	40460	-0.901869	-0.935012	-0.877444	-0.850808	-0.893109	-0.191896
Q9UIJ5	Q9UIJ5	Palmitoyltransferase ZDHHC2	ZDHHC2	3	3	3	7.6	7.6	7.6	42.021	0	3.5078	3	11195	10681	10187	11829	10751	11932	-1.56793	-1.58597	-1.60124	-1.51487	-1.58613	1.83713
Q5W0Z9	Q5W0Z9	Probable palmitoyltransferase ZDHHC20	ZDHHC20	3	3	3	10.7	10.7	10.7	42.277	0	14.347	6	72980	69392	86042	92435	78865	96463	-0.476553	-0.506243	-0.356586	-0.315703	-0.426571	1.04385
Q8IVQ6	Q8IVQ6	Palmitoyltransferase ZDHHC21	ZDHHC21	1	1	1	3.4	3.4	3.4	31.385	0.00071065	2.1915	1	2111	2487.6	2257.3	2531.4	2562.1	2562.2	-2.53914	-2.42673	-2.48028	-2.41414	-2.42067	1.4742
Q8IYP9	Q8IYP9	Palmitoyltransferase ZDHHC23	ZDHHC23	3	3	3	8.8	8.8	8.8	45.982	0	4.515	3	16433	17335	18156	18818	16506	17448	-1.34448	-1.30656	-1.26415	-1.24408	-1.33666	-1.00042
Q9NYG2	Q9NYG2	Palmitoyltransferase ZDHHC3	ZDHHC3	1	1	1	5.4	5.4	5.4	34.17	0	15.8	1	23574	16747	22956	28150	18146	26050	-1.13441	-1.32647	-1.12731	-1.00918	-1.28154	0.213472
Q9C0B5	Q9C0B5	Palmitoyltransferase ZDHHC5	ZDHHC5	17	17	17	29.2	29.2	29.2	77.544	0	98.173	22	223110	213750	247830	267200	203740	268690	0.173991	0.142893	0.260519	0.303431	0.125708	-0.606556
Q9NXF8	Q9NXF8	Palmitoyltransferase ZDHHC7	ZDHHC7	2	2	2	7.8	7.8	7.8	35.14	0	4.5013	3	11453	10854	12689	14248	11160	14105	-1.55466	-1.5767	-1.47313	-1.40635	-1.56441	0.782924
Q9ULC8	Q9ULC8	Probable palmitoyltransferase ZDHHC8	ZDHHC8	4	4	4	7.3	7.3	7.3	81.442	0	8.6695	4	24978	26505	24032	26367	23752	28843	-1.10073	-1.06156	-1.10059	-1.04735	-1.12488	-0.0229741
P37275	P37275	Zinc finger E-box-binding homeobox 1	ZEB1	16	16	16	22.8	22.8	22.8	124.07	0	129.28	21	168740	167210	158860	162070	153280	179020	0.0113924	0.0012087	0.00110282	0.0118151	-0.0398862	-0.327132
Q8TCF1	Q8TCF1	AN1-type zinc finger protein 1	ZFAND1	3	3	3	8.6	8.6	8.6	30.787	0.00071208	2.2617	3	26611	26353	26102	24367	27925	23701	-1.06387	-1.06488	-1.05239	-1.09336	-1.0307	-0.34173
Q8WV99	Q8WV99	AN1-type zinc finger protein 2B	ZFAND2B	5	5	5	43.2	43.2	43.2	28.022	0	122.34	9	42935	49169	46433	51183	55355	54832	-0.785385	-0.705021	-0.716397	-0.66047	-0.632544	0.669014
Q9H8U3	Q9H8U3	AN1-type zinc finger protein 3	ZFAND3	8	8	8	37.9	37.9	37.9	25.184	0	35.021	13	129530	148150	118550	112670	156170	120150	-0.142556	-0.0686218	-0.16963	-0.20024	-0.0290167	0.502785
O76080	O76080	AN1-type zinc finger protein 5	ZFAND5	5	4	4	38	33.3	33.3	23.132	0	15.111	8	37340	36586	24587	24023	27470	25553	-0.866667	-0.875578	-1.08727	-1.10165	-1.04026	-0.347118
Q6FIF0	Q6FIF0	AN1-type zinc finger protein 6	ZFAND6	7	7	6	47.6	47.6	42.8	22.555	0	57.673	15	115820	115940	89036	75229	88255	77168	-0.207685	-0.210072	-0.336634	-0.435837	-0.361112	0.728296
Q9P243	Q9P243	Zinc finger protein ZFAT	ZFAT	1	1	1	2.3	2.3	2.3	139.03	0.00047602	2.3567	1	5568.6	4679.4	5178.7	5024.1	4003	5973	-1.97446	-2.06216	-1.9959	-2.01433	-2.16102	0.837313
O60293	O60293	Zinc finger C3H1 domain-containing protein	ZFC3H1	15	15	15	11.3	11.3	11.3	226.35	0	111.2	18	156000	151460	133470	140430	127290	150520	-0.0343087	-0.055872	-0.100482	-0.0717783	-0.148001	-1.16183
Q15911	Q15911	Zinc finger homeobox protein 3	ZFHX3	23	23	16	7.8	7.8	5.9	404.41	0	46.874	25	184660	181580	167970	180980	177900	200270	0.0638779	0.0487792	0.0336297	0.0761838	0.0467899	0.311626
Q86UP3	Q86UP3	Zinc finger homeobox protein 4	ZFHX4	21	14	14	6.6	4.7	4.7	393.73	0	22.26	14	40463	34983	36125	36114	37410	40816	-0.819907	-0.90143	-0.862827	-0.863872	-0.860546	-0.467554
Q96NJ6	Q96NJ6	Zinc finger protein 3 homolog	ZFP3	3	2	2	9	6	6	57.661	0.00023855	2.4694	2	18513	17504	16840	16451	14677	16561	-1.2751	-1.30096	-1.30804	-1.32249	-1.405	1.39714
Q07352	Q07352	Zinc finger protein 36, C3H1 type-like 1	ZFP36L1	8	8	7	30.5	30.5	26.6	36.313	0	40.633	16	82789	91087	71814	70199	78410	63392	-0.403139	-0.349276	-0.462026	-0.476201	-0.429937	0.852377
P47974	P47974	Zinc finger protein 36, C3H1 type-like 2	ZFP36L2	4	3	3	10.3	7.7	7.7	51.062	0	12.211	3	47355	60477	37243	35945	49497	36481	-0.728343	-0.585584	-0.845047	-0.866607	-0.697631	-0.722324
Q9NTW7	Q9NTW7	Zinc finger protein 64 homolog, isoforms 3 and 4	ZFP64	8	8	7	14.3	14.3	12.1	72.216	0	22.831	11	54318	54744	50848	58465	49989	69749	-0.648481	-0.643049	-0.663413	-0.582884	-0.691876	-1.03185
Q9NPA5	Q9NPA5	Zinc finger protein 64 homolog, isoforms 1 and 2	ZFP64	5	4	4	10.4	8.4	8.4	74.643	0	6.3824	4	3123.8	2868.2	2807.9	2893	2517.8	3262.7	-2.311	-2.34459	-2.35296	-2.33626	-2.43082	0.768361
Q96JP5;Q96CK0	Q96JP5	E3 ubiquitin-protein ligase ZFP91	ZFP91	13	13	13	31.8	31.8	31.8	63.444	0	160.92	28	233560	250090	241960	259540	236010	271200	0.200639	0.233488	0.246537	0.286466	0.211264	-0.127531
O95159	O95159	Zinc finger protein-like 1	ZFPL1	9	9	9	46.1	46.1	46.1	34.114	0	83.706	18	205890	202730	210740	227250	230570	269250	0.127231	0.112351	0.165952	0.208972	0.197695	-0.715076
Q8WW38	Q8WW38	Zinc finger protein ZFPM2	ZFPM2	1	1	1	1	1	1	128.16	0.0014053	1.8245	1	5542.5	5768.1	5323.4	5388.5	5293	6117.7	-1.97719	-1.94147	-1.97982	-1.97349	-1.99847	0.978709
Q96KR1	Q96KR1	Zinc finger RNA-binding protein	ZFR	45	45	45	56.1	56.1	56.1	117.01	0	323.31	131	1566600	1832100	1525400	1731900	1604500	1806200	1.30861	1.38251	1.32058	1.39354	1.32657	0.124018
Q9HBF4	Q9HBF4	Zinc finger FYVE domain-containing protein 1	ZFYVE1	13	13	12	21.6	21.6	20.5	87.175	0	38.172	17	125760	120880	132800	134380	145660	142160	-0.159752	-0.185997	-0.103417	-0.0974636	-0.0695575	1.32148
Q7Z3T8	Q7Z3T8	Zinc finger FYVE domain-containing protein 16	ZFYVE16	24	24	24	23.3	23.3	23.3	168.9	0	179.8	27	214260	231330	219330	212480	240020	239990	0.150429	0.188497	0.189257	0.169776	0.221068	-0.415058
Q96K21	Q96K21	Abscission/NoCut checkpoint regulator	ZFYVE19	8	7	7	25.1	23.6	23.6	51.546	0	56.619	9	107880	99972	101340	91197	94534	89463	-0.249028	-0.295573	-0.261128	-0.323567	-0.321119	0.636574
Q68DK2	Q68DK2	Zinc finger FYVE domain-containing protein 26	ZFYVE26	21	21	21	10.4	10.4	10.4	284.57	0	42.484	24	165360	168700	171710	171760	193490	190300	-0.000387134	0.00632725	0.0464756	0.0456851	0.0956716	-0.491144
Q5T4F4	Q5T4F4	Protrudin	ZFYVE27	5	5	5	15.8	15.8	15.8	45.843	0	8.6684	6	18278	20868	19920	22012	24309	26651	-1.28254	-1.19953	-1.21006	-1.15264	-1.1114	1.11432
O95405	O95405	Zinc finger FYVE domain-containing protein 9	ZFYVE9	7	7	7	5.9	5.9	5.9	156.4	0	16.734	8	56342	64522	54622	56638	61277	64037	-0.627183	-0.548228	-0.621649	-0.601401	-0.573401	1.68699
Q8N5A5	Q8N5A5	Zinc finger CCCH-type with G patch domain-containing protein	ZGPAT	8	8	8	24.5	24.5	24.5	57.358	0	61.645	12	41826	47900	46267	52320	50403	56479	-0.80062	-0.720108	-0.718486	-0.647656	-0.687077	-1.38328
Q86YA3	Q86YA3	Protein ZGRF1	ZGRF1	3	2	2	1.7	1.3	1.3	236.6	0.00011993	2.6699	2	19457	26568	15868	17131	25079	16221	-1.24615	-1.06019	-1.34272	-1.29887	-1.09325	-0.331895
Q9UKY1	Q9UKY1	Zinc fingers and homeoboxes protein 1	ZHX1	12	12	12	18.7	18.7	18.7	98.096	0	60.195	16	132280	135160	139550	142560	127890	161230	-0.130326	-0.121569	-0.0744972	-0.0629976	-0.145264	-0.0158003
Q9Y6X8	Q9Y6X8	Zinc fingers and homeoboxes protein 2	ZHX2	18	18	17	26.9	26.9	25.8	92.306	0	66.611	23	102590	102260	113790	122880	113190	142140	-0.278299	-0.282516	-0.193535	-0.149645	-0.216315	-0.34894
Q9H4I2	Q9H4I2	Zinc fingers and homeoboxes protein 3	ZHX3	13	12	12	22.4	21.4	21.4	104.66	0	121.61	18	84053	88740	88381	93679	86770	95278	-0.394317	-0.364338	-0.340941	-0.307905	-0.370986	-0.333357
P17029	P17029	Zinc finger protein with KRAB and SCAN domains 1	ZKSCAN1	8	8	8	18.1	18.1	18.1	63.629	0	32.81	10	86666	80976	90605	87022	88584	102570	-0.376495	-0.417166	-0.326444	-0.3509	-0.358946	-0.0884995
Q969J2	Q969J2	Zinc finger protein with KRAB and SCAN domains 4	ZKSCAN4	2	2	2	3.5	3.5	3.5	61.579	0	4.172	2	9322.4	7779.8	10649	11451	11349	12398	-1.67449	-1.76884	-1.57537	-1.53381	-1.55463	0.940692
Q15776;Q6AZW8	Q15776	Zinc finger protein with KRAB and SCAN domains 8	ZKSCAN8	11	11	10	28.7	28.7	26.1	65.815	0	38.367	11	92941	79024	88122	93206	78578	100830	-0.335801	-0.431246	-0.342653	-0.310858	-0.428692	-0.927231
Q96NC0	Q96NC0	Zinc finger matrin-type protein 2	ZMAT2	8	8	8	33.7	33.7	33.7	23.612	0	28.351	15	183290	182110	174800	188980	163740	166710	0.0595424	0.0504612	0.0568799	0.101413	-0.00147322	-0.294689
Q9HA38	Q9HA38	Zinc finger matrin-type protein 3	ZMAT3	5	5	5	30.1	30.1	30.1	32.059	0	28.347	5	13407	15198	15688	18447	17772	20680	-1.46296	-1.38247	-1.34937	-1.2557	-1.29366	-0.0472402
Q9UDW3	Q9UDW3	Zinc finger matrin-type protein 5	ZMAT5	4	4	4	30.6	30.6	30.6	19.971	0	17.338	4	23359	26916	21938	26519	26282	28211	-1.13974	-1.05268	-1.15377	-1.044	-1.06599	1.01394
Q9ULJ6	Q9ULJ6	Zinc finger MIZ domain-containing protein 1	ZMIZ1	10	10	6	12.3	12.3	8.8	115.48	0	73.476	13	82831	86443	73614	67281	80816	73051	-0.402843	-0.37947	-0.447586	-0.500964	-0.412351	1.51136
Q8NF64	Q8NF64	Zinc finger MIZ domain-containing protein 2	ZMIZ2	8	4	4	12.4	8.4	8.4	96.536	0	34.839	7	81489	87816	75842	71387	84836	78995	-0.412352	-0.370378	-0.430193	-0.466413	-0.384103	0.474738
O75844	O75844	CAAX prenyl protease 1 homolog	ZMPSTE24	17	17	17	32.8	32.8	32.8	54.812	0	101.39	67	1079400	892760	1154000	1302700	771730	1277000	1.09175	0.967708	1.15782	1.22744	0.900668	-0.84182
Q5SVZ6	Q5SVZ6	Zinc finger MYM-type protein 1	ZMYM1	16	16	16	19.1	19.1	19.1	128.72	0	58.291	20	137880	140570	123100	126260	130190	156250	-0.106189	-0.098925	-0.147661	-0.133818	-0.134892	0.563838
Q9UBW7	Q9UBW7	Zinc finger MYM-type protein 2	ZMYM2	36	36	36	35.3	35.3	35.3	154.91	0	214.78	54	490470	475950	442680	477640	466790	531350	0.632553	0.604778	0.59891	0.642227	0.608118	0.468369
Q14202	Q14202	Zinc finger MYM-type protein 3	ZMYM3	42	42	41	38.8	38.8	38.8	152.38	0	323.31	84	862910	718010	836510	897160	897640	1157700	0.961439	0.842019	0.970133	1.00991	0.988612	1.20117
Q5VZL5	Q5VZL5	Zinc finger MYM-type protein 4	ZMYM4	42	41	41	36.1	35.5	35.5	172.79	0	307.22	63	716740	690950	667090	725300	714700	810790	0.853393	0.819854	0.838119	0.885874	0.855995	0.794104
Q15326	Q15326	Zinc finger MYND domain-containing protein 11	ZMYND11	10	10	10	21.3	21.3	21.3	70.962	0	48.706	11	100390	100400	94279	122210	97033	132840	-0.290918	-0.293107	-0.303257	-0.152834	-0.305937	-3.21033
Q9ULU4	Q9ULU4	Protein kinase C-binding protein 1	ZMYND8	33	33	33	35	35	35	131.69	0	211.37	52	531870	482330	486310	521930	530420	597520	0.679728	0.612461	0.653742	0.693949	0.682478	-0.125259
Q9H2Y7	Q9H2Y7	Zinc finger protein 106	ZNF106	38	38	38	26.8	26.8	26.8	208.88	0	220.6	45	390990	416540	369520	410330	363720	420510	0.50059	0.527847	0.493536	0.553632	0.462939	-0.0719111
P58317	P58317	Zinc finger protein 121	ZNF121	3	2	2	12.3	8.5	8.5	44.694	0	17.082	2	13691	15442	11770	15462	14314	15160	-1.45076	-1.37328	-1.51699	-1.35865	-1.41957	0.203608
P52739	P52739	Zinc finger protein 131	ZNF131	12	12	12	30.7	30.7	30.7	71.421	0	115.56	13	94494	96537	92868	93068	101020	112140	-0.326154	-0.315747	-0.312053	-0.311722	-0.282505	-1.54826
P52746	P52746	Zinc finger protein 142	ZNF142	4	4	4	2.9	2.9	2.9	187.88	0	6.166	5	3038.9	2259.4	2370.1	2448.9	1815.6	2333	-2.32704	-2.48225	-2.45184	-2.43347	-2.62108	-0.254443
P52747	P52747	Zinc finger protein 143	ZNF143	12	12	9	27.3	27.3	23	68.895	0	87.266	18	110310	113420	99701	90590	117470	105970	-0.236061	-0.222752	-0.270639	-0.327462	-0.194718	1.37801
Q15072	Q15072	Zinc finger protein OZF	ZNF146	5	5	5	18.8	18.8	18.8	33.307	0	20.971	7	69153	71185	69347	71145	62843	69660	-0.50791	-0.491523	-0.482417	-0.468393	-0.558717	1.38469
Q9UQR1	Q9UQR1	Zinc finger protein 148	ZNF148	18	18	18	33.8	33.8	33.8	88.975	0	205.9	33	531870	456240	520840	580990	482890	654040	0.679728	0.580374	0.693756	0.756475	0.627849	-0.210694
Q15697	Q15697	Zinc finger protein 174	ZNF174	3	3	3	7.4	7.4	7.4	46.454	0	6.4667	3	3737.2	3565	4995.5	4057.1	3833.9	4495.8	-2.20663	-2.2191	-2.01691	-2.13902	-2.18613	0.512437
Q99676	Q99676	Zinc finger protein 184	ZNF184	1	1	1	2.8	2.8	2.8	86.173	0.0011719	1.8594	1	3487.3	2506.7	3508.4	2870.2	3187.6	4586.5	-2.24692	-2.42232	-2.22304	-2.34088	-2.29356	0.11353
O15231	O15231	Zinc finger protein 185	ZNF185	41	41	41	72.6	72.6	72.6	73.525	0	323.31	80	1023300	1004400	1076700	1161100	1044300	1197800	1.06068	1.03569	1.11738	1.16032	1.07667	0.0377902
O43670	O43670	BUB3-interacting and GLEBS motif-containing protein ZNF207	ZNF207	12	12	12	21.5	21.5	21.5	50.75	0	247.26	42	385860	443930	424210	411010	456580	446140	0.492901	0.564593	0.574049	0.554597	0.595249	0.981292
O75362	O75362	Zinc finger protein 217	ZNF217	17	16	16	19.8	19	19	115.27	0	78.455	20	185980	199300	176990	203650	180810	223410	0.068024	0.102506	0.0641423	0.145019	0.0562316	-1.57753
Q9P2Y4	Q9P2Y4	Zinc finger protein 219	ZNF219	1	1	1	2.9	2.9	2.9	76.876	0.0022044	1.5489	1	3055.7	3569.4	3027.5	4151.3	4915.7	4548.7	-2.32383	-2.21839	-2.30904	-2.12563	-2.0415	0.300057
P17026	P17026	Zinc finger protein 22	ZNF22	2	2	2	8.5	8.5	8.5	25.915	0	4.4854	2	13254	12027	9423	8807	8198.5	7943.3	-1.46964	-1.51749	-1.64672	-1.68694	-1.74385	0.362232
Q9UK13	Q9UK13	Zinc finger protein 221	ZNF221	1	1	1	3.9	3.9	3.9	71.196	0.0085111	1.0348	2	61118	59276	67936	89146	98924	114510	-0.579815	-0.597158	-0.494408	-0.336834	-0.294706	-1.82151
Q16600	Q16600	Zinc finger protein 239	ZNF239	5	5	5	14.4	14.4	14.4	51.59	0	36.96	5	13002	15779	9864.3	9882.6	10650	10015	-1.48082	-1.36082	-1.62002	-1.61973	-1.59162	0.557326
P17028	P17028	Zinc finger protein 24	ZNF24	14	14	14	49.7	49.7	49.7	42.155	0	114.25	19	125180	125220	125020	140100	131500	165930	-0.162442	-0.165645	-0.138633	-0.0731502	-0.129066	-1.68902
Q96GC6	Q96GC6	Neurotrophin receptor-interacting factor homolog	ZNF274	1	1	1	2.8	2.8	2.8	74.177	0	3.3069	1	2348.5	3220	2759.2	3695.9	3034.5	3738.9	-2.47707	-2.27783	-2.36317	-2.1934	-2.3222	-0.429488
Q9NSD4	Q9NSD4	Zinc finger protein 275	ZNF275	2	2	2	4.9	4.9	4.9	48.442	0.0024345	1.5211	3	386.39	441.53	533.86	478.73	470.71	557.13	-3.52768	-3.42425	-3.32132	-3.38551	-3.40659	0.758338
Q9NRM2	Q9NRM2	Zinc finger protein 277	ZNF277	6	6	6	23.6	23.6	23.6	52.787	0	49.792	10	61679	63094	63659	60634	63812	60082	-0.574496	-0.561141	-0.53234	-0.561637	-0.549813	0.168932
Q86YH2;P59817	Q86YH2;P59817	Zinc finger protein 280B;Zinc finger protein 280A	ZNF280B;ZNF280A	2	1	1	3.9	2.2	2.2	61.583	0.00082479	2.0049	1	9917.9	10272	12006	13274	10010	13915	-1.63844	-1.6085	-1.50541	-1.44765	-1.62769	0.955328
Q8ND82	Q8ND82	Zinc finger protein 280C	ZNF280C	19	19	18	35.1	35.1	33.9	83.095	0	91.449	27	302480	304680	272170	295860	287530	327360	0.35117	0.347411	0.315167	0.362859	0.32616	1.5863
Q6N043	Q6N043	Zinc finger protein 280D	ZNF280D	15	14	14	18.9	18	18	109.28	0	74.783	18	92205	87297	86033	95930	90800	108900	-0.340429	-0.373797	-0.356647	-0.294056	-0.344569	0.572763
Q9Y2X9	Q9Y2X9	Zinc finger protein 281	ZNF281	21	21	21	40.2	40.2	40.2	96.914	0	317.06	48	702380	671160	659620	739150	619090	880760	0.841611	0.803086	0.83155	0.896907	0.772428	-0.529118
Q8N7M2	Q8N7M2	Zinc finger protein 283	ZNF283	1	1	1	1.5	1.5	1.5	77.941	0.00082537	2.0285	1	13762	16485	13729	16165	13044	15692	-1.44775	-1.33556	-1.42718	-1.33272	-1.47363	0.634291
Q9HBT8;P0CG31	Q9HBT8	Zinc finger protein 286A	ZNF286A	3	2	1	6.5	5	2.1	60.174	0	12.303	2	11294	10164	9737.9	9688.9	9364.6	7538.7	-1.5628	-1.6146	-1.62754	-1.63128	-1.66647	-0.25565
O60281	O60281	Zinc finger protein 292	ZNF292	5	5	5	2.2	2.2	2.2	304.81	0	5.9673	6	35725	39386	31795	28691	34697	31910	-0.892406	-0.833028	-0.937303	-0.99808	-0.904354	0.46193
A6NFI3	A6NFI3	Zinc finger protein 316	ZNF316	4	4	4	7.8	7.8	7.8	108.44	0	15.515	7	39173	35686	41549	41700	32979	46537	-0.838768	-0.88995	-0.781226	-0.779985	-0.933904	-0.604525
Q5VUA4	Q5VUA4	Zinc finger protein 318	ZNF318	30	30	30	17.9	17.9	17.9	251.11	0	150.96	36	335840	292280	352380	377740	362260	461940	0.412074	0.323437	0.465831	0.505363	0.460598	1.62756
Q5BKZ1	Q5BKZ1	DBIRD complex subunit ZNF326	ZNF326	24	24	24	47.8	47.8	47.8	65.653	0	281.17	72	722710	719720	707460	792770	714630	833800	0.858221	0.843392	0.872393	0.937754	0.855938	0.0959148
Q9Y3S2	Q9Y3S2	Zinc finger protein 330	ZNF330	4	4	4	14.1	14.1	14.1	36.201	0	19.482	6	75422	85846	71035	64669	68355	65326	-0.457393	-0.383469	-0.468388	-0.524059	-0.509795	-0.357516
Q9H4Z2	Q9H4Z2	Zinc finger protein 335	ZNF335	2	2	2	1.8	1.8	1.8	144.89	0	3.6933	2	15362	14224	15143	15073	13631	17297	-1.38372	-1.42068	-1.37	-1.37352	-1.44802	-0.0339932
Q9UL40	Q9UL40	Zinc finger protein 346	ZNF346	8	8	8	33.7	33.7	33.7	32.932	0	76.593	12	76269	86574	71373	78586	82175	85334	-0.450892	-0.378596	-0.465619	-0.410374	-0.402647	0.0582055
Q8TF68	Q8TF68	Zinc finger protein 384	ZNF384	8	8	7	22.5	22.5	20.8	63.218	0	84.554	14	130830	77321	113470	119870	80311	123590	-0.136743	-0.443816	-0.195178	-0.16411	-0.415998	-1.52275
Q96PM9	Q96PM9	Zinc finger protein 385A	ZNF385A	7	7	7	23.6	23.6	23.6	40.453	0	17.381	7	52201	53430	43443	42830	43538	43321	-0.671624	-0.657068	-0.755223	-0.76439	-0.772275	-0.485193
Q8NF99	Q8NF99	Zinc finger protein 397	ZNF397	2	1	1	5.6	2.8	2.8	61.138	0.0050436	1.2591	2	642.53	602.4	548.49	567.49	1111.6	577.54	-3.23161	-3.24499	-3.30555	-3.2863	-2.90656	-0.897584
Q9C0G0	Q9C0G0	Zinc finger protein 407	ZNF407	14	14	14	9.5	9.5	9.5	247.36	0	56.066	14	48589	50773	44779	48742	42732	49419	-0.713367	-0.686499	-0.737555	-0.688973	-0.783149	1.1681
Q96IQ9	Q96IQ9	Zinc finger protein 414	ZNF414	2	2	2	9	9	9	32.782	0	9.4438	2	16496	15055	14303	15553	15652	17642	-1.34226	-1.38792	-1.40329	-1.35523	-1.36757	-2.00539
Q96B54	Q96B54	Zinc finger protein 428	ZNF428	5	5	5	32.4	32.4	32.4	20.48	0	42.546	11	31878	34431	27829	27188	36312	31696	-0.958734	-0.910606	-1.01502	-1.02946	-0.877881	0.151375
Q9C0F3	Q9C0F3	Zinc finger protein 436	ZNF436	2	2	2	4.5	4.5	4.5	54.276	0.00082615	2.0454	2	5475.7	6720.6	5375.4	6862.7	6640.3	7340.5	-1.98425	-1.85328	-1.97415	-1.83243	-1.86651	-0.687095
Q7Z4V0	Q7Z4V0	Zinc finger protein 438	ZNF438	1	1	1	1	1	1	91.835	0.008961	1.0247	2	15150	13253	10937	11497	12568	10813	-1.39181	-1.46148	-1.55981	-1.53148	-1.49527	-0.87276
Q8N0Y2	Q8N0Y2	Zinc finger protein 444	ZNF444	4	4	4	18.7	18.7	18.7	35.204	0	9.6425	4	40339	40974	39046	41658	39653	46512	-0.821693	-0.810221	-0.81747	-0.780573	-0.826663	0.14513
Q9Y4E5	Q9Y4E5	Zinc finger protein 451	ZNF451	14	14	14	17.1	17.1	17.1	121.48	0	88.295	22	231450	244230	206600	202810	207410	224080	0.195356	0.219808	0.154378	0.142607	0.136097	-0.402508
Q14592	Q14592	Zinc finger protein 460	ZNF460	1	1	1	3.6	3.6	3.6	63.664	0	12.808	1	11197	11149	9335.7	10328	9802.8	12130	-1.56782	-1.56123	-1.65215	-1.59402	-1.63986	-1.07859
Q96JM2	Q96JM2	Zinc finger protein 462	ZNF462	29	29	29	15.2	15.2	15.2	284.68	0	165.99	38	339410	310260	299410	328920	288600	340460	0.41823	0.357882	0.370809	0.424644	0.328322	-1.54416
Q7Z7K2	Q7Z7K2	Zinc finger protein 467	ZNF467	1	1	1	4.5	4.5	4.5	65.124	0	7.9519	1	1207.3	1278	932.73	1081.6	1312	1542.9	-2.86443	-2.81102	-2.99583	-2.91011	-2.81011	-1.48844
Q96IT1	Q96IT1	Zinc finger protein 496	ZNF496	5	5	5	16.4	16.4	16.4	66.907	0	35.244	7	21761	26833	21878	22270	26036	24984	-1.181	-1.05446	-1.15537	-1.14585	-1.07146	-0.340708
Q96F45	Q96F45	Zinc finger protein 503	ZNF503	4	4	3	12.2	12.2	10.2	62.554	0	21.3	4	5664.9	5845.3	5070.4	5150.9	6260.7	5241.7	-1.96448	-1.9338	-2.00823	-1.99979	-1.90077	0.445695
Q8TCN5	Q8TCN5	Zinc finger protein 507	ZNF507	7	7	7	11	11	11	105.77	0	38.989	9	67568	72151	60883	62272	70840	68097	-0.521409	-0.483746	-0.558348	-0.546089	-0.489016	-3.26321
Q8NB15	Q8NB15	Zinc finger protein 511	ZNF511	1	1	1	4.8	4.8	4.8	28.265	0.0010567	1.8963	1	13095	12411	11865	11194	11629	10994	-1.47667	-1.49935	-1.5123	-1.54705	-1.54045	-0.145982
Q92618;O15090	Q92618	Zinc finger protein 516	ZNF516	25	25	24	28.5	28.5	27.8	124.29	0	70.15	29	234790	220210	225990	246310	246910	286650	0.203696	0.160072	0.206706	0.255949	0.237536	-1.5983
Q6AHZ1	Q6AHZ1	Zinc finger protein 518A	ZNF518A	3	3	3	3.8	3.8	3.8	166.78	0	15.262	4	8518.1	7151.9	6489.5	7953.8	6383.5	8185.2	-1.72702	-1.81739	-1.86428	-1.74637	-1.88946	-1.06218
Q9HCE3	Q9HCE3	Zinc finger protein 532	ZNF532	25	25	25	29.4	29.4	29.4	141.69	0	136.13	31	273120	250090	243970	270700	276410	318280	0.29173	0.233488	0.251363	0.311021	0.303209	-0.465894
Q6ZN55	Q6ZN55	Zinc finger protein 574	ZNF574	11	11	11	18.6	18.6	18.6	98.899	0	103.93	13	74249	78666	68593	69756	75061	73020	-0.466518	-0.433865	-0.488795	-0.479894	-0.455337	-1.05391
Q9H609	Q9H609	Zinc finger protein 576	ZNF576	1	1	1	15.9	15.9	15.9	18.89	0	8.4119	1	2244	1885.5	1268	1785.9	2214.3	2225.6	-2.50357	-2.58663	-2.81671	-2.61761	-2.50556	-2.37617
Q8NAF0	Q8NAF0	Zinc finger protein 579	ZNF579	7	7	7	11.9	11.9	11.9	60.509	0	8.1743	8	26947	25195	23187	22252	24749	23768	-1.05656	-1.09081	-1.12147	-1.14632	-1.10096	-0.264647
Q9UK33	Q9UK33	Zinc finger protein 580	ZNF580	1	1	1	10.5	10.5	10.5	18.756	0	3.7602	3	3580.7	2417.8	2488.2	3361	2797.1	3325.1	-2.23153	-2.44315	-2.42347	-2.24881	-2.3696	-0.508308
Q9P0T4	Q9P0T4	Zinc finger protein 581	ZNF581	4	4	4	18.8	18.8	18.8	22.01	0	3.9318	4	6393.8	6308.5	5822.2	6245.9	5959.3	6172.7	-1.89401	-1.88979	-1.92758	-1.88736	-1.92948	-1.32927
Q92610	Q92610	Zinc finger protein 592	ZNF592	18	18	18	20	20	20	137.53	0	106.24	24	280500	275720	272550	287930	280380	335950	0.307251	0.289782	0.315982	0.347013	0.311507	-0.0745214
O00488	O00488	Zinc finger protein 593	ZNF593	10	10	10	68.7	68.7	68.7	15.199	0	62.901	23	87699	103330	79095	92252	89723	94722	-0.369597	-0.27651	-0.405694	-0.316859	-0.351513	0.405593
Q86UK7	Q86UK7	Zinc finger protein 598	ZNF598	32	32	32	48.5	48.5	48.5	98.636	0	323.31	55	553100	603640	523790	543040	523140	585500	0.702513	0.741908	0.697051	0.717075	0.674436	-0.84205
Q9ULD9	Q9ULD9	Zinc finger protein 608	ZNF608	11	11	11	10.1	10.1	10.1	162.21	0	47.233	12	79611	59884	68180	66950	68804	75016	-0.425926	-0.59127	-0.492318	-0.503841	-0.505984	-0.966892
O15014	O15014	Zinc finger protein 609	ZNF609	27	27	27	28.2	28.2	28.2	151.19	0	181.01	38	399770	391190	371660	381180	365460	422930	0.513517	0.491619	0.496905	0.510651	0.465716	1.70707
Q5T7W0	Q5T7W0	Zinc finger protein 618	ZNF618	3	3	3	4.3	4.3	4.3	104.95	0	22.021	3	28711	22483	22568	24891	29237	26847	-1.01965	-1.15652	-1.13725	-1.08095	-1.00398	-0.0701135
Q969S3	Q969S3	Zinc finger protein 622	ZNF622	17	17	17	37.5	37.5	37.5	54.271	0	131.33	27	669840	791020	702230	742940	694420	740530	0.813996	0.897895	0.868064	0.89989	0.839245	-0.933373
Q14966	Q14966	Zinc finger protein 638	ZNF638	62	62	62	39.9	39.9	39.9	220.62	0	323.31	148	2013600	1697300	1941000	2249300	1526700	2522400	1.45474	1.33841	1.46113	1.54601	1.29765	-2.47922
Q9UID6	Q9UID6	Zinc finger protein 639	ZNF639	3	3	3	6.8	6.8	6.8	56.054	0	5.6014	3	51424	53147	45704	45957	44862	60374	-0.680354	-0.660132	-0.725628	-0.723289	-0.754844	-0.832281
Q9H582	Q9H582	Zinc finger protein 644	ZNF644	18	18	18	20.4	20.4	20.4	149.56	0	94.638	26	189690	164030	177460	191250	150150	203950	0.0795226	-0.00986981	0.0656893	0.108377	-0.0518912	-1.46903
O15015	O15015	Zinc finger protein 646	ZNF646	3	3	3	2.7	2.7	2.7	200.76	0.0010553	1.8675	3	3389.4	3441.9	3396.9	2909.2	3152.6	2707.5	-2.26349	-2.23938	-2.24188	-2.33301	-2.29998	-1.1058
Q9BS31	Q9BS31	Zinc finger protein 649	ZNF649	1	1	1	2.6	2.6	2.6	57.683	0.00012011	2.7013	1	2839.9	2849.9	1814.8	2655	2104.7	2713.9	-2.36647	-2.34828	-2.60756	-2.38634	-2.5351	-1.73192
Q8IZM8	Q8IZM8	Zinc finger protein 654	ZNF654	3	3	3	5.7	5.7	5.7	65.854	0	3.9274	3	7148.5	7272.2	6925.6	7252.1	7886.6	7799.7	-1.82906	-1.80777	-1.82634	-1.80024	-1.76642	-0.760799
Q8N720	Q8N720	Zinc finger protein 655	ZNF655	1	1	1	2	2	2	57.406	0.0030065	1.465	1	2343.8	2116.3	1913	1825.9	1749	1901.6	-2.47824	-2.52	-2.57682	-2.60469	-2.64282	-1.16091
Q96K58	Q96K58	Zinc finger protein 668	ZNF668	4	4	4	8.9	8.9	8.9	67.889	0	5.1842	4	14134	15173	13828	12525	13256	13873	-1.43222	-1.38342	-1.42299	-1.48152	-1.46425	-0.494752
Q8N1G0	Q8N1G0	Zinc finger protein 687	ZNF687	18	18	18	19.5	19.5	19.5	129.53	0	63.763	28	236200	219060	211580	212820	230630	234560	0.207182	0.157052	0.168272	0.170708	0.197845	-1.13596
Q5VV52	Q5VV52	Zinc finger protein 691	ZNF691	2	2	2	8.6	8.6	8.6	35.809	0	8.7377	2	16943	15119	13016	12074	13387	14249	-1.32669	-1.38547	-1.45829	-1.50291	-1.45853	-0.410682
Q9BU19	Q9BU19	Zinc finger protein 692	ZNF692	4	4	4	10.8	10.8	10.8	56.967	0	13.137	4	27956	30151	25327	26829	27650	30052	-1.03516	-0.987196	-1.06997	-1.03722	-1.03646	-0.103427
Q9H7X3	Q9H7X3	Zinc finger protein 696	ZNF696	1	1	1	6.7	6.7	6.7	40.575	0.00023881	2.4963	1	380.41	649.41	530.41	474.58	454.06	735.04	-3.53676	-3.20164	-3.3251	-3.39059	-3.42755	-0.515731
Q9Y5V0	Q9Y5V0	Zinc finger protein 706	ZNF706	3	3	3	39.5	39.5	39.5	8.4977	0	13.842	9	89890	98223	78444	70143	75133	68130	-0.355232	-0.305757	-0.410516	-0.476667	-0.45478	1.39661
Q9Y462	Q9Y462	Zinc finger protein 711	ZNF711	3	3	3	7.2	7.2	7.2	86.244	0	14.349	4	16192	8737.4	20180	17581	10341	19874	-1.35308	-1.70186	-1.20249	-1.28374	-1.60876	-0.676848
Q8NDX6	Q8NDX6	Zinc finger protein 740	ZNF740	4	4	3	29.5	29.5	17.6	21.857	0	22.766	5	27908	25146	25134	28897	26719	36568	-1.03616	-1.09193	-1.07444	-0.993907	-1.05639	-0.641049
Q9H5H4	Q9H5H4	Zinc finger protein 768	ZNF768	2	2	2	4.6	4.6	4.6	60.228	0	4.7654	2	44791	45213	44821	48161	46324	57507	-0.760749	-0.753418	-0.737008	-0.695967	-0.736183	-0.378924
Q7L3S4	Q7L3S4	Zinc finger protein 771	ZNF771	4	4	4	18.3	18.3	18.3	35.702	0	17.516	4	14431	12766	12254	12636	12642	11400	-1.42011	-1.48308	-1.49348	-1.47638	-1.49185	-3.08623
Q6DD87	Q6DD87	Zinc finger protein 787	ZNF787	5	5	5	24.3	24.3	24.3	40.428	0	57.653	7	32369	33761	28604	36371	31913	38327	-0.949835	-0.921945	-0.998998	-0.859735	-0.953023	-0.610668
Q2TB10	Q2TB10	Zinc finger protein 800	ZNF800	5	5	5	9.2	9.2	9.2	75.235	0	17.167	6	45144	47571	42397	46909	42068	46733	-0.756178	-0.724085	-0.76944	-0.71133	-0.792261	-0.2123
Q17R98	Q17R98	Zinc finger protein 827	ZNF827	9	9	9	14.3	14.3	14.3	119.16	0	50.051	10	55762	54055	50638	54264	57789	59695	-0.633207	-0.650358	-0.665827	-0.626376	-0.607504	1.14631
Q96NB3	Q96NB3	Zinc finger protein 830	ZNF830	13	13	13	48.4	48.4	48.4	41.998	0	221.27	20	175420	189990	164540	181310	175540	215580	0.0339939	0.0749029	0.0215952	0.0772464	0.0390192	0.399337
P0CJ79;Q9NV72;Q7L2R6;Q5VIY5;A2RRD8;Q6ZN06;P17035;Q5HY98;Q86XN6;Q08AN1;Q96IR2;Q8IYB9;Q96LW1;P17039;Q3MIS6;Q8NB42;O60765;P0DPD5;Q76KX8;Q96JL9;Q86YE8;B4DXR9;Q9H7R5;Q96SE7;Q9P2J8;Q6ZNA1;Q03938;Q86XU0;P59923;Q03936;Q6ZN08;P0CB33;Q5FWF6;Q8N859;Q5JVG8;Q8N9Z0;Q96H40;Q15928;Q3SXZ3;O75346;Q15929;Q8IW36;Q96JC4;Q8WV37;Q8TB69;A8MT65;Q9Y2Q1;Q8IYX0;A6NP11;A6NN14	P0CJ79;Q9NV72	Zinc finger protein 888;Zinc finger protein 701	ZNF888;ZNF701	5	5	3	8.6	8.6	5.8	83.548	0	6.1371	5	18956	19108	20162	21187	17852	20131	-1.26133	-1.25037	-1.20301	-1.17492	-1.29104	0.831177
Q9P2E3	Q9P2E3	NFX1-type zinc finger-containing protein 1	ZNFX1	30	30	30	20.1	20.1	20.1	220.22	0	140.56	33	238730	266080	230450	222990	237240	229260	0.213385	0.269248	0.218106	0.197935	0.214288	0.287057
Q9UHR6	Q9UHR6	Zinc finger HIT domain-containing protein 2	ZNHIT2	7	7	7	28.8	28.8	28.8	42.883	0	79.308	8	42231	44890	37253	38503	43149	38462	-0.79501	-0.757555	-0.844891	-0.82651	-0.777498	-0.827549
Q15649	Q15649	Zinc finger HIT domain-containing protein 3	ZNHIT3	6	6	6	37.4	37.4	37.4	17.607	0	27.254	10	42482	49923	39845	43351	40096	41078	-0.79156	-0.69624	-0.805654	-0.757338	-0.820198	-0.713321
Q9NWK9	Q9NWK9	Box C/D snoRNA protein 1	ZNHIT6	22	22	22	52.6	52.6	52.6	53.918	0	106.23	30	330550	459740	328580	349120	340630	359410	0.402832	0.584784	0.42504	0.459407	0.424774	-0.662401
Q9P1U0	Q9P1U0	DNA-directed RNA polymerase I subunit RPA12	ZNRD1	2	2	2	36.5	36.5	36.5	13.904	0	48.359	6	55426	62755	52062	57516	56506	64871	-0.636726	-0.56425	-0.64965	-0.592429	-0.620568	1.18949
Q8ND25	Q8ND25	E3 ubiquitin-protein ligase ZNRF1	ZNRF1	1	1	1	6.2	6.2	6.2	23.782	0.00059368	2.2855	2	5688	6436.3	6412.3	6027.5	5564.9	6539.7	-1.96211	-1.87822	-1.87126	-1.90812	-1.96932	-1.95727
Q8NHG8	Q8NHG8	E3 ubiquitin-protein ligase ZNRF2	ZNRF2	4	4	4	21.9	21.9	21.9	24.115	0	28.355	4	31129	29219	31359	32922	31702	35913	-0.972575	-1.00531	-0.945358	-0.917847	-0.956884	0.123963
O75312	O75312	Zinc finger protein ZPR1	ZPR1	19	19	19	54.5	54.5	54.5	50.925	0	170.83	37	661370	727570	659840	635840	683240	660440	0.806588	0.849651	0.831745	0.809094	0.8298	-0.967713
O95218	O95218	Zinc finger Ran-binding domain-containing protein 2	ZRANB2	19	19	19	42.7	42.7	42.7	37.404	0	154.96	59	780650	839370	648580	544980	767840	577970	0.903117	0.932127	0.821704	0.719155	0.897727	0.660305
Q15696;Q15695	Q15696;Q15695	U2 small nuclear ribonucleoprotein auxiliary factor 35 kDa subunit-related protein 2;U2 small nuclear ribonucleoprotein auxiliary factor 35 kDa subunit-related protein 1	ZRSR2;ZRSR1	5	5	5	12.7	12.7	12.7	58.044	0	13.487	6	22614	20016	21761	20980	22110	23460	-1.15861	-1.22358	-1.15849	-1.18065	-1.16657	-1.8271
Q8TBC5	Q8TBC5	Zinc finger and SCAN domain-containing protein 18	ZSCAN18	5	5	5	21.2	21.2	21.2	54.803	0	21.713	5	23651	23126	23205	21917	32481	27909	-1.13251	-1.14025	-1.12102	-1.15517	-0.942758	-1.61298
Q9Y5A6	Q9Y5A6	Zinc finger and SCAN domain-containing protein 21	ZSCAN21	1	1	1	3.8	3.8	3.8	53.658	0	11.889	3	28960	26142	33050	34612	31140	44064	-1.01462	-1.06952	-0.914721	-0.888649	-0.967292	1.00074
Q3MJ62	Q3MJ62	Zinc finger and SCAN domain-containing protein 23	ZSCAN23	1	1	1	2.8	2.8	2.8	44.955	0.00082314	1.9438	1	4265.7	3268.9	3797	3460.3	3944.6	4878.2	-2.12963	-2.26913	-2.17693	-2.23182	-2.16957	-1.51124
Q6NSZ9	Q6NSZ9	Zinc finger and SCAN domain-containing protein 25	ZSCAN25	3	3	3	8.6	8.6	8.6	61.474	0	15.172	3	8858	7918.2	9096	8536.5	6841	8954.7	-1.70424	-1.75866	-1.66732	-1.70513	-1.84919	-0.687624
Q16670	Q16670	Zinc finger and SCAN domain-containing protein 26	ZSCAN26	5	5	5	12.3	12.3	12.3	55.253	0	57.272	5	66603	61985	82838	91936	78681	98451	-0.529783	-0.571373	-0.378723	-0.31886	-0.42793	0.228156
Q8IWY8	Q8IWY8	Zinc finger and SCAN domain-containing protein 29	ZSCAN29	2	2	2	2.5	2.5	2.5	96.718	0	2.7157	2	3267.5	2930.7	3323.3	3848.6	3374.3	4508.7	-2.28482	-2.33215	-2.25466	-2.16979	-2.26044	-0.135422
Q96LW9;Q3ZCT1;Q6ZNG0;Q3KNS6;Q8IZC7;Q6ZSS3;Q8NA42;Q96NG8;P17024;Q6P280;Q96MU6;Q86UE3	Q96LW9	Zinc finger and SCAN domain-containing protein 31	ZSCAN31	4	4	4	11.8	11.8	11.8	47.293	0	8.8572	4	34040	33063	34963	34025	41176	40084	-0.920533	-0.933999	-0.881898	-0.898625	-0.804732	0.292427
Q9BUG6;A6NJL1;A6NGD5	Q9BUG6	Zinc finger and SCAN domain-containing protein 5A	ZSCAN5A	5	5	5	16.9	16.9	16.9	55.865	0	12.308	6	26764	26160	25343	25850	27342	27175	-1.06053	-1.06912	-1.06961	-1.0589	-1.04298	-0.998872
A7E2V4	A7E2V4	Zinc finger SWIM domain-containing protein 8	ZSWIM8	7	7	7	5.2	5.2	5.2	197.3	0	14.332	8	99177	84642	109000	105340	102380	109140	-0.297995	-0.391619	-0.218622	-0.239477	-0.274724	0.16647
O43264	O43264	Centromere/kinetochore protein zw10 homolog	ZW10	30	30	30	48.7	48.7	48.7	88.828	0	323.31	74	1156900	1159700	1152800	1123200	1146300	1170000	1.13212	1.11865	1.15721	1.14097	1.1309	0.731416
Q9H900	Q9H900	Protein zwilch homolog	ZWILCH	13	13	13	27.4	27.4	27.4	67.213	0	65.099	21	419760	446680	340400	306600	371220	317610	0.541923	0.568156	0.445655	0.383657	0.474815	1.16467
O95229	O95229	ZW10 interactor	ZWINT	10	10	10	43	43	43	31.293	0	171.02	17	257620	312250	252310	215750	272320	206030	0.257717	0.361571	0.27097	0.178684	0.294535	-1.57575
P98169;P98168	P98169;P98168	Zinc finger X-linked protein ZXDB;Zinc finger X-linked protein ZXDA	ZXDB;ZXDA	7	7	6	15.2	15.2	13.4	84.791	0	88.818	8	74310	79594	79714	77112	75290	93026	-0.46604	-0.427098	-0.401147	-0.421418	-0.453565	-1.02496
Q2QGD7	Q2QGD7	Zinc finger protein ZXDC	ZXDC	5	4	4	5.7	4.1	4.1	89.987	0	5.7068	5	11295	12916	11550	11709	11813	11646	-1.56275	-1.47634	-1.52799	-1.52082	-1.53132	-1.65597
Q9C0D3	Q9C0D3	Protein zyg-11 homolog B	ZYG11B	5	5	5	7.4	7.4	7.4	83.92	0	7.1843	5	31654	29074	27455	24225	33110	24899	-0.962839	-1.00818	-1.02291	-1.09677	-0.931597	-1.25182
Q15942	Q15942	Zyxin	ZYX	20	20	20	58.2	58.2	58.2	61.277	0	323.31	111	1240800	1574800	1220700	1128600	1257000	1102100	1.17288	1.29519	1.1906	1.14376	1.18454	-1.5517
O43149	O43149	Zinc finger ZZ-type and EF-hand domain-containing protein 1	ZZEF1	24	24	24	10.5	10.5	10.5	331.07	0	93.954	26	133280	131030	123920	119740	133450	130170	-0.125942	-0.139475	-0.143788	-0.164743	-0.120501	-1.95561
Q8IYH5	Q8IYH5	ZZ-type zinc finger-containing protein 3	ZZZ3	13	13	13	19.3	19.3	19.3	102.02	0	63.035	15	99322	95260	81913	93292	90883	105260	-0.297145	-0.32343	-0.385273	-0.310319	-0.344037	-0.62061
Q6ZSR9	Q6ZSR9	Uncharacterized protein FLJ45252		9	9	9	47.6	47.6	47.6	37.976	0	170.03	15	124170	129560	134500	125540	139900	131670	-0.167159	-0.145985	-0.0959975	-0.137153	-0.0930352	-0.49446

### Sheet: B. Figure 4b
Majority protein IDs	Gene names	ΔΔGOLPH3, GOLPH3L vs ΔΔGOLPH3, GOLPH3L +GOLPH3 rescue -log P Student's t-test	ΔΔGOLPH3, GOLPH3L vs ΔΔGOLPH3, GOLPH3L +GOLPH3 rescue log2 difference
Q8IUH4	ZDHHC13	3.92527	-0.126584
O00461	GOLIM4	1.95772	-0.581221
O60513	B4GALT4	1.94135	-0.192741
Q8WVQ1	CANT1	1.79348	-0.41699
Q8IYP9	ZDHHC23	1.79106	0.0801293
Q9BRR3	TMEM246	1.78539	-0.4305
Q9Y2B1	TMEM5	1.71047	-0.0855298
Q6RW13	AGTRAP	1.55911	-0.150509
Q8NHU3	SGMS2	1.41324	-0.109109
O43731	KDELR3	1.37571	-0.288785
Q02742	GCNT1	1.36929	-0.18172
Q86SF2	GALNT7	1.35078	-0.421272
Q86Y82	STX12	1.33088	0.103995
Q96FL9	GALNT14	1.32221	-0.227707
O75063	FAM20B	1.29092	-0.352714
Q8TB61	SLC35B2	1.25792	-0.220535
O60507	TPST1	1.21261	-0.326429
Q10469	MGAT2	1.20209	-0.269777
Q8IUH5	ZDHHC17	1.18854	-0.116073
P22083	FUT4	1.16088	0.254339
Q9Y227	ENTPD4	1.13549	-0.140364
Q9GZX3	CHST6	1.12778	-0.22784
Q9HC07	TMEM165	1.12559	-0.207115
O95183	VAMP5	1.1167	0.0935955
Q8NBN3	TMEM87A	1.1149	0.125747
O00559	EBAG9	1.08035	-0.236855
Q92896	GLG1	1.07901	-0.196645
Q8WZA1	POMGNT1	1.06593	-0.1605
Q10471	GALNT2	0.977701	-0.241625
P78382	SLC35A1	0.971699	-0.0982692
Q5T2E6	C10orf76	0.96842	-0.0515873
Q8NCL4	GALNT6	0.955204	-0.309267
Q8N428	GALNT16	0.934983	-0.137115
O60704	TPST2	0.919035	-0.408524
Q16394	EXT1	0.909988	-0.18566
Q13286	CLN3	0.894069	-0.149961
O43861	ATP9B	0.866762	-0.0280921
Q86X52	CHSY1	0.863288	-0.109079
Q3T906	GNPTAB	0.799279	-0.104481
P33908	MAN1A1	0.79143	-0.135788
Q92504	SLC39A7	0.776661	0.266821
Q9NX62	IMPAD1	0.713304	-0.115619
Q96BI3	APH1A	0.688858	-0.0693269
Q7LGC8	CHST3	0.677025	-0.144906
P49810	PSEN2	0.673862	0.0876725
Q8NBJ4	GOLM1	0.673412	-0.143296
Q14789	GOLGB1	0.660491	-0.11995
Q16739	UGCG	0.651391	0.0880421
Q3V5L5	MGAT5B	0.642996	0.201314
P19438	TNFRSF1A	0.618434	-0.076719
Q8IZ52	CHPF	0.613737	-0.10358
P24390	KDELR1	0.609908	-0.0682867
Q00973	B4GALNT1	0.587869	-0.0931529
Q70JA7	CHSY3	0.576727	-0.172326
Q86V35	CABP7	0.5715	-0.0940796
O43286	B4GALT5	0.560086	-0.103072
Q04656	ATP7A	0.559685	-0.0916436
Q86SR1	GALNT10	0.523546	-0.0745933
Q5T9L3	WLS	0.510422	0.14467
Q96AJ9	VTI1A	0.499552	0.0587501
Q7LGA3	HS2ST1	0.490634	-0.0989907
Q9BT88	SYT11	0.489887	0.0733051
Q9NRX6	TMEM167B	0.484581	-0.0615205
Q9UK23	NAGPA	0.481348	-0.0665527
Q9UBV7	B4GALT7	0.479032	-0.0753425
O75110	ATP9A	0.473944	-0.0788426
O95406	CNIH1	0.470912	0.0444641
Q96S66	CLCC1	0.459497	0.171303
O00391	QSOX1	0.457529	0.0858038
Q6PJW8	CNST	0.451827	0.0715336
Q12772	SREBF2	0.444683	0.149154
P51790	CLCN3	0.437158	-0.0389565
P78381	SLC35A2	0.434067	-0.134505
O14672	ADAM10	0.432472	0.134553
O60499	STX10	0.430638	-0.0460617
Q8NCH0	CHST14	0.429308	-0.0547919
Q9NYG2	ZDHHC3	0.420517	0.121792
Q9Y282	ERGIC3	0.420359	0.109319
Q9NXF8	ZDHHC7	0.413852	0.0702799
Q9GZM5	YIPF3	0.41166	-0.0761058
O95159	ZFPL1	0.41119	-0.041872
O15127	SCAMP2	0.403856	-0.0692092
O60476	MAN1A2	0.400619	-0.0553639
Q9NXE4	SMPD4	0.394917	0.157033
O43505	B4GAT1	0.393368	0.0641986
Q9Y2H6	FNDC3A	0.38815	0.130291
Q9UQ53	MGAT4B	0.388108	-0.112443
Q9NY97	B3GNT2	0.380474	-0.0277371
Q9NTJ5	SACM1L	0.380212	0.150982
Q9BQT9	CLSTN3	0.371534	-0.0482866
Q6NTF9	RHBDD2	0.367615	-0.0577226
P49641	MAN2A2	0.364505	0.0796894
Q9Y3Q3	TMED3	0.363913	-0.060037
P36956	SREBF1	0.36032	0.0740568
Q8TBA6	GOLGA5	0.359008	-0.060614
P51795	CLCN5	0.355012	0.14032
Q5SRI9	MANEA	0.349024	-0.102613
Q5W0Z9	ZDHHC20	0.34152	0.0453993
P26572	MGAT1	0.34077	-0.0344001
Q969W9	PMEPA1	0.332686	-0.0282041
Q96T83	SLC9A7	0.319579	-0.0510818
O75354	ENTPD6	0.314274	-0.0987288
O60512	B4GALT3	0.311595	-0.0629938
Q9P2B2	PTGFRN	0.311207	0.0480051
O15155	BET1	0.306841	0.0849652
O94923	GLCE	0.27817	-0.0570329
Q9UM00	TMCO1	0.277234	0.0849022
Q9P2E5	CHPF2	0.276684	-0.0508179
Q9Y3A6	TMED5	0.271958	0.0859332
P18850	ATF6	0.269684	0.0475633
Q15363	TMED2	0.269351	0.0780783
O94985	CLSTN1	0.267913	0.0546879
O15258	RER1	0.266912	0.0526166
O75379	VAMP4	0.262577	0.0411209
Q9Y3E0	GOLT1B	0.262495	0.0347387
Q15392	DHCR24	0.260885	0.0946621
Q9H0V9	LMAN2L	0.257911	0.0645958
P49257	LMAN1	0.249754	0.101324
Q8IV08	PLD3	0.248633	0.0343835
O94766	B3GAT3	0.24691	-0.0355482
Q9Y644	RFNG	0.245777	-0.00890481
Q09328	MGAT5	0.242096	0.0427569
Q96EC8	YIPF6	0.240623	-0.0295768
Q9Y5Z9	UBIAD1	0.235284	-0.0784137
O43752	STX6	0.229068	0.0453822
O15243	LEPROT	0.2267	0.0277568
Q8NF37	LPCAT1	0.226136	0.08307
Q8NBZ7	UXS1	0.223192	0.0337543
Q9H9S5	FKRP	0.221787	0.0347595
P49755	TMED10	0.216178	0.071236
Q9BSR8	YIPF4	0.215576	-0.0414509
Q96K49	TMEM87B	0.208263	0.0605835
Q16706	MAN2A1	0.207912	-0.0414264
Q8NEW0	SLC30A7	0.205628	0.0230058
Q8N4V1	MMGT1	0.202133	0.0765703
Q9P2W9	STX18	0.200651	0.080187
Q8TAD4	SLC30A5	0.194546	-0.0265627
O15126	SCAMP1	0.191578	0.0348725
Q9BYC5	FUT8	0.191291	-0.0335918
Q24JP5	TMEM132A	0.189281	0.0117972
P45844	ABCG1	0.186506	0.0691117
Q12770	SCAP	0.185058	0.0642144
Q8N3Y3	GYLTL1B	0.179829	-0.0472528
P51809	VAMP7	0.175765	-0.0213157
O75396	SEC22B	0.175275	0.073828
Q9BXS4	TMEM59	0.170866	0.039771
Q9Y548	YIPF1	0.170036	0.0143846
Q96RQ1	ERGIC2	0.168215	0.0539954
Q9Y3B3	TMED7	0.16521	-0.0226086
Q969X5	ERGIC1	0.163664	0.0764748
P11717	IGF2R	0.161463	0.0216489
Q8NCW6	GALNT11	0.158568	-0.0259581
O43567	RNF13	0.157724	-0.0295103
Q11201	ST3GAL1	0.156583	0.0162864
Q9BUR5	APOO	0.15574	-0.0171003
Q93063	EXT2	0.15304	0.0507021
Q5VW38	GPR107	0.151784	-0.0277243
P13747	HLA-E	0.148739	0.03467
Q9NRB3	CHST12	0.144834	-0.0308591
O75752	B3GALNT1	0.142803	-0.0279094
Q9NYM9	BET1L	0.142166	-0.0397899
Q16799	RTN1	0.140383	0.018407
Q9H741	C12orf49	0.13689	-0.0446593
Q8TCT7	SPPL2B	0.136418	-0.029797
P52848	NDST1	0.133968	0.0226202
Q14703	MBTPS1	0.132539	-0.0180633
Q12907	LMAN2	0.132488	0.0455622
Q10472	GALNT1	0.127371	-0.0300509
Q9NQQ7	SLC35C2	0.127047	0.0268785
Q13530	SERINC3	0.120558	-0.0199169
Q8IVQ6	ZDHHC21	0.120298	-0.0126499
Q76EJ3	SLC35D2	0.119095	-0.0285379
O43493	TGOLN2	0.114044	0.00349892
Q8IZA0	KIAA0319L	0.113886	0.0326467
Q9NXS2	QPCTL	0.110964	0.0255579
Q9BVK6	TMED9	0.103065	0.0317048
Q969M3	YIPF5	0.0989635	0.0371151
Q9Y287	ITM2B	0.0935036	0.0229594
O14662	STX16	0.0907439	-0.0133285
Q6AZY7	SCARA3	0.0886805	0.0408941
Q86VZ5	SGMS1	0.0870404	-0.0296005
P00533	EGFR	0.08524	-0.00899788
Q53HI1	UNC50	0.0832224	-0.0197691
Q6UWU4	C6orf89	0.0831058	0.0326809
Q9UIJ5	ZDHHC2	0.0827131	0.0115175
Q8TBQ9	TMEM167A	0.0784533	-0.0241798
P09958	FURIN	0.0750358	-0.0177805
Q13445	TMED1	0.0669833	0.0127303
O14653	GOSR2	0.0647119	0.0139804
O15260	SURF4	0.0634021	0.0198506
O95249	GOSR1	0.0592605	-0.011813
Q9ULC8	ZDHHC8	0.0520126	0.00809932
Q12893	TMEM115	0.0517152	0.0124068
Q5BJH7	YIF1B	0.0510186	-0.00815022
Q13190	STX5	0.0503887	0.0109454
Q9BWQ6	YIPF2	0.0499683	0.0180191
Q6P9A2	GALNT18	0.0498302	-0.0250492
Q9H1B5	XYLT2	0.047853	0.00609875
Q9NUE0	ZDHHC18	0.0396359	0.00355449
Q9H7Z7	PTGES2	0.0371193	-0.00332707
Q6NXT4	SLC30A6	0.0366734	-0.00769448
Q99523	SORT1	0.0349619	0.00836331
P98194	ATP2C1	0.0346327	-0.00826518
O95070	YIF1A	0.032554	0.00946656
Q8N6G5	CSGALNACT2	0.0308872	-0.00104558
P15291	B4GALT1	0.0281299	0.00773273
Q9BX59	TAPBPL	0.0262088	-0.0040741
Q8NES3	LFNG	0.0220979	0.00243798
P49768	PSEN1	0.0204958	-0.00427258
Q9UMX3	BOK	0.0122417	0.00326818
Q7Z3C6	ATG9A	0.0111967	0.00172253
Q8WXF7	ATL1	0.00532235	0.00166686
Q13948	CUX1	0.00335866	0.000836034
Q99527	GPER1	0	0.0886383
P48444	ARCN1	0.382644	-0.0678309
Q9H4A5	GOLPH3L	0.472998	-0.0284981
P35606	COPB2	0.533094	-0.0733859
Q9Y678	COPG1	0.543119	-0.0640557
P53618	COPB1	0.549455	-0.058686
P61923	COPZ1	0.746458	-0.0653114
Q9UBF2	COPG2	0.792315	-0.0853176
O14579	COPE	1.09796	-0.100462
P53621	COPA	1.64633	-0.0567353
Q9H4A6	GOLPH3	3.19519	-1.61735
Q9UBR2	CTSZ	2.89581	-0.122229
O00115	DNASE2	2.75855	-0.213149
P07686	HEXB	2.63408	-0.281528
Q9NRN5	OLFML3	2.58319	-0.134886
Q9HB40	SCPEP1	2.50613	-0.294843
P01009	SERPINA1	2.35451	0.102446
P06865	HEXA	2.35356	-0.146655
P04066	FUCA1	2.25904	-0.393989
Q9BTY2	FUCA2	2.19776	-0.282187
O15230	LAMA5	2.18328	-0.0949277
P02751	FN1	2.17099	0.183549
P15151	PVR	2.14561	0.156499
Q9UHL4	DPP7	2.09088	-0.170159
P07602	PSAP	2.07661	-0.0990464
O94910	LPHN1	2.06409	-0.0597311
Q99519	NEU1	1.96784	-0.138459
P06280	GLA	1.94825	-0.262648
P17050	NAGA	1.88611	-0.110457
O76082	SLC22A5	1.87064	0.23843
P31431	SDC4	1.86094	0.14094
Q6UXH8	CCBE1	1.85787	0.207546
P00749	PLAU	1.82132	0.125418
P16870	CPE	1.78861	-0.179357
P20933	AGA	1.77561	-0.176131
Q13753	LAMC2	1.77349	0.221022
P24821	TNC	1.7515	0.0941046
P37173	TGFBR2	1.73887	0.284734
P09619	PDGFRB	1.72958	0.0683717
P09668	CTSH	1.72271	-0.0902286
P10915	HAPLN1	1.69986	-0.0786859
P53634	CTSC	1.66662	-0.262221
Q6UX15	LAYN	1.6661	0.286977
P51797	CLCN6	1.63467	-0.101082
P19256	CD58	1.63196	0.207171
P61916	NPC2	1.60996	-0.112918
P52569	SLC7A2	1.59362	0.236528
P31641	SLC6A6	1.59319	0.22621
Q9P121	NTM	1.58266	0.11172
P27701	CD82	1.56426	0.203114
Q9Y6N7	ROBO1	1.53474	0.144964
Q01459	CTBS	1.53209	-0.24417
P10619	CTSA	1.52844	-0.101924
P28799	GRN	1.52738	-0.0913399
Q9NQ34	TMEM9B	1.48876	0.0924588
P30532	CHRNA5	1.48646	0.132396
Q15155	NOMO1	1.45821	0.117566
Q9UN70	PCDHGC3	1.43977	0.103104
P30533	LRPAP1	1.43384	-0.0751794
P13987	CD59	1.42319	0.11528
P04062	GBA	1.41155	-0.102187
P15289	ARSA	1.37738	-0.16959
Q9H013	ADAM19	1.3688	0.0769219
P42785	PRCP	1.36538	-0.114388
P34059	GALNS	1.35456	-0.137013
Q9Y2G5	POFUT2	1.34502	-0.125691
Q8IW45	CARKD	1.33691	-0.0842974
P55268	LAMB2	1.33162	-0.179726
Q9BTN0	LRFN3	1.33069	0.216747
Q02338	BDH1	1.3226	-0.102454
Q9Y680	FKBP7	1.32172	-0.183996
O00584	RNASET2	1.31827	-0.184712
O43194	GPR39	1.29503	0.116776
Q99808	SLC29A1	1.28858	0.191385
P15586	GNS	1.27785	-0.116283
Q6V0I7	FAT4	1.25393	-0.18064
Q96AY3	FKBP10	1.23279	-0.0756107
Q9NYQ7	CELSR3	1.23126	0.251909
P51884	LUM	1.22678	-0.251447
P02462	COL4A1	1.22595	0.126148
P23229	ITGA6	1.20968	0.155273
Q9UBQ6	EXTL2	1.20686	-0.179297
Q8NBJ7	SUMF2	1.20279	-0.0666411
P05997	COL5A2	1.19711	-0.224414
P13473	LAMP2	1.18541	-0.0597222
O14773	TPP1	1.18275	-0.149437
P16070	CD44	1.15266	0.19403
O95302	FKBP9	1.14548	-0.123822
Q9Y666	SLC12A7	1.14478	0.242506
Q8NHP8	PLBD2	1.13174	-0.102842
O75326	SEMA7A	1.131	0.250705
O00754	MAN2B1	1.12975	-0.0965225
Q68CQ7	GLT8D1	1.12614	-0.315913
Q01973	ROR1	1.12471	0.218745
O75387	SLC43A1	1.12415	0.0446244
P01137	TGFB1	1.11694	-0.11273
Q9UBX1	CTSF	1.11292	-0.0766695
Q9NWM8	FKBP14	1.11237	-0.150998
Q16762	TST	1.10412	-0.0990654
Q9H2H9	SLC38A1	1.10323	0.147824
P25391	LAMA1	1.0999	-0.209964
P82987	ADAMTSL3	1.09856	-0.187344
Q9NZ53	PODXL2	1.09323	0.0799503
Q9H1C3	GLT8D2	1.08844	-0.233968
P17301	ITGA2	1.08782	0.0757841
P15848	ARSB	1.08758	-0.0323619
P07858	CTSB	1.07375	-0.0821738
Q9ULF5	SLC39A10	1.07191	0.13719
P48029	SLC6A8	1.06237	0.122131
P17813	ENG	1.05439	0.142776
Q8IW52	SLITRK4	1.05189	-0.226459
Q8NE00	TMEM104	1.04673	-0.164829
P50897	PPT1	1.04306	-0.172424
P12107	COL11A1	1.03829	-0.159453
Q14956	GPNMB	1.03771	-0.0714586
Q9UHN6	TMEM2	1.03156	0.138632
Q02487	DSC2	1.0238	0.176681
P05106	ITGB3	1.02186	0.0830535
P08962	CD63	1.01965	0.0533026
Q9UGH3	SLC23A2	1.01528	-0.178516
Q96JA1	LRIG1	1.00965	0.101926
P54826	GAS1	1.00697	-0.254054
Q9P2K2	TXNDC16	1.00677	-0.1332
P48509	CD151	1.00531	0.177023
P04156	PRNP	1.00302	0.222706
P32004	L1CAM	0.999231	0.340826
O95297	MPZL1	0.994774	0.089524
Q08380	LGALS3BP	0.979597	-0.061356
P08572	COL4A2	0.978701	0.120926
Q8IYS2	KIAA2013	0.974321	-0.107236
P54803	GALC	0.969939	-0.16553
Q14667	KIAA0100	0.953875	0.115747
P08236	GUSB	0.951799	-0.0675068
Q8NC54	KCT2	0.951433	-0.152483
P51805	PLXNA3	0.946781	0.0969502
Q9Y639	NPTN	0.943959	0.151504
P36941	LTBR	0.935041	0.153025
Q8NCC3	PLA2G15	0.9327	-0.0896297
Q7Z4H8	KDELC2	0.928552	-0.0815297
Q92820	GGH	0.922618	-0.0958216
Q9HCD6	TANC2	0.921898	0.0310634
Q5JU69	TOR2A	0.920612	-0.0456565
Q9Y2I2	NTNG1	0.918777	0.169434
Q92626	PXDN	0.917358	0.0849791
Q9Y646	CPQ	0.916408	-0.139099
O75487	GPC4	0.916301	0.138501
P33121	ACSL1	0.915277	0.0890247
P29323	EPHB2	0.914727	0.137325
P61769	B2M	0.913927	0.253946
P12109	COL6A1	0.90698	-0.0584715
O75084	FZD7	0.905398	0.124025
P14543	NID1	0.90099	-0.0800537
Q14627	IL13RA2	0.892205	0.131853
P04920	SLC4A2	0.888404	0.062577
Q9C0I4	THSD7B	0.879315	0.129763
O60245	PCDH7	0.875642	-0.0695261
Q96BD0	SLCO4A1	0.874794	0.170559
Q92791	LEPREL4	0.872834	-0.0656579
Q8IUW5	RELL1	0.870973	0.138177
P17900	GM2A	0.869439	-0.0782499
P28827	PTPRM	0.855406	-0.0220144
Q9Y2E5	MAN2B2	0.854622	-0.0826747
Q13449	LSAMP	0.84296	0.192159
Q9NS15	LTBP3	0.830324	-0.0962339
Q9UNW1	MINPP1	0.821364	-0.091089
Q14766	LTBP1	0.816027	0.14883
Q06418	TYRO3	0.811113	0.336176
P07942	LAMB1	0.808713	0.0919919
Q9UM22	EPDR1	0.803349	-0.0681929
Q13641	TPBG	0.799528	0.098821
Q9BZR6	RTN4R	0.799346	-0.0996401
Q6UWJ1	TMCO3	0.799065	-0.302053
P05121	SERPINE1	0.798097	0.121784
Q99715	COL12A1	0.788663	0.0650985
P55283	CDH4	0.787732	0.100358
Q96F46	IL17RA	0.775183	0.0281412
Q8TCT8	SPPL2A	0.767232	0.102004
Q13751	LAMB3	0.765763	0.0959106
P26022	PTX3	0.764295	0.096981
P25942	CD40	0.763142	0.126415
P35613	BSG	0.762845	0.160336
Q6PJG9	LRFN4	0.754494	0.0336508
P02786	TFRC	0.741263	0.100779
P01023	A2M	0.741112	-0.154367
O15394	NCAM2	0.738391	-0.0949044
Q9UMR5	PPT2	0.735079	-0.0377493
P05155	SERPING1	0.733621	-0.0961207
Q08334	IL10RB	0.729148	0.060644
Q12913	PTPRJ	0.729028	-0.0740762
Q9UHW9	SLC12A6	0.723841	-0.0363436
P51688	SGSH	0.719702	0.0640637
Q7Z3B1	NEGR1	0.716958	0.119309
P18827	SDC1	0.708879	0.0878066
Q99538	LGMN	0.708385	-0.0457668
P11166	SLC2A1	0.704735	0.109846
Q8WTV0	SCARB1	0.704451	0.146111
O95965	ITGBL1	0.700208	-0.0542849
P41221	WNT5A	0.699956	0.0934511
P29317	EPHA2	0.699705	0.151512
Q7L211	ABHD13	0.694949	-0.0954725
Q7L0J3	SV2A	0.694441	0.0685986
Q96D15	RCN3	0.688771	-0.0425397
O95479	H6PD	0.687966	-0.0785569
P15328	FOLR1	0.682892	-0.162177
P98153	DGCR2	0.672662	0.166101
Q5VYJ5	MALRD1	0.667795	-0.0809422
Q6PCB8	EMB	0.666748	0.111087
P01130	LDLR	0.664228	0.103601
Q5JS37	NHLRC3	0.664157	-0.0544193
Q08345	DDR1	0.660078	0.208733
Q5VU97	CACHD1	0.655211	0.104111
O00468	AGRN	0.652619	-0.0736952
Q15758	SLC1A5	0.650763	0.131997
Q92485	SMPDL3B	0.648792	-0.0766603
Q99435	NELL2	0.64646	-0.0397307
Q99985	SEMA3C	0.645307	0.0998893
Q6UXD5	SEZ6L2	0.645002	-0.0517492
P13591	NCAM1	0.644329	0.109597
O43570	CA12	0.642546	0.11114
Q9Y6M5	SLC30A1	0.633702	0.0756715
Q9H5K3	POMK	0.631788	0.0817173
P22304	IDS	0.630149	-0.0512483
P05556	ITGB1	0.628795	0.238077
P10253	GAA	0.626973	-0.0274994
Q8NI17	IL31RA	0.626395	0.0993793
Q9UIW2	PLXNA1	0.607438	0.0817387
Q99571	P2RX4	0.606525	-0.078208
P41440	SLC19A1	0.602479	0.0973814
Q96DZ1	ERLEC1	0.602401	-0.05822
Q08431	MFGE8	0.599325	0.0902426
Q8N126	CADM3	0.598974	-0.0763277
P50454	SERPINH1	0.595969	-0.106249
Q9Y561	LRP12	0.595207	0.103654
Q9UNN8	PROCR	0.593611	0.0591805
P43251	BTD	0.589337	-0.0712326
P19883	FST	0.588741	-0.0572403
O43306	ADCY6	0.58826	0.137286
O75718	CRTAP	0.581279	-0.0414042
Q8TBP5	FAM174A	0.578848	-0.0984344
P08069	IGF1R	0.577423	0.141734
Q6YHK3	CD109	0.577127	-0.0444256
Q03405	PLAUR	0.571797	0.108988
P13612	ITGA4	0.568977	0.0728929
P35555	FBN1	0.567796	-0.052229
Q9BZQ6	EDEM3	0.566157	-0.0285791
Q15262	PTPRK	0.562122	0.0548369
Q86W33	TPRA1	0.560515	-0.0676081
Q32P28	LEPRE1	0.55981	-0.0403512
P14384	CPM	0.557322	-0.0817074
Q15043	SLC39A14	0.556828	0.121338
Q9NUM4	TMEM106B	0.556463	-0.0876807
O43852	CALU	0.556339	-0.0791841
Q9UJJ9	GNPTG	0.553235	-0.0632965
P18084	ITGB5	0.548094	0.0983907
Q8NBI5	SLC43A3	0.547948	0.148229
P23470	PTPRG	0.547496	0.0189708
P51178	PLCD1	0.545514	-0.0522989
P30530	AXL	0.545238	0.162415
P08581	MET	0.544404	0.063597
O00592	PODXL	0.538704	0.106091
Q8N8R5	C2orf69	0.534908	0.0579314
O95857	TSPAN13	0.532697	-0.033667
O43157	PLXNB1	0.528416	0.0703915
Q96G23	CERS2	0.526653	0.114422
Q12805	EFEMP1	0.52342	-0.0748522
P26006	ITGA3	0.52161	0.0896977
Q6PIU2	NCEH1	0.52113	0.173987
Q9UP38	FZD1	0.51705	-0.0453056
P40189	IL6ST	0.514963	0.129546
P18564	ITGB6	0.514167	0.200225
A7MBM2	DISP2	0.514023	0.117096
P54709	ATP1B3	0.506783	0.120529
P38571	LIPA	0.502833	-0.0273616
Q6Y288	B3GALTL	0.499014	-0.0601395
Q15293	RCN1	0.496162	-0.0636762
Q8NBM8	PCYOX1L	0.495565	-0.0580757
P30825	SLC7A1	0.495565	0.103332
Q92478	CLEC2B	0.494923	-0.092272
O43657	TSPAN6	0.492819	-0.0461345
P25116	F2R	0.490908	0.105258
Q96DX4	RSPRY1	0.485884	0.0607824
Q7Z2H8	SLC36A1	0.484206	0.180559
Q4G148	GXYLT1	0.481992	-0.0721124
Q6ZMG9	CERS6	0.481022	0.162564
Q658P3	STEAP3	0.480495	0.0485212
P20645	M6PR	0.4774	0.0217345
O15321	TM9SF1	0.475089	-0.0783882
Q13332	PTPRS	0.47295	-0.0979169
Q8N357	SLC35F6	0.468818	0.0620023
Q5R3F8	ELFN2	0.468193	0.0443185
Q13433	SLC39A6	0.467866	0.0710073
Q13873	BMPR2	0.467707	0.0488071
Q96RD7	PANX1	0.460513	0.132599
Q13443	ADAM9	0.460474	0.106027
Q6UXK5	LRRN1	0.460431	0.0857974
Q9H1C4	UNC93B1	0.460145	0.109792
O75503	CLN5	0.458891	-0.0587798
Q9NZ01	TECR	0.454964	0.170166
P16422	EPCAM	0.452432	0.0490441
P08183	ABCB1	0.452364	0.112834
Q8NB37	PDDC1	0.452261	-0.065198
O00400	SLC33A1	0.450005	0.121806
P37287	PIGA	0.44965	0.118455
Q08722	CD47	0.448704	0.0738809
P62079	TSPAN5	0.446272	0.164656
P08648	ITGA5	0.445049	0.0922751
P08195	SLC3A2	0.443891	0.128672
P11233	RALA	0.442166	0.0951674
O00462	MANBA	0.440826	-0.0696397
Q9BT09	CNPY3	0.440301	-0.0566699
Q9H9K5	ERVMER34-1	0.435087	0.127692
Q96JJ7	TMX3	0.434092	0.146943
Q9NT99	LRRC4B	0.433294	-0.0718711
Q5VUB5	FAM171A1	0.431806	0.0343333
P78504	JAG1	0.429575	0.0940226
P17181	IFNAR1	0.42889	0.20665
Q9UI42	CPA4	0.425577	0.0951853
Q7Z4F1	LRP10	0.421752	-0.0843669
Q8N5B7	CERS5	0.421018	0.098094
O94856	NFASC	0.420825	0.0684035
Q6UVK1	CSPG4	0.420002	0.0477027
P53794	SLC5A3	0.419848	0.0568623
P01033	TIMP1	0.418091	-0.0162089
Q13444	ADAM15	0.417879	0.0847016
P08134	RHOC	0.417265	0.0312607
Q6ICH7	ASPHD2	0.41547	0.153704
Q9NX61	TMEM161A	0.414642	0.0951383
P06756	ITGAV	0.411566	0.0657451
Q92508	PIEZO1	0.411038	0.101905
Q14697	GANAB	0.408492	-0.0183383
Q04941	PLP2	0.404729	0.0969139
P61009	SPCS3	0.401838	0.0634177
O75096	LRP4	0.401201	-0.0605172
Q8WUA8	TSKU	0.399483	0.0467921
Q9H330	TMEM245	0.399202	0.0879486
P22003	BMP5	0.394765	-0.0628073
Q15904	ATP6AP1	0.392325	0.127962
P56937	HSD17B7	0.391717	-0.0452144
Q5UCC4	EMC10	0.391622	0.0810768
Q5T4B2	CERCAM	0.391406	0.0427783
P48960	CD97	0.390578	0.0346134
Q6PK18	OGFOD3	0.390363	-0.0177338
Q9H2J7	SLC6A15	0.390331	0.0187688
Q6P4Q7	CNNM4	0.390137	0.043463
P13284	IFI30	0.389718	-0.0343068
P19021	PAM	0.388342	0.0726386
P14314	PRKCSH	0.387834	-0.0309724
P10586	PTPRF	0.386955	0.0488734
Q9UBP4	DKK3	0.385135	-0.048789
P49184	DNASE1L1	0.383932	0.0562443
O75054	IGSF3	0.383885	0.0752458
P42892	ECE1	0.381744	0.0576886
Q9H6A9	PCNXL3	0.379137	0.0804927
Q9NUN5	LMBRD1	0.377905	-0.0360071
Q8N2S1	LTBP4	0.377081	-0.0207753
Q6UXH1	CRELD2	0.375611	-0.0315697
Q9UKZ9	PCOLCE2	0.374291	0.0239616
Q8N350	DOS	0.370847	-0.0335797
Q58EX2	SDK2	0.3705	-0.0720527
Q15035	TRAM2	0.37027	0.0637712
Q13421	MSLN	0.368184	-0.0828195
O60503	ADCY9	0.36584	-0.0451692
Q9H3T3	SEMA6B	0.36062	0.0422022
Q96E22	NUS1	0.360405	0.144299
Q86XX4	FRAS1	0.359711	0.0686265
Q16880	UGT8	0.359293	0.138592
Q96HV5	TMEM41A	0.358828	0.0942003
Q9GZX9	TWSG1	0.358812	0.0228471
A6NGN9	IGLON5	0.357843	-0.0565442
Q969V3	NCLN	0.35753	0.105527
P43121	MCAM	0.35581	0.0802297
Q8IWF2	FOXRED2	0.354547	-0.0291229
Q9BY67	CADM1	0.354226	0.0476406
Q01974	ROR2	0.353895	0.0240802
Q8N766	EMC1	0.35347	0.122454
P19022	CDH2	0.352814	0.0801922
Q6P9F7	LRRC8B	0.352055	0.0766292
O95342	ABCB11	0.351409	0.0193336
Q8IVL6	LEPREL2	0.348923	-0.0350141
Q5ZPR3	CD276	0.34773	0.0303413
P78536	ADAM17	0.343655	0.0727064
P43007	SLC1A4	0.343547	0.0558001
Q13740	ALCAM	0.342409	0.0929152
Q08357	SLC20A2	0.342128	0.0854099
Q13724	MOGS	0.341408	0.118251
P15529	CD46	0.339569	0.0755767
Q8IWT6	LRRC8A	0.338736	0.0489996
Q8NG11	TSPAN14	0.338236	0.109241
Q9NV96	TMEM30A	0.337555	0.0720479
P35052	GPC1	0.33743	0.0486359
P36896	ACVR1B	0.336634	0.151767
O00469	PLOD2	0.334807	0.0251383
Q14114	LRP8	0.331787	0.0564785
Q96KA5	CLPTM1L	0.331591	0.121017
Q96SK2	TMEM209	0.327576	0.154623
O75477	ERLIN1	0.324282	0.132355
P23468	PTPRD	0.321657	-0.109979
O94905	ERLIN2	0.320628	-0.0252799
Q9NU53	GINM1	0.319653	0.0878179
Q9GZU3	TMEM39B	0.316779	0.134455
O15118	NPC1	0.316702	0.0361789
Q8TDW0	LRRC8C	0.314739	0.0347022
Q9NZ08	ERAP1	0.313209	0.0312565
Q8NBW4	SLC38A9	0.312833	0.0798088
O75581	LRP6	0.311694	-0.045187
Q9NQS3	PVRL3	0.311403	-0.0558732
O75356	ENTPD5	0.307291	-0.0787039
Q9Y673	ALG5	0.306827	0.114602
Q14393	GAS6	0.304844	0.0148328
Q6Y1H2	HACD2	0.304519	0.0693176
Q9P273	TENM3	0.302542	0.0412518
P07093	SERPINE2	0.299372	0.12634
Q9GZU1	MCOLN1	0.297898	-0.0769055
O96005	CLPTM1	0.295218	0.115204
Q9ULI3	HEG1	0.294175	0.0517115
O75629	CREG1	0.292603	0.0226659
O60243	HS6ST1	0.291646	-0.0410523
Q9GZR5	ELOVL4	0.291314	0.038527
P04843	RPN1	0.289628	0.122893
Q02809	PLOD1	0.289167	-0.0302342
Q8N8Z6	DCBLD1	0.288683	0.0581775
Q96A33	CCDC47	0.2871	0.0781124
Q9Y226	SLC22A13	0.28454	-0.0737711
O60353	FZD6	0.283577	0.0871331
P02452	COL1A1	0.283433	-0.0165017
Q9NY35	CLDND1	0.28332	0.04559
P11279	LAMP1	0.283189	-0.0541465
P05026	ATP1B1	0.283008	0.0559675
P22413	ENPP1	0.282799	-0.0235571
Q9Y289	SLC5A6	0.282547	0.0763188
Q9H6U8	ALG9	0.282454	0.100492
Q14165	MLEC	0.280634	0.141586
P54760	EPHB4	0.279522	0.0708417
P49281	SLC11A2	0.278963	-0.0516884
O75882	ATRN	0.277783	0.0619939
Q8TCJ2	STT3B	0.275702	0.119816
P51828	ADCY7	0.275369	0.090197
Q8TCT9	HM13	0.275265	0.144741
P55287	CDH11	0.27298	0.0299219
Q96JB6	LOXL4	0.270744	-0.0318618
O15440	ABCC5	0.269597	0.0692974
Q9UHC6	CNTNAP2	0.26927	0.0998625
P12110	COL6A2	0.268925	-0.0314501
Q8NFZ8	CADM4	0.268702	0.0640859
Q8WYK1	CNTNAP5	0.268214	0.0586027
Q9BVG9	PTDSS2	0.266708	0.0881777
Q8NBJ9	SIDT2	0.266063	-0.127407
Q969N2	PIGT	0.264906	0.0502685
O15533	TAPBP	0.264895	0.0925505
Q96HA4	C1orf159	0.262808	0.0668968
Q9NZV1	CRIM1	0.26055	0.0809503
Q92545	TMEM131	0.260272	0.0652084
P04844	RPN2	0.258952	0.11381
Q9NPF0	CD320	0.258457	0.0498102
P07339	CTSD	0.25817	-0.0418109
Q96J84	KIRREL	0.25696	0.0346892
Q5VXT5	SYPL2	0.256888	0.11549
Q9Y5Z0	BACE2	0.256803	0.0382758
Q9BX79	STRA6	0.254474	-0.0763626
O43292	GPAA1	0.25379	0.0606848
Q99650	OSMR	0.251893	0.0484703
Q8IXB1	DNAJC10	0.250068	-0.0283094
Q96QE4	LRRC37B	0.249535	-0.0768535
Q9Y2G8	DNAJC16	0.247819	0.101093
P84095	RHOG	0.247767	0.0509234
Q9H1Z9	TSPAN10	0.245699	-0.0361726
Q969P0	IGSF8	0.244629	0.0556446
Q9H6X2	ANTXR1	0.244559	0.0652267
Q96N66	MBOAT7	0.242341	0.0673289
Q9NZC3	GDE1	0.240786	0.0786451
P02458	COL2A1	0.239964	-0.0587544
Q92692	PVRL2	0.237925	0.0383411
Q8NBM4	UBAC2	0.237844	0.0388889
Q9NQ11	ATP13A2	0.237292	-0.0417308
P55290	CDH13	0.236812	0.0517619
P26992	CNTFR	0.234765	0.0575551
Q13308	PTK7	0.233094	0.0563152
Q5H943	CT83	0.23075	0.09667
Q9BZC7	ABCA2	0.230572	-0.0183988
Q8NAT1	POMGNT2	0.229531	0.0854072
O15031	PLXNB2	0.229372	0.0409593
Q9Y487	ATP6V0A2	0.229104	-0.0200184
P78357	CNTNAP1	0.226035	0.0675825
O15439	ABCC4	0.225334	0.0432929
O60911	CTSV	0.225077	-0.0431092
Q7Z2K6	ERMP1	0.223918	0.0741687
Q7Z7M0	MEGF8	0.223323	0.112156
Q14108	SCARB2	0.222186	-0.0306852
Q4ZIN3	TMEM259	0.220938	0.0677532
Q9BRN9	TM2D3	0.220573	-0.0531536
O15460	P4HA2	0.220566	0.0269048
Q8N2K0	ABHD12	0.219142	0.100893
Q9BSG0	PRADC1	0.218736	-0.145633
Q4KMQ2	ANO6	0.218161	0.065132
Q6ZXV5	TMTC3	0.216829	0.0982445
Q8TB96	ITFG1	0.215997	-0.0438567
P57087	JAM2	0.215777	0.058039
Q14213	EBI3	0.215701	-0.0512475
P08476	INHBA	0.214661	0.031413
P46977	STT3A	0.214451	0.0649482
Q14767	LTBP2	0.214177	0.0406908
P01111	NRAS	0.214098	0.0357443
P11117	ACP2	0.213501	0.0357735
P36894	BMPR1A	0.211963	0.0333441
Q92611	EDEM1	0.211388	0.0267954
Q6NSJ5	LRRC8E	0.21029	0.0473139
O95490	LPHN2	0.20863	0.0175123
Q96QD8	SLC38A2	0.208038	0.049295
P13497	BMP1	0.206822	0.00642747
Q9HD20	ATP13A1	0.206441	0.0710175
P33527	ABCC1	0.206259	0.0387609
O43688	PPAP2C	0.206083	0.0133625
Q9NS93	TM7SF3	0.205615	-0.026307
Q96AD5	PNPLA2	0.205399	-0.0142328
Q8NC42	RNF149	0.204084	0.0440247
Q15629	TRAM1	0.203758	0.0670619
Q68CR1	SEL1L3	0.203421	0.0847248
Q14126	DSG2	0.202853	0.0447854
Q8IZS8	CACNA2D3	0.200925	-0.288562
O43909	EXTL3	0.19832	0.0399948
Q96J42	TXNDC15	0.197335	0.080018
O75976	CPD	0.196038	-0.025447
Q6ZNA5	FRRS1	0.19381	0.0338108
Q9C0H2	TTYH3	0.193039	0.0225736
Q7KYR7	BTN2A1	0.190716	0.0246002
Q68DH5	LMBRD2	0.190584	0.0304871
Q8N441	FGFRL1	0.190039	-0.0374126
P28288	ABCD3	0.189424	0.0883787
Q5JRA6	MIA3	0.18904	0.0572368
Q9NXG6	P4HTM	0.186483	-0.0367481
Q9NZV5	SEPN1	0.186443	0.0199837
P41732	TSPAN7	0.186133	0.0150921
Q9BS91	SLC35A5	0.1802	0.0144055
Q6NUQ4	TMEM214	0.179312	0.0728582
Q9BV94	EDEM2	0.178973	-0.0168398
Q14696	MESDC2	0.178957	-0.0349751
Q9H0U3	MAGT1	0.178911	0.0818451
P48066	SLC6A11	0.178167	0.0324844
Q8WUH6	TMEM263	0.178017	-0.0203223
Q86UL3	AGPAT6	0.177792	0.0491487
Q96PC5	MIA2	0.175851	0.0724398
P18075	BMP7	0.175597	0.0480198
Q6NUS6	TCTN3	0.173847	0.05912
Q9NZS9	BFAR	0.17383	0.0393768
Q8NBJ5	COLGALT1	0.173524	-0.0235176
Q14332	FZD2	0.173358	0.033058
Q9Y5E7	PCDHB2	0.170391	0.0596002
Q9Y2C9	TLR6	0.169093	0.0654332
Q643R3	LPCAT4	0.168868	0.0596363
Q9HDC9	APMAP	0.168139	0.0609901
Q9HCU4	CELSR2	0.168027	-0.0227908
Q07092	COL16A1	0.164921	0.0382678
P98155	VLDLR	0.164561	-0.0421694
Q96EE4	CCDC126	0.164493	-0.0357723
Q9NZJ5	EIF2AK3	0.164315	0.0405927
P56199	ITGA1	0.163101	-0.0164141
Q9UPY5	SLC7A11	0.162948	-0.0634065
Q9HAV5	EDA2R	0.16189	0.0921941
Q9UBV2	SEL1L	0.161547	0.0454773
Q9UBS9	SUCO	0.161162	0.0661644
Q96HD1	CRELD1	0.159126	0.0523417
P15260	IFNGR1	0.158249	0.0524988
P98160	HSPG2	0.156064	-0.0211832
P35556	FBN2	0.154649	-0.0169725
Q7Z3D4	LYSMD3	0.154348	0.0246502
Q9BXP2	SLC12A9	0.15273	-0.0236399
Q9Y653	GPR56	0.152447	0.0308461
Q9Y5E9	PCDHB14	0.152258	0.00828898
P54289	CACNA2D1	0.151437	0.0323274
Q9NYU2	UGGT1	0.150514	-0.0186722
Q99500	S1PR3	0.149435	-0.0374014
Q7Z4R8	C6orf120	0.147231	0.039124
P02461	COL3A1	0.146697	-0.0347717
Q9NQ84	GPRC5C	0.145862	-0.0354958
P06213	INSR	0.144714	0.0207596
P52797	EFNA3	0.14465	-0.0323936
Q9P246	STIM2	0.144089	0.0368314
Q9H8M5	CNNM2	0.143343	0.0379377
Q9H0X4	ITFG3	0.14207	0.0360233
Q9Y6X5	ENPP4	0.140192	0.0147912
P61812	TGFB2	0.139899	-0.0332064
O95427	PIGN	0.139372	0.0495647
O76024	WFS1	0.138381	0.0518864
Q9NPH3	IL1RAP	0.136009	-0.0309868
P22607	FGFR3	0.133364	0.0257316
Q14439	GPR176	0.132422	-0.0533542
P34741	SDC2	0.132371	0.0436931
P18433	PTPRA	0.132031	0.0124604
O00180	KCNK1	0.130181	-0.0290786
P28300	LOX	0.129885	-0.0236332
P46976	GYG1	0.127924	-0.0187257
Q16563	SYPL1	0.127637	0.0158117
O15041	SEMA3E	0.125168	-0.0276543
Q9Y6M7	SLC4A7	0.123913	0.0181991
Q9UL01	DSE	0.123394	0.0278984
P10600	TGFB3	0.120051	-0.0453766
O94813	SLIT2	0.119689	-0.0229771
P13674	P4HA1	0.119663	-0.0147745
Q8NFJ5	GPRC5A	0.119404	-0.0269294
Q8TEQ8	PIGO	0.119001	0.0498254
P10321	HLA-C	0.118569	0.0348672
P20594	NPR2	0.117694	0.0209411
P23284	PPIB	0.117652	0.0227824
Q96S52	PIGS	0.116545	0.0363175
Q86VR8	FJX1	0.11585	-0.0221618
P09486	SPARC	0.115122	0.0185267
Q9H813	TMEM206	0.114875	0.027059
Q9UKQ2	ADAM28	0.114808	0.0204296
Q9Y5Y0	FLVCR1	0.111897	0.0172258
P19634	SLC9A1	0.111121	0.0183413
Q9UBG0	MRC2	0.111031	0.0154584
Q70UQ0	IKBIP	0.110918	-0.0164373
Q8NBK3	SUMF1	0.107235	-0.0130022
P14625	HSP90B1	0.106244	-0.0159118
Q9Y5E4	PCDHB5	0.10573	0.0398576
Q92542	NCSTN	0.104471	0.0238549
P30511	HLA-F	0.104075	-0.0404874
P08582	MFI2	0.102671	0.0157128
Q5NDL2	EOGT	0.102267	0.0085138
P38435	GGCX	0.101829	0.0402746
Q13683	ITGA7	0.100635	0.013471
P04035	HMGCR	0.100054	-0.0506032
Q9NYU1	UGGT2	0.0993325	0.014883
P07738	BPGM	0.0990564	-0.0277669
Q8NE01	CNNM3	0.09761	0.0332594
Q2TAA5	ALG11	0.0967529	0.0266333
P23142	FBLN1	0.096554	-0.0102994
Q13563	PKD2	0.0942864	-0.0405549
P78310	CXADR	0.090536	-0.0148038
P40926	MDH2	0.0894981	-0.0127198
Q9Y5F2	PCDHB11	0.0875741	0.0247195
O43854	EDIL3	0.0826561	0.00776047
Q6UX71	PLXDC2	0.0826126	0.0176305
O60568	PLOD3	0.0825377	0.013149
Q9NRX5	SERINC1	0.0822851	-0.0250142
Q6UWB1	IL27RA	0.0810933	0.0142322
P0C7U0	ELFN1	0.0810311	-0.00239468
Q9UMF0	ICAM5	0.0800224	0.0280502
Q9NP80	PNPLA8	0.0777212	-0.0128963
Q96PD2	DCBLD2	0.07761	0.0119251
P17693	HLA-G	0.0772976	-0.014236
Q92521	PIGB	0.0754516	0.0263264
P29279	CTGF	0.0746449	-0.0184644
Q8IVL5	LEPREL1	0.0746424	-0.00975892
Q6J4K2	SLC8B1	0.074114	-0.0188101
Q12797	ASPH	0.0734632	0.0302613
Q9C0C4	SEMA4C	0.0712866	0.018716
Q99835	SMO	0.0699029	0.0236533
Q9H6Y7	RNF167	0.0698805	0.0285733
Q9P0T7	TMEM9	0.0685011	-0.00127172
Q9UHG3	PCYOX1	0.0684714	-0.00660712
P25705	ATP5A1	0.0673015	0.00785387
O95980	RECK	0.0654636	0.0166577
A3KMH1	VWA8	0.0650344	-0.00615001
Q9NPR9	GPR108	0.0644303	-0.00595994
P50895	BCAM	0.0644187	-0.0168169
Q9NPR2	SEMA4B	0.0639692	-0.0146513
O60637	TSPAN3	0.0637395	0.00915587
Q9P244	LRFN1	0.0630707	0.0151283
P10114	RAP2A	0.0628992	-0.0127089
Q92854	SEMA4D	0.0628645	-0.0121432
P41217	CD200	0.0622194	0.0128358
P08174	CD55	0.0621761	0.0171854
P32970	CD70	0.0604357	-0.0257157
P21926	CD9	0.0578844	-0.00944167
Q86UP2	KTN1	0.0569196	0.0198673
Q12999	TSPAN31	0.0566254	-0.00982302
Q9H6L2	TMEM231	0.0560725	-0.0102957
P04216	THY1	0.0517591	0.00837987
Q92729	PTPRU	0.0515136	0.00981599
P43307	SSR1	0.0500854	0.0249454
Q9BZM4	ULBP3	0.0483026	0.010779
Q9H1A3	METTL9	0.0470368	0.0161861
Q9H488	POFUT1	0.0470144	-0.00634199
Q8TER0	SNED1	0.0463635	0.00553721
Q92859	NEO1	0.0435109	-0.00650332
Q5H8A4	PIGG	0.0424242	0.0233067
Q9GZM7	TINAGL1	0.0423839	0.00883901
P25445	FAS	0.0412264	0.0125229
Q15165	PON2	0.0392509	0.0125039
Q96HE7	ERO1L	0.0391842	0.00460571
Q8NBL1	POGLUT1	0.0391082	-0.0088062
P58397	ADAMTS12	0.0384214	0.00995721
Q9BU23	LMF2	0.0376658	0.00460189
Q969Y0	NXPE3	0.0366904	-0.00953829
Q9UIQ6	LNPEP	0.0361453	0.00517631
P50443	SLC26A2	0.0342865	0.00744294
Q96GP6	SCARF2	0.0334486	0.00898115
Q13275	SEMA3F	0.0327236	0.0152175
Q9BX67	JAM3	0.0310912	-0.00566059
Q16832	DDR2	0.0304089	0.00767605
Q9NY47	CACNA2D2	0.0298763	-0.00684933
Q9Y4L1	HYOU1	0.0291953	-0.00493985
Q6UW63	KDELC1	0.0285275	-0.00235322
Q0P6H9	TMEM62	0.028033	0.00854099
Q7Z7H5	TMED4	0.0278776	-0.00809076
Q86V85	GPR180	0.0268058	0.00751036
P25940	COL5A3	0.0259418	0.00261605
P16234	PDGFRA	0.0257659	0.0101529
Q86X19	TMEM17	0.0254558	0.00926065
Q92581	SLC9A6	0.0252421	-0.00473738
Q86UN3	RTN4RL2	0.0242019	-0.00373536
Q9UBS4	DNAJB11	0.021708	-0.00368786
Q8N3S3	PHTF2	0.0194783	0.00639895
Q9BVX2	TMEM106C	0.0192683	0.00253969
P06576	ATP5B	0.0174462	-0.00292778
P54802	NAGLU	0.0170124	-0.00138953
P16144	ITGB4	0.0159159	-0.00220251
Q13438	OS9	0.0156243	0.00326154
A8MVW0	FAM171A2	0.0156057	-0.0114882
Q9NQX7	ITM2C	0.0127078	0.00319235
Q04771	ACVR1	0.0120591	-0.00280359
Q9UP95	SLC12A4	0.0119284	-0.00171627
Q9UJ14	GGT7	0.0100596	0.00221964
Q9BZD2	SLC29A3	0.00965341	-0.00254104
O75954	TSPAN9	0.00938257	-0.00265301
Q9H0V1	TMEM168	0.00860809	0.00217849
P36897	TGFBR1	0.00814008	-0.00174236
Q86YD5	LDLRAD3	0.00635086	-0.000917077
Q9H173	SIL1	0.00527513	-0.000634387
Q9HD45	TM9SF3	0.00507837	0.0012421
Q8N1C3	GABRG1	0.00420612	0.00120336
P07225	PROS1	0.00399174	-0.000718415
Q15223	PVRL1	0.00324181	-0.000708401
Q8TD43	TRPM4	0.00317526	0.000781623
Q8IY17	PNPLA6	0.00311547	0.00109117
Q86WC4	OSTM1	0.00245488	-0.00056684
Q12841	FSTL1	0.00122609	-0.000320196
P10646	TFPI	0.00118322	0.000162721
Q6UVY6	MOXD1	0.000741742	0.000198066
P00750	PLAT	0.000327389	8.30889e-05
P11047	LAMC1	0.000231804	-3.50475e-05
Q9Y4D7	PLXND1	0	0.0429778
Q9NRG9	AAAS	0.0213899	-0.00290829
Q86V21	AACS	0.160115	0.0419012
Q8N5Z0	AADAT	0.106156	0.00921866
Q7RTV5	AAED1	0.431759	-0.0924716
Q6PD74	AAGAB	0.192023	-0.0450805
Q2M2I8	AAK1	0.00523212	-0.000452965
Q9H7C9	AAMDC	0.0319841	-0.0134775
Q13685	AAMP	0.0121569	0.00441135
Q9Y312	AAR2	0.00223381	-0.00055638
P49588	AARS	0.0163291	-0.00401908
Q5JTZ9	AARS2	0.54356	-0.068035
Q9BTE6	AARSD1	0.0116051	-0.00278566
Q4L235	AASDH	0.0451265	-0.0161629
Q9NRN7	AASDHPPT	0.0539282	0.0132504
Q9UDR5	AASS	0.495048	0.021606
Q9NY61	AATF	0.474548	0.0348208
P80404	ABAT	0.99846	-0.0243414
Q9NRK6	ABCB10	0.681721	0.0900095
O75027	ABCB7	0.0540606	-0.0190838
Q9NUT2	ABCB8	0.0930456	0.0325224
Q5T3U5	ABCC10	0.622128	0.0912058
O14678	ABCD4	0.0325554	-0.00377029
P61221	ABCE1	0.0442703	-0.00835943
Q8NE71	ABCF1	0.0431223	0.00067547
Q9UG63	ABCF2	4.27742	0.0735368
Q9NUQ8	ABCF3	0.070634	-0.0139911
Q9NUJ1	ABHD10	0.219613	-0.0241672
Q8NFV4	ABHD11	1.31947	-0.0353136
Q96IU4	ABHD14B	0.0725565	0.0228846
Q6UXT9	ABHD15	0.686961	0.123456
O95870	ABHD16A	0.122498	0.0351318
Q96GS6	ABHD17A	0.0342623	0.00271004
Q5VST6	ABHD17B	0.23007	0.0340379
Q8TB40	ABHD4	0.206335	0.0429046
Q8WTS1	ABHD5	0.182391	-0.0148747
Q9BV23	ABHD6	0.068252	0.0153967
Q8IZP0	ABI1	0.223055	-0.0361637
Q9NYB9	ABI2	0.490902	-0.0369674
P00519	ABL1	0.443599	-0.0744501
P42684	ABL2	0.559251	0.0236298
O14639	ABLIM1	0.459571	-0.0436251
O94929	ABLIM3	0.538362	-0.0277238
Q12979	ABR	0.157642	0.0201961
Q9P1F3	ABRACL	0.0861714	-0.0112508
Q9ULW3	ABT1	0.416818	0.0396951
P09110	ACAA1	0.298011	-0.014888
P42765	ACAA2	0.519662	-0.0626633
Q13085	ACACA	0.123118	-0.0114149
Q6JQN1	ACAD10	1.3211	-0.0599417
Q709F0	ACAD11	1.47173	-0.0991399
Q9UKU7	ACAD8	0.103889	-0.0121537
Q9H845	ACAD9	0.0771872	0.0108723
P28330	ACADL	1.18167	-0.195939
P11310	ACADM	0.157386	0.0103825
P16219	ACADS	0.76494	-0.0555109
P45954	ACADSB	0.515809	-0.031185
P49748	ACADVL	0.253844	-0.0273134
Q15057	ACAP2	0.36933	-0.0407711
P24752	ACAT1	0.119722	0.0244465
Q9BWD1	ACAT2	0.188561	-0.0444506
Q9H3P7	ACBD3	1.69248	-0.117242
Q5T8D3	ACBD5	0.337537	0.103615
Q9BR61	ACBD6	0.175702	-0.0181544
Q8N6N7	ACBD7	0.363987	0.0279943
Q96AP0	ACD	0.345763	-0.0354713
Q9UKV3	ACIN1	0.0728006	0.0120249
P53396	ACLY	0.169544	0.020277
P21399	ACO1	0.0372015	-0.00990069
Q99798	ACO2	0.0621179	-0.011098
Q86TX2	ACOT1	0.63065	-0.0396959
Q8WXI4	ACOT11	0.318463	-0.1193
Q9NPJ3	ACOT13	1.64419	-0.147833
Q8N9L9	ACOT4	0.217	-0.0155102
O00154	ACOT7	0.0571732	0.0151064
O14734	ACOT8	0.105115	-0.00486511
Q9Y305	ACOT9	0.121707	0.0172372
Q15067	ACOX1	0.0484577	0.00927216
O15254	ACOX3	0.143145	0.0453158
P24666	ACP1	0.0503501	-0.0124731
Q9NPH0	ACP6	0.463587	-0.0572996
Q96CM8	ACSF2	0.490323	-0.069658
Q4G176	ACSF3	0.308815	-0.0291745
O95573	ACSL3	0.210395	0.0783432
O60488	ACSL4	0.506482	0.0702043
Q08AH1	ACSM1	0.352569	-0.0773574
Q53FZ2	ACSM3	0.977085	-0.0622665
Q9NUB1	ACSS1	0.619386	-0.0868959
Q9NR19	ACSS2	0.652213	-0.103406
Q9H6R3	ACSS3	0.553407	-0.0547806
P68133;P68032;P63267;P62736	ACTA1;ACTC1;ACTG2;ACTA2	0.0886922	-0.0140191
P60709	ACTB	0.255825	0.0216944
Q562R1	ACTBL2	0.377722	0.0460028
P63261	ACTG1	0.162017	-0.0212979
O96019	ACTL6A	0.338725	-0.0204134
P12814	ACTN1	0.100978	-0.00623918
O43707	ACTN4	0.382682	-0.0254173
Q9NZ32	ACTR10	0.306488	0.0137825
P61163	ACTR1A	0.210653	-0.0253744
P42025	ACTR1B	0.60588	-0.0396273
P61160	ACTR2	0.174	-0.0233307
P61158	ACTR3	0.0534984	-0.00911331
Q9H9F9	ACTR5	0.581082	0.0289405
Q9GZN1	ACTR6	0.425763	-0.0216558
Q9H981	ACTR8	0.791655	0.0521134
Q03154	ACY1	0.0447448	-0.0136551
P07311	ACYP1	0.0892145	-0.0185125
P00813	ADA	0.142468	-0.0427191
Q6DHV7	ADAL	0.429007	0.0391725
P55265	ADAR	0.0335241	-0.00145453
P78563	ADARB1	0.0215002	0.00293279
Q9BUB4	ADAT1	0.103342	-0.0400817
Q7Z6V5	ADAT2	0.0805116	-0.0142438
Q96EY9	ADAT3	0.0321333	-0.00248146
Q7Z695	ADCK2	0.298452	-0.0311667
Q8NI60	ADCK3	0.387832	-0.0521868
Q96D53	ADCK4	0.161584	-0.0216718
Q3MIX3	ADCK5	0.371741	0.048041
O60266	ADCY3	0.56072	0.0804588
P35611	ADD1	1.92974	-0.112704
P35612	ADD2	0.944124	-0.0791935
Q9UEY8	ADD3	0.827946	-0.109379
P11766	ADH5	0.0511906	-0.0171607
Q9BV57	ADI1	0.0285482	-0.00881926
P55263	ADK	0.0489956	-0.0140588
Q7Z4H4	ADM2	0.333436	0.145594
Q9H2P0	ADNP	0.0893921	-0.0165643
Q6IQ32	ADNP2	0.112284	-0.0131191
Q96SZ5	ADO	0.145886	-0.0261703
Q9BRR6	ADPGK	0.085124	0.0181345
P54922	ADPRH	0.979644	-0.0420892
Q9NX46	ADPRHL2	0.5555	-0.0313236
P35368	ADRA1B	0.941675	0.280748
P25098	ADRBK1	0.235894	-0.0380236
P35626	ADRBK2	0.206193	-0.011833
Q16186	ADRM1	0.26125	-0.0286807
P30566	ADSL	0.178138	0.0341044
P30520	ADSS	0.00713868	-0.00193447
Q8IUX7	AEBP1	0.141095	0.0281864
Q6ZN18	AEBP2	0.0989923	0.0126011
Q8WTP8	AEN	0.339161	0.0559976
Q08117	AES	0.297647	-0.0224484
Q8N556	AFAP1	0.286517	-0.0670325
Q8TED9	AFAP1L1	0.204012	0.0404328
Q9UHB7	AFF4	0.346202	0.0481582
Q9Y4W6	AFG3L2	0.316515	0.126446
Q6ULP2	AFTPH	0.305265	0.0248852
Q9UPQ3	AGAP1	0.136233	-0.00958025
Q96P47	AGAP3	0.0290526	-0.0094263
P52594	AGFG1	0.388522	0.0610102
O95081	AGFG2	0.255849	0.0347967
Q8N302	AGGF1	0.26558	-0.0181534
Q53H12	AGK	0.301006	0.0852456
P35573	AGL	0.181365	-0.0279638
Q9UL18;Q9HCK5	AGO1;AGO4	0.840571	-0.138923
Q9UKV8	AGO2	0.0295595	-0.00186694
Q9H9G7	AGO3	1.2004	-0.0371076
Q99943	AGPAT1	0.00182744	-0.000616461
O15120	AGPAT2	0.286412	0.0788452
Q9NRZ5	AGPAT4	0.605878	0.13681
Q9NUQ2	AGPAT5	0.197314	0.0558718
Q53EU6	AGPAT9	0.298557	0.0884799
O00116	AGPS	0.305325	0.0544168
Q9UPW5	AGTPBP1	0.285896	0.0484084
Q8WYP5	AHCTF1	0.461165	0.0979215
P23526	AHCY	0.0517051	0.0144458
O43865	AHCYL1	0.305024	0.0515332
Q96HN2	AHCYL2	0.0489171	-0.00934935
Q5TGY3	AHDC1	0.303196	-0.0337339
Q8N157	AHI1	0.0277729	-0.00585842
Q09666	AHNAK	0.0354824	-0.00675023
Q8IVF2	AHNAK2	0.469756	0.0600466
O95433	AHSA1	0.0876193	0.01916
Q96BJ3	AIDA	0.16562	0.0246061
Q9BQI0	AIF1L	1.7454	-0.0816713
O95831	AIFM1	0.068896	-0.0120738
Q9BRQ8	AIFM2	0.634857	-0.0599886
Q9Y4K1	AIM1	0.682549	-0.0414945
Q12904	AIMP1	0.192914	-0.0185122
Q13155	AIMP2	0.332046	-0.0238433
O00170	AIP	0.773167	-0.0567077
Q96IF1	AJUBA	0.398172	0.0211042
P00568	AK1	0.0189955	0.00611767
P54819	AK2	0.133294	0.00914383
Q9UIJ7	AK3	0.417563	-0.0260388
P27144	AK4	0.143482	0.0172204
Q9Y3D8	AK6	0.0281092	-0.00781125
Q92667	AKAP1	0.490747	0.123722
O43572	AKAP10	0.70827	-0.0100257
Q9UKA4	AKAP11	0.122476	0.0201871
Q02952	AKAP12	0.734112	0.124813
Q12802	AKAP13	0.70113	-0.0538716
Q02040	AKAP17A	0.0162715	0.00252824
Q9Y2D5	AKAP2	0.454482	0.0374398
P24588	AKAP5	0.941734	-0.0856779
Q13023	AKAP6	0.00690759	-0.00111563
O43823	AKAP8	0.339923	0.0284815
Q9ULX6	AKAP8L	0.0564429	0.00988679
Q99996	AKAP9	0.908036	-0.0396384
Q9H9L7	AKIRIN1	0.008548	0.00429094
P14550	AKR1A1	0.303833	-0.0705643
P15121	AKR1B1	0.0374319	-0.0139562
P42330;Q04828	AKR1C3;AKR1C1	0.735451	-0.094532
O43488	AKR7A2	0.305968	-0.052671
P31749	AKT1	0.379691	-0.0750182
Q96B36	AKT1S1	0.447575	-0.0449619
P31751	AKT2	0.0897447	-0.012277
Q9Y243	AKT3	0.168788	-0.0271094
Q9H8T0	AKTIP	0.0483623	-0.00394805
P13716	ALAD	0.121079	-0.0208226
P13196	ALAS1	1.75522	0.103969
Q8IZ83	ALDH16A1	0.321673	-0.0476077
P54886	ALDH18A1	0.0331154	-0.007204
O94788	ALDH1A2	0.643135	0.0836886
P30837	ALDH1B1	0.112247	0.0183464
O75891	ALDH1L1	0.259723	-0.0247037
Q3SY69	ALDH1L2	0.534685	-0.063623
P05091	ALDH2	0.848038	-0.127236
P51648	ALDH3A2	0.0441532	0.0194792
P43353;P48448	ALDH3B1;ALDH3B2	1.39142	-0.151048
P30038	ALDH4A1	0.702786	-0.0439257
P51649	ALDH5A1	2.43526	-0.133313
Q02252	ALDH6A1	1.37095	-0.118012
P49419	ALDH7A1	1.03753	-0.074307
P49189	ALDH9A1	0.072552	-0.0108561
P04075	ALDOA	0.118308	0.0328082
P09972	ALDOC	0.154243	0.0141728
Q9BT22	ALG1	0.414622	0.209163
Q5I7T1;Q5BKT4	ALG10B;ALG10	0.197807	0.0353693
Q9BV10	ALG12	0.173679	0.0494954
Q9NP73	ALG13	0.312066	-0.0686818
Q96F25	ALG14	0.0448557	0.0186456
Q9H553	ALG2	0.364341	0.0447241
Q92685	ALG3	0.560149	0.121793
Q9Y672	ALG6	0.498069	-0.0726472
Q9BVK2	ALG8	0.249892	0.0485234
Q13686	ALKBH1	0.310048	0.0206039
Q6NS38	ALKBH2	0.145497	0.0241928
Q96Q83	ALKBH3	0.368343	0.024906
Q9NXW9	ALKBH4	0.130904	-0.0179864
Q6P6C2	ALKBH5	0.314093	-0.0226678
Q3KRA9	ALKBH6	0.0290078	0.00536534
Q9BT30	ALKBH7	0.042863	-0.0114833
Q96BT7	ALKBH8	0.165773	0.023314
Q8TCU4	ALMS1	0.168479	0.0299595
P09917	ALOX5	2.85505	0.108153
P05187;P10696	ALPP;ALPPL2	0.192608	0.059869
Q96Q42	ALS2	0.847498	0.0540329
Q86V81	ALYREF	0.450476	0.0469482
Q9UHK6	AMACR	0.107526	-0.0198661
Q9C0C7	AMBRA1	0.0114938	0.000949785
P17707	AMD1	0.0172191	0.00297639
Q9Y303	AMDHD2	0.0328308	-0.0127353
Q9UKV5	AMFR	0.117789	0.0181466
Q86SJ2	AMIGO2	0.881158	0.179706
Q6DCA0	AMMECR1L	0.104437	-0.00928399
Q4VCS5	AMOT	0.41483	0.0237534
Q8IY63	AMOTL1	0.56796	-0.0727772
Q9Y2J4	AMOTL2	0.261523	0.0221018
Q01433	AMPD2	0.240028	0.033931
P49418	AMPH	0.226388	-0.0344269
Q9H1A4	ANAPC1	0.546193	0.0746454
Q9UM13	ANAPC10	0.0111125	-0.00116339
Q9NYG5	ANAPC11	0.469149	-0.0798184
Q9BS18	ANAPC13	0.384005	0.0842119
Q96DE5	ANAPC16	0.472135	-0.0316334
Q9UJX6	ANAPC2	0.486656	-0.0220011
Q9UJX5	ANAPC4	0.583495	-0.0504966
Q9UJX4	ANAPC5	0.628035	-0.0203879
Q9UJX3	ANAPC7	0.228407	0.0184723
Q9UNK9	ANGEL1	0.022465	0.00322744
Q5VTE6	ANGEL2	1.13738	0.0364409
Q01484	ANK2	0.0540535	-0.00376173
Q12955	ANK3	0.540704	-0.0483732
Q9P2R3	ANKFY1	0.198546	-0.0401466
Q9HCJ1	ANKH	0.24757	0.0356493
Q8IWZ3	ANKHD1	0.516056	-0.0366566
Q9P2G1	ANKIB1	2.01207	0.0548281
Q86XL3	ANKLE2	0.523132	0.132859
Q8IV38	ANKMY2	0.471515	-0.052084
Q15327	ANKRD1	0.380057	-0.109913
Q6UB99	ANKRD11	0.409792	-0.0536774
Q8IZ07;Q6ZTN6	ANKRD13A;ANKRD13D	0.00544637	0.00116894
Q6P6B7	ANKRD16	1.17391	-0.121224
O75179	ANKRD17	0.29281	0.0200633
Q8NF67	ANKRD20A12P	0.307356	-0.0926917
Q9UPS8	ANKRD26	0.00142677	0.000440061
Q96NW4	ANKRD27	0.00382882	0.00036006
O15084	ANKRD28	0.0615489	0.00575562
Q9BQI6	ANKRD32	0.347178	-0.0425328
Q53RE8	ANKRD39	0.162154	0.0300832
Q6AI12	ANKRD40	0.00218378	-0.000211209
Q8N8A2	ANKRD44	0.230162	-0.023932
Q86W74	ANKRD46	0.378685	0.105411
Q8WVL7	ANKRD49	0.473928	-0.031758
Q9ULJ7	ANKRD50	0.0686449	0.00617868
Q8NB46	ANKRD52	0.149488	-0.00547987
Q6NXT1	ANKRD54	0.00493412	-0.000860289
Q92625	ANKS1A	0.257301	-0.0358842
Q6ZW76	ANKS3	0.497143	-0.052743
Q9H8Y5	ANKZF1	1.01719	-0.0604678
Q9NQW6	ANLN	1.51177	0.0899696
Q9NW15	ANO10	0.0856347	0.0424938
Q9HCE9	ANO8	1.3967	0.111808
P39687	ANP32A	0.31673	-0.0348231
Q92688	ANP32B	0.365615	0.0435617
Q9BTT0	ANP32E	0.275351	-0.0348347
P04083	ANXA1	0.632927	-0.0254189
P50995	ANXA11	0.458091	0.0204667
P07355;A6NMY6	ANXA2;ANXA2P2	0.565981	0.140696
P12429	ANXA3	1.76269	0.0965904
P09525	ANXA4	0.701287	0.049045
P08758	ANXA5	0.0793427	0.0240281
P08133	ANXA6	0.4335	0.0592832
P20073	ANXA7	0.192688	0.0229475
Q5VT79;P13928	ANXA8L2;ANXA8	0.115538	0.0369565
Q63HQ0	AP1AR	0.14289	-0.0129662
Q10567	AP1B1	0.417683	-0.0449468
O43747	AP1G1	0.135769	-0.00539303
O75843	AP1G2	0.12403	-0.0160912
Q9BXS5	AP1M1	0.130033	-0.0128792
P61966	AP1S1	0.12961	-0.0181111
P56377	AP1S2	0.141952	0.0116951
Q96PC3	AP1S3	0.693376	-0.124545
O95782	AP2A1	0.675112	-0.0558786
O94973	AP2A2	1.31198	-0.0371646
P63010	AP2B1	0.426367	-0.0365305
Q96CW1	AP2M1	0.409516	-0.0382711
P53680	AP2S1	0.108605	-0.0164166
O00203	AP3B1	0.0328428	-0.009848
O14617	AP3D1	0.164548	-0.0147187
Q9Y2T2	AP3M1	0.0323518	0.00401288
Q92572	AP3S1	0.270454	-0.0693949
P59780	AP3S2	0.52682	-0.0687864
Q9Y6B7	AP4B1	1.24455	-0.0401254
Q9UPM8	AP4E1	0.345632	-0.0328405
O00189	AP4M1	0.648853	0.0190711
Q2VPB7	AP5B1	0.686712	-0.0275316
Q9H0R1	AP5M1	0.357979	0.0383707
O43299	AP5Z1	0.107866	-0.0111232
O14727	APAF1	0.48155	-0.0798025
Q99767	APBA2	0.241851	-0.0199154
O96018	APBA3	0.277047	0.0294739
O00213	APBB1	0.348876	-0.0254165
Q92870	APBB2	0.300333	0.0246177
P25054	APC	0.364925	0.0289122
P13798	APEH	0.128612	-0.031829
P27695	APEX1	0.139157	-0.0160975
Q9UBZ4	APEX2	0.0128549	0.0021697
Q9BZZ5	API5	0.572032	-0.016373
Q96GX9	APIP	0.370649	-0.0225906
Q8N2Z9	APITD1	1.07141	0.0609327
Q06481	APLP2	0.1906	0.0330797
Q8NCW5	APOA1BP	0.549563	-0.0572275
P04114	APOB	0.865319	0.0591832
Q9UH17	APOBEC3B	1.90474	-0.0603369
Q9NRW3	APOBEC3C	0.301268	-0.0518942
Q8IUX4	APOBEC3F	1.28642	-0.104049
Q9BQE5	APOL2	0.446879	0.0389255
Q6UXV4	APOOL	0.0459739	0.0103421
P05067	APP	0.542356	0.120893
Q92624	APPBP2	0.0965188	0.0151801
Q9UKG1	APPL1	0.00383667	-0.000871986
Q8NEU8	APPL2	0.186951	-0.0111312
P07741	APRT	0.0960017	0.0165462
Q7Z2E3	APTX	0.179901	-0.0187322
O60306	AQR	0.102317	-0.00941789
P10398	ARAF	0.203751	-0.0415637
Q96P48	ARAP1	0.501489	-0.0420373
Q8WZ64	ARAP2	0.210932	-0.0152051
Q8WWN8	ARAP3	0.120096	0.0111809
P61204;P84077	ARF3;ARF1	0.0195416	0.00369263
P18085	ARF4	0.399501	-0.116889
P84085	ARF5	0.319559	-0.0635488
P62330	ARF6	0.339563	0.0308181
Q8N6T3	ARFGAP1	0.14067	-0.0136532
Q8N6H7	ARFGAP2	0.3915	-0.058428
Q9NP61	ARFGAP3	0.654092	-0.0642757
Q9Y6D6	ARFGEF1	0.067839	0.00927845
Q9Y6D5	ARFGEF2	0.752703	0.0371509
Q5TH69	ARFGEF3	1.02293	-0.0265255
P53367	ARFIP1	0.529886	-0.0730845
P53365	ARFIP2	0.312626	-0.0422813
Q13795	ARFRP1	0.298311	0.0184376
P78540	ARG2	0.200716	-0.0424066
Q9NWB6	ARGLU1	0.752728	0.0886714
Q07960	ARHGAP1	0.111262	-0.0178795
A1A4S6	ARHGAP10	0.136616	-0.0116776
Q6P4F7	ARHGAP11A	0.151885	-0.0134388
Q8IWW6	ARHGAP12	0.0285016	0.00466403
Q68EM7	ARHGAP17	0.0487304	-0.010248
Q8N392	ARHGAP18	0.077831	0.0392964
Q5T5U3	ARHGAP21	0.375255	-0.0187023
Q7Z5H3	ARHGAP22	0.356957	0.0894645
Q9P227	ARHGAP23	0.311138	-0.0220607
Q9UNA1	ARHGAP26	0.133829	0.0233366
Q9P2N2	ARHGAP28	0.1299	-0.0264267
Q52LW3	ARHGAP29	0.0235852	-0.00195003
Q2M1Z3	ARHGAP31	0.975551	-0.0581459
Q9NRY4	ARHGAP35	0.103352	-0.0124759
Q13017	ARHGAP5	0.462457	-0.0213979
P52565	ARHGDIA	0.226399	0.0705522
Q92888	ARHGEF1	0.222921	0.0252365
O15013	ARHGEF10	0.104385	-0.012502
O15085	ARHGEF11	0.429051	-0.0357426
Q9NZN5	ARHGEF12	0.950303	-0.0577564
Q5VV41	ARHGEF16	1.28626	-0.0215991
Q96PE2	ARHGEF17	0.589502	-0.0303203
Q6ZSZ5	ARHGEF18	0.289103	0.0441211
Q92974	ARHGEF2	0.538612	-0.0248731
Q96DR7	ARHGEF26	1.8185	0.0684733
Q8N1W1	ARHGEF28	0.279403	0.0247281
Q8N4T4	ARHGEF39	0.262638	0.0363044
Q8TER5	ARHGEF40	0.845943	-0.0575417
Q14155	ARHGEF7	0.443715	-0.0802172
O14497	ARID1A	0.18346	-0.0232858
Q8NFD5	ARID1B	0.355792	-0.0258531
Q68CP9	ARID2	0.151597	-0.00943133
Q99856	ARID3A	0.0288763	0.00139794
Q8IVW6	ARID3B	0.778711	0.0582345
P29374	ARID4A	1.3721	-0.130905
Q4LE39	ARID4B	0.495802	0.00750163
Q14865	ARID5B	0.0969933	-0.0184079
Q9Y4X5	ARIH1	0.150116	-0.0301912
O95376	ARIH2	0.492606	0.0718244
P40616	ARL1	0.298192	-0.0179327
Q8N8L6	ARL10	0.00349575	-0.0016762
Q3SXY8	ARL13B	0.400705	0.0589948
Q8N8R7	ARL14EP	0.796046	-0.045809
Q9NXU5	ARL15	0.433891	0.0818306
Q0P5N6	ARL16	0.428917	0.0441712
P36404	ARL2	0.944243	-0.0435393
Q9Y2Y0	ARL2BP	0.196336	-0.0698195
P36405	ARL3	0.154418	-0.0272639
P56559	ARL4C	0.0356853	0.00329497
Q9Y689	ARL5A	0.721248	-0.0983566
Q96KC2	ARL5B	0.155266	-0.0230825
Q9H0F7	ARL6	0.333008	-0.0585067
Q15041	ARL6IP1	0.512592	0.0561959
Q66PJ3	ARL6IP4	0.340028	0.0597865
O75915	ARL6IP5	0.439469	0.087475
Q8N6S5	ARL6IP6	0.434684	0.116522
Q96BM9	ARL8A	0.0785107	0.0134524
Q9NVJ2	ARL8B	0.198063	0.0370458
Q9NVT9	ARMC1	0.00518058	-0.000416826
Q8N2F6	ARMC10	0.112426	0.0300161
Q96C12	ARMC5	0.0195409	-0.00618559
Q6NXE6	ARMC6	0.0259243	0.00715761
Q9H6L4	ARMC7	0.629157	-0.103547
Q8IUR7	ARMC8	0.258713	-0.0220391
Q7Z3E5	ARMC9	0.428457	-0.0605602
Q9P291	ARMCX1	0.19103	-0.078135
Q7L311	ARMCX2	0.0745702	-0.0292194
Q9UH62	ARMCX3	0.136735	-0.0396007
Q6P1M9	ARMCX5	0.608601	-0.0878191
Q7L4S7	ARMCX6	0.375626	-0.0624648
Q9H993	ARMT1	0.00754459	0.00182326
P27540	ARNT	0.0106276	0.00102144
Q9HBZ2	ARNT2	1.07817	-0.206082
O00327	ARNTL	0.0497236	-0.00909865
Q92747	ARPC1A	0.235544	0.0304508
O15143	ARPC1B	0.00226589	-0.000419408
O15144	ARPC2	0.0689494	-0.0127921
O15145	ARPC3	0.0308344	-0.00657254
P59998	ARPC4	0.0498079	-0.00779281
O15511	ARPC5	0.233352	-0.0223525
Q9BPX5	ARPC5L	0.545281	-0.0541954
Q7Z6K5	ARPIN	0.0239105	-0.00794831
P56211	ARPP19	0.101116	0.0284353
P49407	ARRB1	0.355498	-0.0199653
P32121	ARRB2	0.473441	0.0221831
Q9H2C2	ARV1	0.344227	0.162465
O00192	ARVCF	0.215016	-0.0273938
Q13510	ASAH1	1.57742	-0.119527
Q9ULH1	ASAP1	0.526561	0.0335684
Q8TDY4	ASAP3	1.96454	-0.155053
Q9Y575	ASB3	0.395002	-0.0344288
Q9NWX5	ASB6	0.298685	0.0374565
Q9H672	ASB7	0.132139	-0.0171375
Q8N9N2	ASCC1	0.220037	-0.0523037
Q9H1I8	ASCC2	0.623785	-0.0330935
Q8N3C0	ASCC3	0.517163	0.0195459
Q9Y294	ASF1A	0.713713	-0.0394085
Q9NVP2	ASF1B	1.58981	-0.0547998
Q9NR48	ASH1L	0.281781	-0.0752649
Q9UBL3	ASH2L	0.0624608	-0.00950709
P04424	ASL	0.0742622	0.0206583
O95671	ASMTL	0.0121849	0.00304518
O43681	ASNA1	0.219343	-0.0393559
P08243	ASNS	0.0210844	0.0039438
L0R819	ASNSD1	0.221272	0.0242808
Q8IZT6	ASPM	0.012838	0.00107385
Q9BZE9	ASPSCR1	0.27635	-0.046228
Q7L266	ASRGL1	0.378155	-0.0523232
P00966	ASS1	0.969253	-0.157905
O75129	ASTN2	0.536418	0.0811217
Q9NVM9	ASUN	0.0184748	0.00212094
Q8IXJ9	ASXL1	0.377423	0.0152712
Q76L83	ASXL2	0.0640711	0.00155257
Q8NBU5	ATAD1	0.173136	0.0475552
Q6PL18	ATAD2	0.240698	0.0185581
Q9ULI0	ATAD2B	0.118067	-0.00996141
Q9NVI7	ATAD3A	0.126077	0.0143594
Q5T9A4	ATAD3B	0.234407	0.0690849
Q96QE3	ATAD5	0.674436	-0.0614202
Q5SQI0	ATAT1	0.209855	-0.0159954
O95260	ATE1	0.297257	0.010993
P18846	ATF1	0.193057	-0.0225917
P15336	ATF2	0.388651	-0.0348698
P18847	ATF3	0.354542	0.0357885
Q99941	ATF6B	0.0118553	-0.00574929
P17544	ATF7	1.45674	-0.054721
Q6VMQ6	ATF7IP	0.408677	-0.0472766
Q9BSB4	ATG101	0.403788	0.0325265
O94817	ATG12	0.0591216	-0.0292892
O75143	ATG13	0.0977742	-0.020116
Q6ZNE5	ATG14	0.307531	-0.00925773
Q676U5	ATG16L1	0.0805648	-0.0149982
Q2TAZ0	ATG2A	0.739155	0.0308404
Q96BY7	ATG2B	0.0575016	0.023303
Q9NT62	ATG3	0.159725	0.0495301
Q9Y4P1	ATG4B	0.0557794	-0.0123774
Q9H1Y0	ATG5	0.137588	-0.018416
O95352	ATG7	0.0362713	0.00553761
P31939	ATIC	0.115824	-0.026301
Q8NHH9	ATL2	0.281589	0.0634353
Q6DD88	ATL3	0.198527	0.0619807
Q13315	ATM	2.54667	-0.0435537
P54259	ATN1	0.808582	-0.0809141
O00244	ATOX1	0.499541	0.171919
P98196	ATP11A	0.203748	-0.0325781
Q9Y2G3	ATP11B	0.148553	0.0228969
Q8NB49	ATP11C	0.140469	0.0297486
Q9H7F0	ATP13A3	0.0356847	0.00600193
P05023	ATP1A1	0.442663	0.101782
P13637	ATP1A3	0.159204	0.0326097
P16615	ATP2A2	0.325735	0.139212
P20020	ATP2B1	0.777065	0.12253
Q16720	ATP2B3	0.900702	0.486676
P23634	ATP2B4	0.138201	0.0434274
P36542	ATP5C1	0.364575	0.0732959
P30049	ATP5D	0.209104	0.047675
Q5VTU8;P56381	ATP5EP2;ATP5E	0.365937	0.0628001
P24539	ATP5F1	0.832559	0.144808
O75947	ATP5H	0.322593	0.090249
P56385	ATP5I	0.838131	0.104935
P18859	ATP5J	0.0340768	-0.00537109
P56134	ATP5J2	0.281984	0.0693985
O75964	ATP5L	0.625583	0.0877091
P48047	ATP5O	0.1318	0.0264415
Q99766	ATP5S	1.06531	-0.0773104
Q9NW81	ATP5SL	0.153506	-0.0214399
O75787	ATP6AP2	0.170544	0.0590123
Q9HBG4	ATP6V0A4	0.323074	-0.0387607
P61421	ATP6V0D1	0.0542367	0.00583479
P38606	ATP6V1A	0.0828646	0.00732839
P21281	ATP6V1B2	0.114291	0.0124609
P21283	ATP6V1C1	0.0328194	-0.00494951
Q9Y5K8	ATP6V1D	0.058014	-0.00332123
P36543	ATP6V1E1	0.629937	-0.0237345
Q16864	ATP6V1F	0.186249	-0.0087817
O75348	ATP6V1G1	0.0449233	-0.00667746
Q9UI12	ATP6V1H	0.311628	-0.0353934
Q9Y2Q0	ATP8A1	0.152126	-0.00730473
P98198	ATP8B2	0.237017	0.0464721
Q5TC12	ATPAF1	0.0280361	-0.00380521
Q8N5M1	ATPAF2	0.0629682	-0.00852585
Q9UII2	ATPIF1	1.40722	0.191349
Q13535	ATR	0.0571759	0.00603904
Q6UW56	ATRAID	0.320319	0.100606
Q8WXE1	ATRIP	0.113585	-0.00828102
P46100	ATRX	0.921555	-0.105541
P54253	ATXN1	0.962452	0.049571
Q9UBB4	ATXN10	0.0728162	-0.0203198
P0C7T5	ATXN1L	1.26045	-0.0345353
Q99700	ATXN2	0.086928	0.00792843
Q8WWM7	ATXN2L	0.0635714	0.0125406
P54252	ATXN3	0.35382	-0.0517571
O15265	ATXN7	0.172364	-0.052505
Q5T6C5	ATXN7L2	1.08187	-0.111114
Q14CW9	ATXN7L3	0.624693	0.0854946
Q96GX2	ATXN7L3B	0.111418	-0.0290053
Q13825	AUH	0.24006	-0.0316909
Q9Y679	AUP1	0.553356	0.210383
O14965	AURKA	0.28466	0.0187009
Q9NWT8	AURKAIP1	0.279532	0.0268216
Q96GD4	AURKB	0.408496	0.0584416
Q9NQS1	AVEN	0.0892206	-0.00986418
Q8NBF6	AVL9	0.261506	-0.0373982
Q9H6S1	AZI2	0.202246	-0.0125036
Q9BPU9	B9D2	0.912231	-0.0772622
Q9NWV8	BABAM1	0.813198	-0.0621401
O14867	BACH1	0.644035	-0.0456077
Q92934	BAD	0.40735	-0.0456802
Q99933	BAG1	0.00370627	-0.000234872
O95816	BAG2	2.36298e-05	-2.08616e-06
O95817	BAG3	0.0907503	0.0203017
O95429	BAG4	0.514545	-0.0289152
Q9UL15	BAG5	0.796652	-0.0586306
P46379	BAG6	0.512321	-0.0383874
Q8TBE0	BAHD1	1.03388	-0.0798771
Q9UQB8	BAIAP2	0.196993	0.0271008
Q9UHR4	BAIAP2L1	0.174554	0.018075
Q16611	BAK1	0.337625	-0.0475709
O75531	BANF1	0.252327	0.0298876
Q8N9N5	BANP	0.652566	-0.0556146
Q92560	BAP1	0.662256	-0.023076
Q8IXM2	BAP18	0.678966	-0.0447001
Q99728	BARD1	0.108529	-0.0181163
Q9NR55	BATF3	0.149475	0.00645381
Q07812	BAX	0.64549	-0.0561392
Q9NRL2	BAZ1A	1.80193	0.0718265
Q9UIG0	BAZ1B	0.377155	0.0103642
Q9UIF9	BAZ2A	0.538905	0.0692662
Q9UIF8	BAZ2B	0.732337	0.0700747
Q9BXH1	BBC3	0.402599	0.0391814
Q8NFJ9	BBS1	1.01793	-0.0741482
Q9BXC9	BBS2	0.303991	-0.0389839
Q8WY36	BBX	0.345127	-0.0410018
Q9UHQ4	BCAP29	0.699892	0.198427
P51572	BCAP31	0.631872	0.170796
P56945	BCAR1	0.0351085	-0.00478767
O75815	BCAR3	0.0201819	-0.00219318
O75934	BCAS2	0.0820528	-0.0121738
Q9H6U6	BCAS3	0.769533	-0.0676718
P54687	BCAT1	0.0521281	-0.0136685
O15382	BCAT2	0.385097	-0.0531533
Q9P287	BCCIP	0.183847	0.0308598
P12694	BCKDHA	0.544421	-0.0397864
P21953	BCKDHB	1.4138	-0.0791001
O14874	BCKDK	0.281274	-0.0450768
O95999	BCL10	0.00323128	0.000269294
Q9C0K0	BCL11B	0.204633	-0.041095
Q07817	BCL2L1	0.0114686	0.00195172
Q9HB09	BCL2L12	1.28216	0.0704575
Q9BXK5	BCL2L13	0.0257629	0.00616153
P20749	BCL3	1.07208	-0.0874496
Q4VC05	BCL7A	0.264632	0.0506766
Q9BQE9	BCL7B	0.357936	0.0502853
Q8WUZ0	BCL7C	0.299268	-0.0439426
O00512	BCL9	0.93124	-0.045389
Q86UU0	BCL9L	0.27666	-0.0408546
Q9NYF8	BCLAF1	0.923741	0.0494242
Q6W2J9	BCOR	0.455412	-0.0270117
Q5H9F3	BCORL1	0.245421	0.0255813
Q9Y276	BCS1L	0.0139286	0.00201175
Q9BUT1	BDH2	0.420263	-0.118924
Q14457	BECN1	0.0262018	-0.00372241
Q5T5X7	BEND3	0.557674	-0.0337687
Q8N7W2	BEND7	1.30707	-0.0885666
Q9C0J9	BHLHE41	1.3713	-0.142733
Q9H694	BICC1	0.0191278	-0.0048804
Q96G01	BICD1	0.700858	-0.0409395
Q8TD16	BICD2	0.0318535	0.00430927
P55957	BID	0.112468	-0.0137799
O00499	BIN1	0.0278145	0.00435451
Q9NQY0	BIN3	0.225477	-0.0216029
Q13490	BIRC2	0.029203	-0.00610897
O15392	BIRC5	0.0174348	-0.00196213
Q9NR09	BIRC6	0.23104	0.0162672
P54132	BLM	0.4546	0.0217707
Q13867	BLMH	0.128606	0.0224434
P78537	BLOC1S1	0.84303	-0.0931982
Q6QNY1	BLOC1S2	0.2504	-0.0467316
Q6QNY0	BLOC1S3	0.203141	-0.0619458
Q9NUP1	BLOC1S4	0.521545	-0.077066
Q8TDH9	BLOC1S5	0.917102	-0.102789
Q9UL45	BLOC1S6	0.664499	-0.0315733
P53004	BLVRA	0.18763	-0.0628957
P30043	BLVRB	0.273139	-0.0985939
Q9H2G9	BLZF1	2.19179	-0.0765295
P35226	BMI1	0.379406	-0.0261474
Q9NSY1	BMP2K	0.931218	-0.0899324
O00238	BMPR1B	0.723241	0.174448
Q14692	BMS1	0.503616	0.0544563
Q12981	BNIP1	0.27704	0.118551
Q12982	BNIP2	0.0214936	-0.00900342
O60238	BNIP3L	0.523336	0.0610369
Q96IK1	BOD1	0.256988	-0.0553709
Q8NFC6	BOD1L1	0.25075	0.0241859
Q9Y3E2	BOLA1	1.13165	-0.0551217
Q9H3K6	BOLA2	0.0879462	0.0339257
Q53S33	BOLA3	0.131188	0.0108954
Q14137	BOP1	2.09079	0.0522897
Q86WA6	BPHL	0.536064	-0.0919486
O95861	BPNT1	0.126146	0.0291463
Q12830	BPTF	0.0859521	0.0138846
P15056	BRAF	0.0708657	-0.0128497
Q7Z569	BRAP	0.0843309	-0.0125777
Q6PJG6	BRAT1	0.00326583	-0.000424147
P38398	BRCA1	0.0335042	-0.00308844
P51587	BRCA2	0.463758	0.0115836
P46736	BRCC3	0.422275	-0.0338149
O95696	BRD1	0.0623286	0.00492769
P25440	BRD2	0.351362	0.0337334
Q15059	BRD3	0.00761585	0.00111164
O60885	BRD4	0.254256	0.00814497
Q9NPI1	BRD7	0.173392	-0.0235645
Q9H0E9	BRD8	0.213022	-0.036552
Q9H8M2	BRD9	0.457512	-0.0423711
Q9NXR7	BRE	0.346265	-0.043605
Q92994	BRF1	1.17487	0.137438
Q8WY22	BRI3BP	0.324052	0.0801551
Q9BX63	BRIP1	0.492059	0.0157714
Q8TDN6	BRIX1	0.0336207	0.008551
Q8WUW1	BRK1	0.316899	0.0451909
Q9HCU9	BRMS1	0.342197	-0.0278466
Q5PSV4	BRMS1L	0.860309	-0.0455037
Q5VW32	BROX	1.21082	-0.0668375
P55201	BRPF1	0.278038	0.0471613
Q9ULD4	BRPF3	0.387655	-0.0624993
Q6RI45	BRWD3	0.567666	-0.0271816
Q9NW68	BSDC1	1.27054	-0.0835884
O14981	BTAF1	0.100436	-0.010083
Q9H0C5	BTBD1	0.208281	-0.0314389
Q9BSF8	BTBD10	0.02584	0.00513351
Q32M84	BTBD16	0.235386	-0.0511841
Q9Y2F9	BTBD3	0.374297	-0.0226907
Q96Q07	BTBD9	0.106713	-0.0178177
P20290	BTF3	0.613085	0.0518023
Q96K17	BTF3L4	0.217892	-0.0249943
Q14201	BTG3	0.00281857	0.00111729
Q9Y297	BTRC	0.56579	-0.0830981
O43683	BUB1	0.411371	0.0601595
O60566	BUB1B	0.11948	0.0145171
O43684	BUB3	0.999099	0.00413233
Q9BRD0	BUD13	0.511691	-0.0274503
P41223	BUD31	0.404608	-0.00878978
Q13895	BYSL	0.228431	0.0253341
Q7L1Q6	BZW1	0.114964	0.0273029
Q9Y6E2	BZW2	0.396278	0.0763073
Q96B45	C10orf32	0.434385	-0.0360256
Q96D05	C10orf35	0.140678	0.0449558
Q9H8K7	C10orf88	0.737959	-0.0381054
Q9H0W9	C11orf54	0.567479	-0.0449042
Q6ZUT1	C11orf57	0.0177747	0.00381175
Q9H3H3	C11orf68	0.0461335	-0.0105929
Q53FT3	C11orf73	0.15827	-0.0426982
Q86VG3	C11orf74	0.079598	0.0358888
Q9BUA3	C11orf84	0.218717	-0.0235558
C9JLR9	C11orf95	0.462353	-0.0526345
E9PRG8	C11orf98	0.4159	0.12131
Q9HB07	C12orf10	0.050276	-0.00947905
Q8N999	C12orf29	0.0279743	-0.0081963
Q9NQ89	C12orf4	0.181622	-0.0588412
Q96C57	C12orf43	1.2027	0.06108
Q8N5I9	C12orf45	0.24529	0.0690856
Q99622	C12orf57	0.17997	-0.0359816
Q9UKR5	C14orf1	0.273702	0.105854
Q9NWQ9	C14orf119	0.0595456	0.0104595
Q9BXV9	C14orf142	0.249196	-0.0664706
Q7Z3D6	C14orf159	0.416136	-0.0435084
Q9Y224	C14orf166	0.833539	-0.0445926
Q6ZRI6	C15orf39	0.0793743	-0.00519127
Q8WUR7	C15orf40	0.135978	-0.00682897
Q6ZUT6	C15orf52	0.85625	0.112464
Q9BV29	C15orf57	0.266932	-0.0243562
Q96S19	C16orf13	0.20283	-0.0436753
Q96GQ5	C16orf58	0.0915206	0.0268356
Q7L2K0	C16orf59	0.449991	-0.0346721
Q7Z3J2	C16orf62	0.273878	-0.0283387
Q9BSU1	C16orf70	0.506101	-0.0378521
Q8N3J3	C17orf53	0.840415	-0.102482
Q96GS4	C17orf59	0.22536	-0.0315753
Q9BQA9	C17orf62	0.440259	0.108746
Q9HAS0	C17orf75	0.845112	-0.0608203
Q9BSJ5	C17orf80	0.339685	0.0648438
Q53F19	C17orf85	0.0141205	0.00172822
A1L188	C17orf89	0.58893	-0.0652919
Q32NC0	C18orf21	0.382078	0.110767
Q96B23	C18orf25	0.189994	0.0493079
Q8TCD1	C18orf32	0.162728	0.0792069
Q96DM3	C18orf8	0.525564	-0.0438489
Q9UFG5	C19orf25	0.776024	-0.0563117
Q9BQ61	C19orf43	0.293532	0.0170791
Q8N9M1	C19orf47	0.0298852	-0.00847518
Q9BSF4	C19orf52	0.418404	0.0560396
Q9NUL5	C19orf66	0.93748	-0.0882393
Q86XI8	C19orf68	0.232847	0.0223745
Q13901	C1D	0.479867	0.039815
Q9NS00	C1GALT1	1.10526	-0.248582
Q96EU7	C1GALT1C1	1.64809	-0.353754
Q9NX04	C1orf109	0.304948	-0.0451664
Q9NSG2	C1orf112	0.123382	-0.00850153
Q6ZSJ8	C1orf122	0.81415	-0.0193298
Q9NWV4	C1orf123	0.544192	-0.0757817
Q8NDD1	C1orf131	0.14006	0.0246245
Q8IYL3	C1orf174	0.20478	-0.0337267
Q9H425	C1orf198	0.818344	-0.062263
Q9H246	C1orf21	0.391909	0.0307106
Q8TAB5	C1orf216	0.284245	0.0587146
A1L170	C1orf226	0.531958	-0.0891745
Q9BWL3	C1orf43	0.0199397	0.00602764
Q9BV19	C1orf50	0.318612	-0.040662
Q8N6N3	C1orf52	0.24935	-0.0194421
Q07021	C1QBP	0.242161	0.0592887
O75973	C1QL1	0.629007	-0.21292
Q9BUV8	C20orf24	0.275001	0.136684
Q9GZN8	C20orf27	0.0138049	0.00199499
P57076	C21orf59	0.0509065	-0.00858467
O14523	C2CD2L	0.00336419	0.000776231
Q4AC94	C2CD3	2.7679	0.0833252
Q8TF44	C2CD4C	0.0634436	0.0144056
Q86YS7	C2CD5	0.420043	-0.0419269
Q9H6V9	C2orf43	0.162079	0.0281037
Q9H6R7	C2orf44	0.18441	0.0187532
Q8WWC4	C2orf47	0.0902119	-0.0121731
Q9BVC5	C2orf49	0.00594633	-0.00121278
Q3KRA6	C2orf76	0.442586	-0.0688508
Q6NW34	C3orf17	0.0791741	0.00761145
Q6P1S2	C3orf33	0.50907	0.043201
Q5JPI3	C3orf38	0.179166	-0.0165622
Q8NDZ4	C3orf58	1.24341	-0.287567
Q9NWY4	C4orf27	0.117931	-0.0229874
Q8WVX3	C4orf3	0.379877	0.0712954
Q8N8J7	C4orf32	0.518039	0.161058
Q49AR2	C5orf22	0.43047	-0.0212757
Q7Z6I8	C5orf24	0.333738	0.0513184
Q96GV9	C5orf30	1.33993	-0.0511935
Q6NTE8	C5orf45	1.20544	-0.0615846
A6NDU8	C5orf51	0.183966	0.0175446
Q9H6K1	C6orf106	0.121251	-0.0501901
Q9P0P8	C6orf203	0.0726108	-0.006328
O95873	C6orf47	0.393566	0.0441861
Q9BPX7	C7orf25	0.142256	-0.0229308
Q96N11	C7orf26	0.330084	-0.0189615
Q9BRJ6	C7orf50	0.847148	0.0625301
Q96HJ9	C7orf55	0.0460164	-0.00592926
Q9H7E9	C8orf33	0.0656957	0.0190789
Q96NL8	C8orf37	0.0276789	-0.00384355
Q8N0T1	C8orf59	0.475367	0.0885954
Q6P1X6	C8orf82	0.74949	-0.0854961
P0DMB2	C8orf88	0.169455	0.0283415
Q5T280	C9orf114	0.165142	0.0483328
Q9BUH6	C9orf142	0.708889	-0.0849794
Q8IXQ3	C9orf40	0.295033	0.0347584
Q8N4J0	C9orf41	0.182931	-0.047091
Q5T6V5	C9orf64	0.00308101	0.000977233
Q96LT7	C9orf72	1.19325	-0.0231599
Q9NZ63	C9orf78	0.107852	0.0116394
Q96LW7	C9orf89	0.149579	-0.0229689
Q8N1Q1	CA13	0.139971	0.0310732
P00918	CA2	0.0437771	-0.0169268
P35219	CA8	0.194158	-0.0260433
Q9H8G2	CAAP1	0.172808	0.0256118
Q9Y376	CAB39	0.0222337	-0.00562315
Q9Y6J0	CABIN1	0.230641	-0.00679381
Q08289;O00305;Q02641	CACNB2;CACNB4;CACNB1	0.637856	-0.378333
P54284	CACNB3	0.0750279	0.0155457
Q9BXT2	CACNG6	0.446605	-0.0475613
Q8WUQ7	CACTIN	0.0981771	-0.00506133
Q86Y37	CACUL1	0.131913	0.0184804
Q9HB71	CACYBP	0.0585352	0.013818
P27708	CAD	0.126022	-0.0150982
Q86UW7	CADPS2	0.48484	0.0524311
P22676	CALB2	0.345962	0.106587
Q9P1Z2	CALCOCO1	0.026951	0.0049538
Q13137	CALCOCO2	0.250277	0.0314914
Q05682	CALD1	0.145914	0.0267177
P0DP25;P0DP24;P0DP23	CALM3	0.00337078	-0.00341427
P27797	CALR	0.0283712	-0.00537646
Q14012	CAMK1	0.269192	-0.0435345
Q8IU85	CAMK1D	0.136748	-0.0245856
Q13557	CAMK2D	0.314199	-0.0254123
Q13555	CAMK2G	0.743532	-0.0695679
Q16566	CAMK4	0.540147	0.0959591
Q8N5S9	CAMKK1	0.204228	-0.0366624
P49069	CAMLG	0.0825959	0.0253028
Q5T5Y3	CAMSAP1	0.294119	0.032245
Q08AD1	CAMSAP2	0.843385	0.0414966
Q9P1Y5	CAMSAP3	0.608035	-0.0866969
Q86VP6	CAND1	0.0476543	0.00882053
P27824	CANX	0.350672	0.179368
Q01518	CAP1	0.162163	0.0337084
P40123	CAP2	0.843885	-0.0570429
P40121	CAPG	0.578206	-0.103775
P07384	CAPN1	0.663214	-0.054161
O75808	CAPN15	0.236052	0.0244184
P17655	CAPN2	0.280944	0.0414056
O15484	CAPN5	0.24756	-0.035462
Q9Y6W3	CAPN7	0.353602	0.0456818
P04632	CAPNS1	0.0410443	0.00958842
Q14444	CAPRIN1	1.04146	0.0460202
P52907	CAPZA1	0.181522	-0.0147693
P47755	CAPZA2	0.291185	-0.0316999
P47756	CAPZB	0.161741	0.0245549
Q9BWT7	CARD10	0.108348	0.0168081
Q9Y2G2	CARD8	0.453552	-0.0446904
Q9Y2V2	CARHSP1	0.298294	-0.073028
Q86X55	CARM1	0.1939	-0.0306125
P49589	CARS	0.114436	-0.0133306
Q9HA77	CARS2	0.217217	-0.0303029
O15234	CASC3	0.101142	0.0117918
Q6P4E1	CASC4	1.42456	-0.375931
Q8NG31	CASC5	0.0665888	0.00567049
O14936	CASK	0.274393	-0.0288783
Q8WXE0	CASKIN2	0.332287	0.040296
P42575	CASP2	0.0518997	-0.0101771
P42574	CASP3	0.0140017	-0.00322447
P49662	CASP4	0.116886	-0.0129123
P55212	CASP6	0.306027	-0.0246402
P55210	CASP7	0.251317	0.0631393
Q14790	CASP8	0.000348232	-5.75166e-05
Q9UKL3	CASP8AP2	0.100746	0.0180027
P55211	CASP9	0.367173	-0.0390364
P20810	CAST	0.0543015	0.0182235
P04040	CAT	0.625974	-0.0365048
Q03135	CAV1	0.167572	-0.038884
Q13951	CBFB	0.172215	-0.00726062
P22681	CBL	0.146421	-0.0135629
Q75N03	CBLL1	0.388818	-0.0391587
P16152	CBR1	0.339565	-0.0618369
O75828	CBR3	0.0691652	-0.02083
Q8N4T8	CBR4	0.712522	-0.0489653
P0DN79;P35520	CBS	0.0306146	-0.00427078
Q9BRT8;Q8IUF1	CBWD1;CBWD2	0.122992	-0.0153738
Q5JTY5;Q5RIA9;Q4V339	CBWD3;CBWD5;CBWD6	0.371355	0.067873
P83916	CBX1	0.198132	-0.038277
Q14781	CBX2	0.0781982	0.00714821
Q13185	CBX3	0.00638115	0.0012511
O00257	CBX4	0.041761	0.00704268
P45973	CBX5	0.289383	-0.0323673
O95503	CBX6	0.285306	0.0686647
Q9HC52	CBX8	0.0759675	0.0156168
Q9Y3M2	CBY1	0.229425	0.064284
Q6P1N0	CC2D1A	0.206098	-0.016516
Q5T0F9	CC2D1B	0.237409	-0.0259568
Q9P2K1	CC2D2A	0.94695	0.0989593
Q8IX12	CCAR1	0.363957	-0.0313961
Q8N163	CCAR2	0.828462	-0.0550791
Q16773	CCBL1	0.259207	0.0473311
Q6YP21	CCBL2	0.395349	-0.040272
Q96ES7	CCDC101	0.240874	0.0213973
Q96A19	CCDC102A	1.00099	-0.103952
Q9NWR8	CCDC109B	0.771564	0.0913947
Q96NT0	CCDC115	0.728292	-0.0735987
Q8IWD4	CCDC117	0.316533	-0.0427713
Q8WUD4	CCDC12	0.32585	-0.00923386
Q96HB5	CCDC120	0.676568	-0.158605
Q96CT7	CCDC124	0.198902	0.0126225
Q96BQ5	CCDC127	0.0121719	-0.00370571
Q96JG6	CCDC132	0.454666	0.0206597
Q9H6E4	CCDC134	1.04582	-0.0670127
Q6PK04	CCDC137	0.158262	0.0176904
Q49A88	CCDC14	0.264479	-0.0215202
Q4G0S7	CCDC152	0.392077	-0.0229704
Q5M9N0	CCDC158	0.408324	-0.0458552
A6NGH7	CCDC160	1.07944	0.107946
Q9P0B6	CCDC167	0.0798758	-0.0115428
Q6PII3	CCDC174	0.683573	-0.0656872
Q5T9S5	CCDC18	0.327239	-0.021105
Q7Z3E2	CCDC186	0.831833	-0.0536307
O60826	CCDC22	0.327606	-0.0398013
Q8N300	CCDC23	0.119343	-0.0230826
Q86WR0	CCDC25	0.0152449	0.00515164
Q8IWP9	CCDC28A	0.0697975	-0.00691324
Q96MW1	CCDC43	0.000962945	-0.000231576
Q8IVM0	CCDC50	0.045214	0.0134106
Q96ER9	CCDC51	0.267068	0.048767
Q9Y3C0	CCDC53	0.30221	-0.0730888
Q4VC31	CCDC58	0.0121856	0.00179386
Q9P031	CCDC59	0.749321	0.157018
Q16204	CCDC6	0.173076	0.0158692
Q8N9Z2	CCDC71L	0.22228	-0.0386389
Q9BR77	CCDC77	0.0343762	-0.00991708
Q9H0W5	CCDC8	0.139122	-0.0390803
Q8N4S0	CCDC82	0.377966	0.0544841
Q86UT8	CCDC84	0.0268116	-0.00553608
Q15834	CCDC85B	0.75457	0.0606695
A6NKD9	CCDC85C	1.11456	0.040689
Q9H6F5	CCDC86	0.539056	0.0788522
Q3V6T2	CCDC88A	0.039392	-0.00687344
Q9Y3X0	CCDC9	0.290116	-0.0455561
Q9GZT6	CCDC90B	0.151449	-0.0492446
Q7Z6B0	CCDC91	0.463449	0.0707387
Q567U6	CCDC93	0.281984	-0.0456597
Q9BW85	CCDC94	0.0318245	-0.00262928
Q96F63	CCDC97	0.450789	-0.0104029
Q8TD31	CCHCR1	0.850833	-0.106038
Q9BSQ5	CCM2	0.190151	-0.0315863
P20248	CCNA2	0.295749	-0.0189284
P14635	CCNB1	0.815929	0.0601423
O95067	CCNB2	0.37723	0.0209702
P24863	CCNC	1.21811	-0.0855785
P24385	CCND1	0.0654446	0.00565557
P30279	CCND2	0.13831	-0.0245098
P30281	CCND3	0.267156	-0.0117012
O95273	CCNDBP1	0.00823696	0.00216907
P24864	CCNE1	0.850469	-0.0790811
O96020	CCNE2	0.0305226	-0.003546
P51946	CCNH	0.157241	-0.0119019
O75909	CCNK	2.04079	-0.0560271
Q9UK58	CCNL1	0.302308	-0.0303114
Q96S94	CCNL2	0.176457	-0.0390864
O60563	CCNT1	0.403137	0.0383907
O60583	CCNT2	0.752045	-0.0559042
Q8ND76	CCNY	0.0586618	-0.0158571
Q8N7R7	CCNYL1	0.268959	-0.0406077
Q9ULG6	CCPG1	0.0928122	-0.0184242
Q9UK39	CCRN4L	0.0581414	0.00315595
O14618	CCS	0.0931043	-0.0203493
Q6IQ19	CCSAP	0.192786	-0.025123
Q9H7U1	CCSER2	0.787707	-0.0139919
Q4G0I0	CCSMST1	0.0368192	0.00909543
P78371	CCT2	0.0984052	0.0179067
P49368	CCT3	0.0202836	0.0045287
P50991	CCT4	0.0430902	0.00879622
P48643	CCT5	0.0417064	0.00885928
P40227	CCT6A	0.0910038	0.0125186
Q99832	CCT7	0.0882207	0.0148584
P50990	CCT8	0.184587	0.0366309
P86791;P86790	CCZ1;CCZ1B	0.107934	0.0186163
Q9Y5K6	CD2AP	0.0302329	-0.00532883
O95400	CD2BP2	1.43928	-0.0506723
O15446	CD3EAP	0.221843	0.0421087
P60033	CD81	0.657844	0.19519
P14209	CD99	0.16374	0.0371479
Q8TCZ2	CD99L2	0.829387	-0.130343
Q8IWY9	CDAN1	0.2422	-0.0272557
O75794	CDC123	0.194889	0.0605803
Q13042	CDC16	0.328495	-0.0217421
Q12834	CDC20	1.87554	0.0923136
Q9UJX2	CDC23	0.336067	-0.0281413
P30305	CDC25B	0.188171	0.0405256
P30307	CDC25C	0.489729	-0.0527458
Q8NHZ8	CDC26	0.202985	0.0778462
P30260	CDC27	0.388222	0.0288619
P49427	CDC34	0.0235083	-0.00681323
Q16543	CDC37	0.0620712	-0.0136672
Q7L3B6	CDC37L1	0.0980595	0.0250379
O60508	CDC40	0.187511	-0.0279878
P60953	CDC42	0.538551	0.120563
Q5VT25	CDC42BPA	0.952256	-0.0381795
Q9Y5S2	CDC42BPB	0.367521	-0.0278673
Q00587	CDC42EP1	0.143913	0.0121399
O14613	CDC42EP2	0.530317	-0.0500904
Q9UKI2	CDC42EP3	0.21071	-0.025308
Q9H3Q1	CDC42EP4	0.565316	-0.0544332
Q9NRR3	CDC42SE2	0.118104	0.063379
O75419	CDC45	0.722991	0.0309654
Q99459	CDC5L	0.151022	0.0396346
Q99741	CDC6	0.618017	0.0935556
O00311	CDC7	0.0788889	0.00651473
Q6P1J9	CDC73	0.116307	-0.0162114
Q69YH5	CDCA2	0.278315	0.0588997
Q99618	CDCA3	0.605942	0.0491342
Q96FF9	CDCA5	0.0383776	0.00675095
Q9BWT1	CDCA7	0.493708	0.0994807
Q96GN5	CDCA7L	0.0315969	0.00271669
Q53HL2	CDCA8	0.511261	0.11062
Q9H305	CDIP1	0.0478167	-0.00432378
O14735	CDIPT	0.433106	0.06325
P06493	CDK1	0.255306	0.0446224
Q15131	CDK10	0.15148	-0.0275419
Q9UQ88	CDK11A	0.432459	-0.0345642
P21127	CDK11B	0.504624	-0.0338734
Q9NYV4	CDK12	0.134622	0.0183882
O94921;Q96Q40	CDK14;CDK15	0.159365	-0.0346302
Q00536	CDK16	0.440449	-0.0540731
Q00537	CDK17	0.844754	-0.0749394
P24941	CDK2	0.214514	-0.0168052
O14519;O75956	CDK2AP1;CDK2AP2	0.132753	0.0174401
P11802	CDK4	0.0467405	0.007829
Q00535	CDK5	0.284688	-0.0365826
Q96SZ6	CDK5RAP1	0.445741	0.0711751
Q96SN8	CDK5RAP2	0.155909	-0.00959984
Q96JB5	CDK5RAP3	0.376099	-0.0423819
Q00534	CDK6	0.570132	0.077918
P50613	CDK7	0.775158	-0.0320448
P49336	CDK8	0.339558	-0.0145678
P50750	CDK9	0.648314	-0.0458544
Q5VV42	CDKAL1	0.0625663	-0.0179989
P38936	CDKN1A	0.0187451	0.012071
P46527	CDKN1B	0.408285	-0.0744582
Q9NXV6	CDKN2AIP	0.067577	-0.00574966
Q96HQ2	CDKN2AIPNL	0.361801	-0.0111189
P42772;P42771	CDKN2B;CDKN2A	0.0472949	-0.00519097
Q16667	CDKN3	0.0707309	-0.00681716
Q16878	CDO1	0.0913051	0.0223605
Q6NVV7	CDPF1	1.01485	-0.141662
Q01850	CDR2	0.514223	-0.0583494
O95674	CDS2	0.206194	0.0770218
Q9H211	CDT1	0.485519	-0.0454474
Q9UKY7	CDV3	0.242404	0.0380687
Q9Y232	CDYL	0.516224	-0.0498141
P17676	CEBPB	0.53799	-0.0555866
P53567	CEBPG	1.94549	-0.0834818
Q03701	CEBPZ	0.40974	0.0467928
Q9BXF3	CECR2	0.991012	-0.141677
Q9BXW7	CECR5	0.270751	-0.0256777
Q92879	CELF1	0.093643	-0.00612974
P07199	CENPB	0.407165	0.0119603
Q03188	CENPC	0.40103	0.0717924
Q02224	CENPE	0.57057	0.0415032
P49454	CENPF	0.0956236	0.0136626
Q9H3R5	CENPH	0.102936	0.0064532
Q92674	CENPI	0.0403909	-0.00229946
Q9HC77	CENPJ	0.253832	-0.0294686
Q9BS16	CENPK	0.327129	-0.020776
Q8N0S6	CENPL	0.216547	-0.0151906
Q9NSP4	CENPM	0.511987	-0.0836383
Q96H22	CENPN	0.257208	-0.0228985
Q9BU64	CENPO	0.703495	-0.0643113
Q6IPU0	CENPP	0.0107055	0.000450693
Q7L2Z9	CENPQ	0.0795588	0.0125493
Q96BT3	CENPT	0.115172	-0.00568725
Q71F23	CENPU	0.270582	0.0120943
Q7Z7K6	CENPV	0.46177	-0.0746127
A0A0U1RRI6;P0DPI3;A0A0U1RR11	CENPVL3	1.11952	0.0911732
Q8N8E3	CEP112	0.0215413	0.00490087
Q8N960	CEP120	0.224699	-0.0224215
Q6ZU80	CEP128	0.114527	0.0120875
Q9UPN4	CEP131	0.0479011	-0.0046356
Q66GS9	CEP135	0.149283	-0.00726061
O94986	CEP152	0.513	0.0190748
Q5TB80	CEP162	0.612099	-0.0494797
Q9UPV0	CEP164	0.318949	0.0612611
Q5SW79	CEP170	0.762535	0.0396926
Q8TEP8	CEP192	0.25609	-0.00993837
Q9BV73	CEP250	0.811707	-0.0478877
O15078	CEP290	0.653672	0.0368923
Q9C0D2	CEP295	0.0186979	-0.00608569
Q5VT06	CEP350	0.0667961	0.00341571
Q9BYV8	CEP41	0.566216	-0.0471666
Q9C0F1	CEP44	0.50706	-0.0662283
Q53EZ4	CEP55	0.00424654	0.000475854
Q86XR8	CEP57	0.340905	0.0374463
Q96MT8	CEP63	0.515837	-0.042928
Q76N32	CEP68	1.23585	0.107384
Q8NHQ1	CEP70	0.1168	0.0148777
Q8TAP6	CEP76	0.124074	-0.00974719
Q5JTW2	CEP78	0.924112	-0.0386726
Q9Y592	CEP83	1.27035	0.08704
Q6P2H3	CEP85	0.172063	0.00535611
Q8IW35	CEP97	0.51064	-0.0309835
Q9Y6K0	CEPT1	0.145602	0.0608951
P41208	CETN2	0.107828	-0.00672171
O15182	CETN3	0.71696	-0.10112
Q9Y6A4	CFAP20	0.00393201	-0.000268951
Q96G28	CFAP36	0.0391627	-0.011057
Q96N23	CFAP54	0.0395107	0.0296417
Q9UEE9	CFDP1	0.577941	-0.044115
P23528	CFL1	0.107833	0.0297436
Q9Y281	CFL2	0.178159	-0.0318276
P0DN87;P0DN86;Q6NT52;A6NKQ9	CGB2;CGB1	0.161923	0.0400665
Q9UFW8	CGGBP1	0.740344	-0.0487564
Q9P2M7	CGN	0.202922	0.029182
Q0VF96	CGNL1	0.832122	-0.0734359
Q99674	CGREF1	0.229393	0.0331623
Q99675	CGRRF1	0.816215	0.157799
Q8WUX2	CHAC2	0.129245	0.0273081
Q13111	CHAF1A	0.0753406	0.0142332
Q13112	CHAF1B	0.0730304	0.012926
Q96JM3	CHAMP1	0.12704	-0.017309
Q96BP2	CHCHD1	0.000292464	-4.34667e-05
Q9Y6H1;Q5T1J5	CHCHD2;CHCHD2P9	0.114417	-0.00916192
Q9NX63	CHCHD3	0.287013	0.0695386
Q8N4Q1	CHCHD4	0.430228	-0.0430424
Q9BSY4	CHCHD5	0.589868	-0.0579733
Q9BRQ6	CHCHD6	0.53885	0.0655145
Q9BUK0	CHCHD7	0.527245	-0.0704351
O14646	CHD1	0.415739	0.0415415
Q86WJ1	CHD1L	0.185457	-0.0196326
O14647	CHD2	0.329276	0.0208444
Q12873	CHD3	0.767412	-0.0299099
Q14839	CHD4	0.204874	0.0291378
Q8TD26	CHD6	0.111466	0.0381168
Q9P2D1	CHD7	0.380014	0.0756952
Q9HCK8	CHD8	1.07829	0.0214634
Q3L8U1	CHD9	0.981141	0.0919256
Q8NE62	CHDH	1.04528	-0.0982164
O14757	CHEK1	0.39064	0.0327376
O96017	CHEK2	0.130036	-0.016763
Q8IWX8	CHERP	0.327298	-0.0351624
Q9BWS9	CHID1	0.0775404	-0.0142995
P35790	CHKA	0.272331	0.0272172
P24386	CHM	1.13553	-0.0680545
P26374	CHML	0.131497	-0.0301469
Q9HD42	CHMP1A	0.233589	0.0534332
Q7LBR1	CHMP1B	0.0669901	-0.02373
O43633	CHMP2A	0.163194	0.0149557
Q9UQN3	CHMP2B	0.437109	0.0802418
Q9Y3E7	CHMP3	0.60866	0.0269151
Q9BY43	CHMP4A	0.0373564	-0.0126471
Q9H444	CHMP4B	0.354129	0.0362996
Q96CF2	CHMP4C	0.992232	0.0919566
Q9NZZ3	CHMP5	0.174663	-0.0170667
Q96FZ7	CHMP6	0.0692951	-0.0100202
Q8WUX9	CHMP7	0.196266	-0.0243107
Q9UHD1	CHORDC1	0.181698	0.0197531
Q99653	CHP1	0.47917	0.116915
Q9NRG0	CHRAC1	0.696421	0.0389851
Q8WVB6	CHTF18	0.175355	0.0124808
P0CG13	CHTF8	0.272328	-0.0278647
P0CG12	CHTF8	0.11414	0.0108229
Q9Y3Y2	CHTOP	0.0791329	0.030881
O15111	CHUK	0.267603	-0.0296308
Q8WUH1	CHURC1	0.148049	-0.0572834
O76071	CIAO1	0.0929127	-0.00971933
Q6FI81	CIAPIN1	0.199106	0.0325539
Q99828	CIB1	0.144646	-0.0194068
Q96RK0	CIC	1.19636	-0.0299048
Q9BW66	CINP	0.0484187	0.0060831
Q86X95	CIR1	0.233813	0.028327
Q14011	CIRBP	0.715053	-0.0443944
Q969X6	CIRH1A	0.427817	0.0495336
Q9NZ45	CISD1	0.430376	0.13196
Q8N5K1	CISD2	0.307932	0.147942
P0C7P0	CISD3	0.749621	0.0751314
O14578	CIT	0.914068	0.0239505
Q99967	CITED2	0.940369	-0.151555
Q9ULV3	CIZ1	0.502132	0.0219136
Q8WWK9	CKAP2	0.310599	-0.0484875
Q8IYA6	CKAP2L	0.336322	-0.0550758
Q07065	CKAP4	0.171323	0.0774139
Q14008	CKAP5	0.398109	0.0445167
P12277	CKB	0.342334	-0.0477307
Q9UBR5	CKLF	0.992239	0.22901
P12532	CKMT1A	0.122075	-0.0146833
P61024	CKS1B	0.154674	0.0402548
P33552	CKS2	0.173925	0.0371359
Q7Z460	CLASP1	0.252657	0.0183318
O75122	CLASP2	0.471874	0.0240741
Q8N2M8	CLASRP	0.0328838	-0.00491208
P51798	CLCN7	0.0619202	0.00996804
P56749	CLDN12	0.353904	0.0348851
Q9Y240	CLEC11A	0.0701167	0.00783265
Q2KHT3	CLEC16A	0.252463	-0.0375479
O14967	CLGN	0.351851	0.102496
O00299	CLIC1	0.0219216	0.00716257
O15247	CLIC2	1.65159	-0.269645
Q9Y696	CLIC4	0.243438	0.0559333
Q9NZA1;Q96NY7	CLIC5;CLIC6	0.00453212	0.000789583
Q14677	CLINT1	0.636708	0.040345
P30622	CLIP1	0.475622	-0.0232667
Q9UDT6	CLIP2	0.57369	-0.0314039
P49759	CLK1	1.34359	-0.0124313
P49760	CLK2	0.237723	-0.0064525
P49761	CLK3	0.037229	0.00296894
Q96JQ2	CLMN	0.0466556	0.0108353
Q9NWW5	CLN6	0.275198	0.064343
P54105	CLNS1A	0.0621754	0.00895992
O15516	CLOCK	0.347916	0.0361137
Q92989	CLP1	0.754222	-0.0287344
Q9H078	CLPB	0.015098	0.00246108
Q16740	CLPP	1.13326	-0.0472341
O76031	CLPX	0.00280048	-0.000388801
Q9HAW4	CLSPN	1.0089	0.0512895
P09496	CLTA	0.202224	0.0451548
P09497	CLTB	0.202959	0.038808
Q00610	CLTC	0.105952	-0.00542986
P53675	CLTCL1	0.158139	-0.0315316
P10909	CLU	0.0562102	0.012324
O75153	CLUH	0.44237	0.0503058
Q8N0X4	CLYBL	0.810648	-0.0578227
Q8NFW8	CMAS	0.742191	-0.0476076
Q96DG6	CMBL	0.210201	-0.078895
Q7Z7K0	CMC1	0.0201526	-0.00289398
Q9NRP2	CMC2	0.132171	0.0217218
P56277	CMC4	0.746791	-0.046433
Q8IY22	CMIP	0.381557	0.103658
P30085	CMPK1	0.00121059	-0.000326931
Q9BQ75	CMSS1	0.717487	0.0457467
Q96MX0	CMTM3	1.42329	-0.0874549
Q8IZR5	CMTM4	0.273342	0.0900365
Q9NX76	CMTM6	0.334569	-0.0214418
Q96FZ5	CMTM7	0.360135	0.0524376
Q8N1G2	CMTR1	0.133692	-0.0118483
Q8IYT2	CMTR2	0.243748	-0.0336796
P62633	CNBP	0.133043	0.040652
Q96KP4	CNDP2	0.0774563	-0.0196618
Q9P003	CNIH4	0.0683688	-0.0135567
G9CGD6;Q6P9H4	CNKSR3	0.406954	-0.0261988
P51911	CNN1	0.12067	-0.029882
Q99439	CNN2	0.198998	0.0262692
Q15417	CNN3	0.846987	0.0939883
A5YKK6	CNOT1	0.818341	0.0215163
Q9H9A5	CNOT10	0.305378	-0.0146413
Q9UKZ1	CNOT11	0.0286494	-0.0036103
Q9NZN8	CNOT2	0.903045	0.0434976
O75175	CNOT3	0.407079	0.0245872
O95628	CNOT4	0.0505848	-0.00616672
Q9ULM6	CNOT6	0.0419825	0.00598288
Q96LI5	CNOT6L	0.853855	-0.0424691
Q9UIV1	CNOT7	0.12377	0.0118995
Q9UFF9	CNOT8	0.594661	-0.0524956
P09543	CNP	0.301262	0.0113202
Q9Y2B0	CNPY2	0.0748145	0.0182853
Q8N129	CNPY4	1.06668	-0.0962126
Q96F85	CNRIP1	0.128565	0.0142146
Q9BZ76;Q96NU0	CNTNAP3;CNTNAP3B	0.336631	0.0586163
Q7Z7A1	CNTRL	0.347754	-0.0775991
Q8N137	CNTROB	0.691225	0.0549339
Q9GZY4	COA1	0.295708	0.111659
Q9Y2R0	COA3	0.0860646	0.0215491
Q9NYJ1	COA4	0.236768	0.0358424
Q86WW8	COA5	1.56628	0.0683097
Q5JTJ3	COA6	0.285486	-0.019074
Q96BR5	COA7	0.593607	0.041734
Q13057	COASY	0.278963	-0.0583275
Q53SF7	COBLL1	1.09154	-0.0182192
Q8WTW3	COG1	0.691061	-0.0202476
Q14746	COG2	1.68951	-0.0327803
Q96JB2	COG3	1.56524	-0.0433998
Q9H9E3	COG4	0.517092	-0.0334865
Q9UP83	COG5	0.51668	-0.0289226
Q9Y2V7	COG6	1.3621	-0.0427412
P83436	COG7	1.06183	-0.0403461
Q96MW5	COG8	0.641879	-0.0476376
P38432	COIL	0.324881	0.0489908
Q8NFW1	COL22A1	0.326474	-0.0390608
Q9Y5P4	COL4A3BP	0.0327492	0.00670323
P20908	COL5A1	0.110334	-0.0113913
Q8N668	COMMD1	0.245925	-0.0383294
Q9Y6G5	COMMD10	0.0853396	-0.0158205
Q86X83	COMMD2	0.100399	-0.0172968
Q9UBI1	COMMD3	0.496633	-0.0529596
Q9H0A8	COMMD4	0.105092	-0.0269406
Q9GZQ3	COMMD5	0.314654	-0.0371074
Q7Z4G1	COMMD6	0.0215603	0.00147718
Q86VX2	COMMD7	0.680552	0.0420396
Q9NX08	COMMD8	0.161382	-0.0185842
Q9P000	COMMD9	0.226231	-0.0301223
P21964	COMT	0.266409	0.101875
Q86VU5	COMTD1	0.058677	0.0161476
Q9NQ92	COPRS	0.0633549	-0.0274063
P61201	COPS2	0.00750836	-0.00140861
Q9UNS2	COPS3	0.18237	-0.0319562
Q9BT78	COPS4	0.0330141	-0.0063903
Q92905	COPS5	0.103779	0.0136871
Q7L5N1	COPS6	0.00535794	-0.00151023
Q9UBW8	COPS7A	0.0890516	-0.0220852
Q9H9Q2	COPS7B	0.142906	-0.0247627
Q99627	COPS8	0.101304	-0.0116709
Q9H8M1	COQ10B	0.0149717	-0.00439578
Q9NZJ6	COQ3	0.85864	-0.110866
Q9Y3A0	COQ4	0.43494	0.0271609
Q5HYK3	COQ5	1.70594	-0.100023
Q9Y2Z9	COQ6	0.77142	-0.0697877
Q99807	COQ7	1.14455	-0.0909154
O75208	COQ9	0.824121	-0.0537998
P31146	CORO1A	0.181684	-0.0434038
Q9BR76	CORO1B	0.406449	-0.0475985
Q9ULV4	CORO1C	0.256229	0.0495751
Q92828	CORO2A	0.272328	-0.0208084
Q9UQ03	CORO2B	0.00149425	-0.000159442
P57737	CORO7	0.0355467	-0.00507313
Q14019	COTL1	0.130037	0.0450836
Q12887	COX10	0.134064	-0.032841
Q9Y6N1	COX11	0.315853	0.0387594
Q96I36	COX14	0.320127	0.0727218
Q7KZN9	COX15	0.0837345	0.0262861
Q9P0S2	COX16	0.936438	0.0866458
Q14061	COX17	0.164543	0.0283645
Q49B96	COX19	1.35086	0.0163085
Q5RI15	COX20	0.183259	0.0385828
P13073	COX4I1	0.385626	0.104414
P20674	COX5A	0.202085	0.0453306
P10606	COX5B	0.213322	0.0309716
P12074	COX6A1	0.0409598	0.0121932
P14854	COX6B1	0.074774	0.0193901
P09669	COX6C	0.409645	0.100266
P14406	COX7A2	0.349063	-0.0419739
O14548	COX7A2L	0.504899	0.0938298
P15954	COX7C	0.304167	0.075067
P10176	COX8A	1.72482	0.153643
Q17RY0	CPEB4	0.157819	0.0193053
Q99829	CPNE1	0.0549866	-0.00505753
Q96FN4	CPNE2	0.643688	-0.0407083
O75131	CPNE3	0.24901	0.0585328
Q96A23	CPNE4	0.377623	0.0589742
Q86YQ8;Q9HCH3	CPNE8;CPNE5	0.280052	0.0331563
P36551	CPOX	0.204298	0.0245485
Q9BRF8	CPPED1	0.252752	0.0728409
P31327	CPS1	0.321171	-0.0338505
Q10570	CPSF1	0.358168	-0.0275007
Q9P2I0	CPSF2	0.499547	-0.0268475
Q9UKF6	CPSF3	0.800455	-0.0403551
Q5TA45	CPSF3L	0.569481	-0.0362989
O95639	CPSF4	0.523157	-0.0529325
Q16630	CPSF6	0.525277	-0.017496
Q8N684	CPSF7	0.282329	-0.0124342
P23786	CPT2	1.84249	-0.104178
Q5TA50	CPTP	0.159954	-0.0224531
P29373	CRABP2	0.0813512	0.0271109
Q9BSW2	CRACR2A	0.851221	0.0982111
P78560	CRADD	0.473861	-0.0308091
Q96RY5	CRAMP1L	0.252571	-0.0238455
P43155	CRAT	0.378171	-0.0229004
Q96SW2	CRBN	0.256941	-0.0368023
O75575	CRCP	0.0408016	0.00413433
P16220	CREB1	0.245841	-0.0251651
Q02930	CREB5	0.383734	0.0664814
Q92793	CREBBP	0.62104	-0.0132041
Q9NS37	CREBZF	0.219252	0.0369287
P52943	CRIP2	0.311022	-0.0440471
P46108	CRK	0.165343	-0.0343904
P46109	CRKL	0.288869	-0.0424045
Q8IUI8	CRLF3	0.0385033	0.00713812
Q14194	CRMP1	0.201108	-0.0265793
Q9BZJ0	CRNKL1	0.140378	-0.0176885
Q5TZA2	CROCC	0.151317	-0.0232141
Q9UKG9	CROT	0.0135265	0.00302452
Q6UUV9	CRTC1	0.310345	-0.0841355
Q53ET0	CRTC2	0.133462	0.0126239
Q16526	CRY1	0.29994	-0.0174655
Q49AN0	CRY2	1.07441	-0.135147
P02511	CRYAB	2.03234	-0.155384
Q68DQ2	CRYBG3	0.247544	0.016406
Q08257	CRYZ	0.464109	0.0320686
O95825	CRYZL1	0.203885	-0.0414031
O75390	CS	0.347088	0.0363011
Q9Y534	CSDC2	0.233716	0.0491029
O75534	CSDE1	0.0124914	0.00246567
P55060	CSE1L	0.0973617	0.0141947
P41240	CSK	0.0354849	0.00810307
P48729	CSNK1A1	0.347457	0.0191161
P48730	CSNK1D	1.77868	-0.043477
P49674	CSNK1E	0.645252	-0.0469094
Q9HCP0	CSNK1G1	0.15721	0.0424717
P78368	CSNK1G2	0.0790661	0.0252514
Q9Y6M4	CSNK1G3	0.470124	0.104755
P68400;Q8NEV1	CSNK2A1;CSNK2A3	0.667496	-0.032983
P19784	CSNK2A2	0.704239	-0.0289108
P67870	CSNK2B	0.590885	-0.0455674
Q1MSJ5	CSPP1	0.113284	-0.0160974
P21291	CSRP1	0.145817	0.0303494
Q16527	CSRP2	0.967082	0.0931471
P50461	CSRP3	0.687456	0.0494308
P01034	CST3	0.0411322	-0.00425525
P04080	CSTB	0.0196117	0.00603971
Q05048	CSTF1	0.231315	-0.0135694
P33240	CSTF2	0.970654	-0.0470198
Q9H0L4	CSTF2T	1.6114	0.126056
Q12996	CSTF3	0.488056	-0.0427198
P0DMU9	CT45A10	0.207198	0.0576685
Q5DJT8;P0DMV2;P0DMV1;Q8NHU0;Q5HYN5;P0DMV0;P0DMU8;P0DMU7	CT45A2;CT45A9;CT45A8;CT45A3;CT45A1;CT45A7;CT45A5;CT45A6	0.411841	0.0597788
Q13363	CTBP1	1.06587	-0.0555933
P56545	CTBP2	0.248869	-0.00925922
Q2NKJ3	CTC1	1.73914	0.43394
P49711	CTCF	0.442901	0.179153
O95476	CTDNEP1	0.131977	-0.0305511
Q9Y5B0	CTDP1	0.0802419	0.00631505
Q9GZU7	CTDSP1	0.122259	0.028015
O14595	CTDSP2	0.233345	-0.0315953
Q05D32	CTDSPL2	0.167909	0.0126033
P32929	CTH	0.279606	-0.0231713
O43310	CTIF	0.043386	0.0127188
P35221	CTNNA1	0.733889	0.0591151
Q9UBT7	CTNNAL1	0.719242	0.0361924
P35222	CTNNB1	0.883989	0.082181
Q8WYA6	CTNNBL1	0.435046	-0.0266781
O60716	CTNND1	0.729008	0.017008
Q9UQB3	CTNND2	0.232804	0.108975
P17812	CTPS1	0.37631	0.0630075
Q9NRF8	CTPS2	0.0734596	-0.012566
Q6PD62	CTR9	0.473848	-0.026037
P07711	CTSL	2.04365	-0.162331
Q14247	CTTN	0.262991	0.036356
Q9P2B4	CTTNBP2NL	0.0471623	0.00535849
Q7Z7A3	CTU1	0.23173	0.0233683
Q2VPK5	CTU2	0.438634	0.0499928
Q9NWM3	CUEDC1	0.157191	-0.0126505
Q9H467	CUEDC2	1.94374	0.0579031
Q13616	CUL1	0.438345	0.0411878
Q13617	CUL2	0.0463795	0.00357711
Q13618	CUL3	0.680868	0.0234109
Q13619	CUL4A	1.65209	-0.0546168
Q13620	CUL4B	0.627033	-0.10162
Q93034	CUL5	0.0527722	-0.00858539
Q14999	CUL7	0.295775	-0.0322979
Q8IWT3	CUL9	0.817423	-0.0982544
O60888	CUTA	0.312671	-0.0595975
Q9NTM9	CUTC	0.351125	0.0197214
P39880	CUX1	0.336405	-0.0246107
Q9P013	CWC15	0.232751	-0.0222151
Q9HCG8	CWC22	0.244565	0.0127214
Q9NXE8	CWC25	0.251291	0.0483097
Q6UX04	CWC27	0.622997	-0.0137945
Q69YN2	CWF19L1	0.194691	-0.0212522
Q2TBE0	CWF19L2	0.317102	-0.0147345
Q8TB03	CXorf38	0.0251742	0.00494313
Q9H5V9	CXorf56	0.758782	-0.0313759
Q86X51	CXorf67	1.0021	0.128859
Q9P0U4	CXXC1	0.272398	-0.024605
P49447	CYB561	0.102857	-0.00547802
P00167	CYB5A	0.396096	0.0383923
O43169	CYB5B	0.443623	0.166091
Q9UHQ9	CYB5R1	0.18568	0.0481193
P00387	CYB5R3	0.0929058	0.0335392
Q7L1T6	CYB5R4	0.00898539	0.00185116
Q53TN4	CYBRD1	0.270698	0.0574017
P08574	CYC1	0.107893	0.032397
P99999	CYCS	0.168993	0.0458078
Q7L576	CYFIP1	0.0518564	0.00538367
Q96F07	CYFIP2	0.527596	-0.0720846
Q6ZMK1	CYHR1	1.18257	-0.149261
Q9NQC7	CYLD	0.0870212	-0.00924256
Q6UW02	CYP20A1	0.169546	0.05609
P51589	CYP2J2	0.109838	0.0410368
Q96SQ9	CYP2S1	0.224961	0.123133
Q9HBI6	CYP4F11	0.283677	-0.0897619
Q6NT55	CYP4F22	0.00576099	0.0019716
Q16850	CYP51A1	0.394972	0.165992
O00622	CYR61	0.793723	0.11387
Q9H1C7	CYSTM1	0.53757	0.0800272
Q15438	CYTH1	0.251251	-0.0326366
O43739	CYTH3	0.00942307	0.000358239
Q9Y4D1	DAAM1	0.0124735	-0.00248817
Q86T65	DAAM2	0.0587219	0.0158352
P98082	DAB2	0.879284	-0.0806032
Q5VWQ8	DAB2IP	0.859538	-0.0930476
P61803	DAD1	0.207095	0.0732643
Q14118	DAG1	0.372188	0.0760264
Q8NCG7	DAGLB	0.044046	0.00777709
Q3LXA3	DAK	0.254349	-0.0556347
Q5D0E6	DALRD3	0.986396	-0.0903931
P51397	DAP	0.130629	0.00711532
P51398	DAP3	0.0679966	0.0112597
O43293	DAPK3	0.220348	0.016342
P14868	DARS	0.174539	-0.0202008
Q6PI48	DARS2	0.585772	-0.0309424
Q9UER7	DAXX	0.816856	-0.0467342
Q96EP5	DAZAP1	0.352131	-0.0332731
Q15038	DAZAP2	0.307209	-0.0325118
Q9UBU7	DBF4	0.60026	0.0580469
P07108	DBI	0.0438072	-0.0220125
Q16643	DBN1	0.289149	-0.0467511
Q9UJU6	DBNL	0.131374	-0.0200237
Q9UK59	DBR1	0.47471	-0.0590582
P11182	DBT	0.0309012	-0.00572324
Q5QP82	DCAF10	0.475624	-0.084089
Q8TEB1	DCAF11	0.0246969	0.00798634
Q5T6F0	DCAF12	1.03508	0.102936
Q5VU92	DCAF12L1	0.0035543	-0.00068599
Q9NV06	DCAF13	0.471374	0.0837173
Q66K64	DCAF15	0.545373	0.0244573
Q9NXF7	DCAF16	0.357468	-0.0659002
Q8WV16	DCAF4	0.176056	-0.0225322
Q58WW2	DCAF6	0.0789392	-0.0139256
P61962	DCAF7	0.729645	-0.0245933
Q5TAQ9	DCAF8	0.0672862	-0.0123803
P0C7V8	DCAF8L2	0.335763	-0.023019
Q8WVC6	DCAKD	0.0817046	-0.00951606
P81605	DCD	0.145564	0.0401074
P27707	DCK	0.115808	-0.039887
Q6PJP8	DCLRE1A	0.664661	-0.108668
Q9H816	DCLRE1B	0.816664	0.0357347
Q9NPI6	DCP1A	0.0751841	0.010135
Q8IZD4	DCP1B	0.230889	-0.0206405
Q8IU60	DCP2	0.439309	-0.0212073
Q96C86	DCPS	0.432202	-0.0535759
P32321	DCTD	0.0369025	0.0107711
Q14203	DCTN1	0.126001	-0.0127439
Q13561	DCTN2	0.287334	-0.0302599
O75935	DCTN3	0.0366082	-0.00639942
Q9UJW0	DCTN4	0.409565	0.0250231
Q9BTE1	DCTN5	0.143746	-0.0226503
O00399	DCTN6	0.168807	-0.0226186
Q9H773	DCTPP1	0.0151003	-0.00225704
Q96GG9	DCUN1D1	0.124147	-0.0187037
Q8IWE4	DCUN1D3	0.333814	0.0728628
Q92564	DCUN1D4	0.718149	-0.0474298
Q9BTE7	DCUN1D5	0.237322	0.0286806
Q7Z4W1	DCXR	0.109603	-0.00613878
Q9BW61	DDA1	0.0571315	0.00759298
O94760	DDAH1	0.509942	0.0549799
O95865	DDAH2	0.954831	-0.129348
Q16531	DDB1	0.449586	-0.042121
Q92466	DDB2	0.74888	-0.0596515
Q8NEL9	DDHD1	0.637235	0.0476194
O94830	DDHD2	0.142172	0.0219952
Q5TDH0	DDI2	0.273648	-0.0217999
P39656	DDOST	0.292948	0.120443
Q96HY6	DDRGK1	0.202999	0.055442
P30046;A6NHG4	DDT;DDTL	0.0793512	0.0229702
Q92499	DDX1	0.514849	-0.0104859
Q13206	DDX10	0.78343	0.0448573
Q96FC9	DDX11	0.62706	-0.0200909
Q92771	DDX12P	1.29467	0.0485644
Q92841	DDX17	0.320864	-0.0681901
Q9NVP1	DDX18	0.0753589	-0.0132425
Q9NUU7	DDX19A	0.179289	0.0368659
Q9UMR2	DDX19B	0.00582755	-0.00114343
Q9UHI6	DDX20	0.0891645	0.00751606
Q9NR30	DDX21	0.302114	0.0581985
Q9BUQ8	DDX23	0.120529	-0.0148283
Q9GZR7	DDX24	0.0278364	0.00482395
Q5JSJ4	DDX26B	0.418451	-0.0441
Q96GQ7	DDX27	0.537057	0.050177
Q9NUL7	DDX28	0.0726184	0.00652858
Q9H8H2	DDX31	0.242411	-0.0508934
O00148	DDX39A	1.18687	-0.0655105
Q13838	DDX39B	0.676254	-0.0688649
O00571;O15523	DDX3X;DDX3Y	0.133766	-0.00544947
Q9UJV9	DDX41	0.544333	-0.0524932
Q86XP3	DDX42	0.434251	-0.00839269
Q9NXZ2	DDX43	0.00812447	0.00149327
Q7L014	DDX46	0.358773	-0.00441015
Q9H0S4	DDX47	0.633331	0.064359
Q9Y6V7	DDX49	0.037122	0.00267635
P17844	DDX5	0.137265	0.033026
Q9BQ39	DDX50	0.0849982	0.0233641
Q8N8A6	DDX51	0.030638	-0.00351137
Q9Y2R4	DDX52	0.14158	0.0167947
Q8TDD1	DDX54	0.120895	-0.0274774
Q8NHQ9	DDX55	0.340139	0.0247146
Q9NY93	DDX56	0.1481	0.0113927
O95786	DDX58	0.258398	0.0107601
Q5T1V6	DDX59	0.462894	-0.0420533
P26196	DDX6	0.106812	-0.0107902
Q16698	DECR1	0.296976	-0.04268
Q9NUI1	DECR2	0.313083	-0.0252361
O75618	DEDD	0.772339	0.0221428
Q9H4E7	DEF6	0.153713	-0.0123916
Q6ZN54	DEF8	0.0853584	-0.00762308
O15121	DEGS1	0.384951	0.107432
P35659	DEK	0.17303	-0.0516261
Q8TEH3	DENND1A	0.504379	-0.0735856
Q7Z401	DENND4A	0.000266722	-3.07858e-05
O75064	DENND4B	1.72364	-0.0760004
Q5VZ89	DENND4C	0.665157	-0.0154467
Q6IQ26	DENND5A	0.424323	0.103364
O43583	DENR	0.0562899	0.0167543
Q8WUY9	DEPDC1B	1.197	0.141066
Q96QD5	DEPDC7	2.62023e-05	-5.48363e-06
Q9Y315	DERA	0.627602	-0.0513916
Q9BUN8	DERL1	0.19599	0.0602985
Q9GZP9	DERL2	0.169285	0.0413868
Q6ICB0	DESI1	0.00818467	-0.0024392
Q9BSY9	DESI2	0.317932	-0.0291735
O00273	DFFA	0.0772605	-0.0110776
O60443	DFNA5	0.148797	-0.0328049
O75907	DGAT1	0.378297	0.087467
Q96DF8	DGCR14	0.226129	-0.0150691
Q8WYQ5	DGCR8	0.153489	-0.0108956
P23743	DGKA	0.660827	-0.0598232
Q16760	DGKD	0.689554	-0.052968
P52429	DGKE	0.613183	0.103834
Q13574	DGKZ	0.25742	-0.0317132
Q16854	DGUOK	0.0124938	0.0017187
Q9UBM7	DHCR7	0.461245	0.185122
Q86SQ9	DHDDS	0.316333	0.0489787
P00374	DHFR	0.0591544	0.0207025
Q02127	DHODH	0.395956	0.0485673
P49366	DHPS	0.106068	-0.0119634
Q96LJ7	DHRS1	0.243308	0.0498204
Q6UWP2	DHRS11	0.232076	-0.0190053
Q6UX07	DHRS13	0.245376	-0.0301642
Q13268	DHRS2	0.0118313	-0.00311065
O75911	DHRS3	0.479847	-0.260219
Q9BTZ2;Q6PKH6	DHRS4;DHRS4L2	0.439588	-0.0288157
Q9Y394	DHRS7	0.213714	0.103917
Q6IAN0	DHRS7B	0.189822	0.0450832
Q96HY7	DHTKD1	1.19355	-0.0312918
O43143	DHX15	0.0250587	0.00307292
O60231	DHX16	2.06892	-0.0516464
Q7Z478	DHX29	1.13973	0.043231
Q7L2E3	DHX30	0.302273	0.0435591
Q7L7V1	DHX32	0.420671	-0.0263477
Q9H6R0	DHX33	0.38471	0.0501525
Q14147	DHX34	2.11573	-0.0614693
Q9H5Z1	DHX35	0.179889	-0.0183231
Q9H2U1	DHX36	0.49794	-0.0122931
Q8IY37	DHX37	0.273028	0.0264049
Q92620	DHX38	0.0762929	-0.00782394
Q8IX18	DHX40	0.0408179	-0.000780143
Q6P158	DHX57	0.449627	-0.0265475
Q14562	DHX8	0.133789	-0.0239898
Q08211	DHX9	0.0018625	0.000302315
Q9NR28	DIABLO	0.259533	-0.0349376
O60610	DIAPH1	0.107438	-0.0156316
O60879	DIAPH2	1.07439	-0.0882186
Q9NSV4	DIAPH3	2.05885	0.0662261
Q9UPY3	DICER1	0.0127453	-0.00178965
Q9BTC0	DIDO1	0.217511	0.0537416
Q68CQ4	DIEXF	0.309962	0.0229227
Q9UNQ2	DIMT1	0.416385	0.0451354
Q14689	DIP2A	0.772306	-0.0186191
Q9P265	DIP2B	0.162986	0.00860048
O95057	DIRAS1	0.352286	0.114772
Q9Y2L1	DIS3	1.76164	-0.031313
Q8TF46	DIS3L	0.254796	-0.0497419
Q8IYB7	DIS3L2	0.0556789	-0.0137842
Q155Q3	DIXDC1	0.546941	-0.0512717
O60832	DKC1	0.0690562	-0.00484431
P10515	DLAT	0.0978396	0.0168101
P09622	DLD	0.0228708	0.00272018
Q12959	DLG1	0.104423	-0.00713241
Q92796	DLG3	0.160441	-0.0120224
Q8TDM6	DLG5	0.815334	0.0322133
Q9Y2H0	DLGAP4	1.43251	0.0319858
Q15398	DLGAP5	0.83855	0.071517
P36957	DLST	0.17515	0.0180279
Q9NPF5	DMAP1	0.0749681	0.0153617
Q09013	DMPK	0.381662	0.039983
Q08495	DMTN	0.0410691	-0.0154243
Q09019	DMWD	0.381758	0.0996598
Q9Y485	DMXL1	1.68663	0.0135906
Q8TDJ6	DMXL2	0.326288	-0.00630513
P51530	DNA2	0.187146	-0.00144746
Q9NVR5	DNAAF2	0.149269	0.0135168
Q86Y56	DNAAF5	0.390575	-0.052377
Q8TE73	DNAH5	0.334457	-0.0611274
P31689	DNAJA1	0.394484	0.0381923
O60884	DNAJA2	0.12855	0.0247325
Q96EY1	DNAJA3	0.173745	0.0405144
Q8WW22	DNAJA4	0.615231	-0.0659615
P25685	DNAJB1	0.307401	0.050281
Q9NXW2	DNAJB12	0.451848	0.0854227
Q8TBM8	DNAJB14	0.28223	0.0806067
P25686	DNAJB2	0.872772	0.0593803
Q9UDY4	DNAJB4	0.319982	-0.019715
O75953	DNAJB5	1.26685	0.0663777
O75190	DNAJB6	1.04066	0.0608324
Q9UBS3	DNAJB9	0.100162	0.00636148
Q96KC8	DNAJC1	0.360345	0.139372
Q9NVH1	DNAJC11	0.195381	0.0555864
O75165	DNAJC13	0.0588444	-0.00414008
Q6Y2X3	DNAJC14	0.337165	0.0772224
Q9Y5T4	DNAJC15	0.684661	0.0557071
Q9NVM6	DNAJC17	1.88963	-0.0463035
Q96DA6	DNAJC19	1.35493	-0.0115147
Q99543	DNAJC2	1.50238	0.0414409
Q5F1R6	DNAJC21	0.0617036	-0.00698947
Q6P3W2	DNAJC24	0.220808	-0.0794135
Q9H1X3	DNAJC25	0.0279199	-0.0066101
Q13217	DNAJC3	0.0609546	-0.00765145
Q96LL9	DNAJC30	1.9244	0.117872
Q9H3Z4	DNAJC5	0.090847	0.00601372
O75061	DNAJC6	0.682222	0.100679
Q99615	DNAJC7	0.151086	0.0288084
O75937	DNAJC8	0.0589643	0.00210488
Q8WXX5	DNAJC9	0.162178	0.0144281
Q4LDG9	DNAL1	0.111652	0.0418518
Q5SXM8	DNLZ	0.112971	-0.0133016
Q05193	DNM1	0.152915	-0.0223545
O00429	DNM1L	0.00984827	0.0016821
P50570	DNM2	0.00548803	-0.000900179
Q9UQ16	DNM3	0.566435	0.184877
Q6XZF7	DNMBP	0.132041	-0.0046102
P26358	DNMT1	0.425857	0.0629913
Q9Y6K1	DNMT3A	0.710047	-0.0492332
Q9UBC3	DNMT3B	0.0546654	-0.0116008
Q9ULA0	DNPEP	0.0150527	-0.00247046
O43598	DNPH1	1.03776	-0.083766
Q9H147	DNTTIP1	0.0578905	0.00883194
Q5QJE6	DNTTIP2	0.782591	0.0883158
Q14185	DOCK1	0.0854823	-0.0175263
Q96BY6	DOCK10	0.847453	0.0285124
Q8N1I0	DOCK4	0.182076	0.0440879
Q9H7D0	DOCK5	0.0372345	0.00439775
Q96HP0	DOCK6	0.0138909	0.00070563
Q96N67	DOCK7	0.173453	-0.00576404
Q9BZ29	DOCK9	0.408206	-0.164782
Q9BU89	DOHH	0.0879369	-0.0169265
Q99704	DOK1	0.413246	-0.0440465
Q9UPQ8	DOLK	0.0185725	-0.00755429
Q86YN1	DOLPP1	0.192545	0.0733436
Q9NYP3	DONSON	0.743633	0.0572633
Q9Y3R5	DOPEY2	1.22969	-0.0919136
Q8TEK3	DOT1L	0.182104	-0.00883877
Q9BVM2	DPCD	0.184998	-0.0181805
Q92785	DPF2	0.341558	-0.0416594
Q9BZG8	DPH1	0.461306	0.0620016
Q9BQC3	DPH2	0.0909592	0.0121322
Q9H2P9	DPH5	0.191584	-0.0468372
Q7L8W6	DPH6	0.254958	-0.0567899
Q9BTV6	DPH7	0.137076	0.015497
O60762	DPM1	0.173794	0.0561545
Q9P2X0	DPM3	0.512983	0.197662
Q9NY33	DPP3	0.0136545	-0.00297603
Q6V1X1	DPP8	0.0305825	0.00665802
Q86TI2	DPP9	0.0578799	0.0135131
Q07507	DPT	0.110735	-0.0189408
Q2PZI1	DPY19L1	0.170872	0.0681423
Q6ZPD9	DPY19L3	0.0217815	-0.0121796
Q7Z388	DPY19L4	0.332782	-0.105427
Q9C005	DPY30	0.31336	-0.0333567
Q12882	DPYD	0.442414	-0.109898
Q16555	DPYSL2	0.24885	-0.0509836
Q14195	DPYSL3	0.310394	0.057933
O14531	DPYSL4	0.0710574	-0.0119435
Q9BPU6	DPYSL5	0.33845	0.0639723
Q01658	DR1	0.33139	0.0485962
Q14919	DRAP1	0.131054	0.0382956
Q9Y295	DRG1	0.277216	-0.0160323
P55039	DRG2	0.16482	0.0221921
Q9NRR4	DROSHA	0.44467	0.0152364
Q9BVC3	DSCC1	0.131487	-0.0115557
O14972	DSCR3	0.219432	-0.0296932
Q9H410	DSN1	0.12967	-0.00890341
Q03001	DST	0.349828	0.0448672
P60981	DSTN	0.0837538	0.0138734
Q8TEA8	DTD1	0.20582	0.0210061
Q9NZJ0	DTL	0.334821	0.02296
Q9Y4J8	DTNA	0.491187	0.0500039
O60941	DTNB	0.267556	0.0243788
Q96EV8	DTNBP1	0.899261	-0.100455
Q8N5C7	DTWD1	0.0803718	-0.0124823
Q8NBA8	DTWD2	0.0858853	-0.0247852
Q86UW9	DTX2	0.063883	-0.00731176
Q8N9I9	DTX3	1.07732	-0.0293302
Q8TDB6	DTX3L	0.269553	-0.0381765
P23919	DTYMK	0.259183	-0.0298076
Q6P1R4	DUS1L	0.815157	0.0729984
Q9NX74	DUS2	0.000349914	1.19954e-05
Q96G46	DUS3L	0.793453	-0.0596067
O75319	DUSP11	0.796429	0.0614697
Q9UNI6	DUSP12	0.12954	0.0270021
O95147	DUSP14	0.15068	-0.0225991
P51452	DUSP3	0.0394452	0.0115486
Q99956	DUSP9	0.492082	-0.0485742
P33316	DUT	0.0375001	0.00430238
O14640;P54792	DVL1;DVL1P1	0.00916621	0.00121742
O14641	DVL2	0.259431	0.0237271
Q92997	DVL3	0.166297	0.0220343
O77932	DXO	0.178141	0.00910135
Q7RTS9	DYM	0.466481	-0.0642153
Q14204	DYNC1H1	0.644875	0.02889
Q13409	DYNC1I2	0.0989848	0.0133312
Q9Y6G9	DYNC1LI1	0.0311048	0.00516748
O43237	DYNC1LI2	0.0880462	-0.0186497
Q8NCM8	DYNC2H1	1.06016	-0.0300242
P63167	DYNLL1	0.614369	-0.0393037
Q96FJ2	DYNLL2	0.753639	-0.0317858
Q9NP97	DYNLRB1	0.579088	0.0409175
P63172	DYNLT1	0.311264	0.0382932
P51808	DYNLT3	0.147059	-0.0391757
O75923	DYSF	0.873287	-0.255784
Q86Y13	DZIP3	0.25162	0.0185807
Q14209	E2F2	1.42846	-0.0959368
O00716	E2F3	0.126571	0.0116795
Q16254	E2F4	0.688495	-0.0809443
Q15329	E2F5	0.0664673	-0.0305956
O75461	E2F6	0.0291491	0.00645612
A0AVK6	E2F8	0.174965	-0.0261479
Q66K89	E4F1	0.47618	0.0856763
Q96JC9	EAF1	0.028012	0.00403777
Q96CJ1	EAF2	0.0774294	-0.0219808
Q56P03	EAPP	0.190402	-0.0498305
Q5JPH6	EARS2	0.269148	-0.0191061
Q9UH73	EBF1	0.665903	-0.0883679
Q9H4W6;Q9BQW3	EBF3;EBF4	0.00777599	-0.00140077
Q99848	EBNA1BP2	0.630129	0.0940404
Q15125	EBP	0.0888686	0.025239
O95905	ECD	0.451496	0.0535796
Q13011	ECH1	0.575277	-0.0841351
Q9NTX5	ECHDC1	1.42168	0.0271691
Q96DC8	ECHDC3	0.182656	-0.0259907
P30084	ECHS1	0.219047	-0.0334009
P42126	ECI1	0.784773	-0.0628974
O75521	ECI2	0.779567	-0.131033
Q5VYK3	ECM29	0.246633	0.0113977
Q9BQ95	ECSIT	0.141024	0.0287743
Q9H8V3	ECT2	0.999625	0.0529841
Q96F86	EDC3	0.247867	0.0265817
Q6P2E9	EDC4	0.178171	0.0227464
O60869	EDF1	1.36144	0.0932369
Q3B7T1	EDRF1	0.1925	0.0262955
Q15075	EEA1	0.00738452	-0.00149703
O75530	EED	0.165592	-0.0176438
P68104;Q5VTE0	EEF1A1;EEF1A1P5	0.319733	0.0601455
Q05639	EEF1A2	0.0240584	0.00322688
P0DPD7	EEF1AKMT4	0.109124	0.00886932
P24534	EEF1B2	0.897108	0.0612232
P29692	EEF1D	0.235959	0.0208172
O43324	EEF1E1	1.04118	-0.105279
P26641	EEF1G	0.276899	0.0453783
P13639	EEF2	0.157226	0.0409315
O00418	EEF2K	0.499879	-0.0389904
Q96G04;Q8N7N1;P0C5J1	EEF2KMT;FAM86B1;FAM86B2	0.0909668	-0.0183005
P57772	EEFSEC	0.449115	-0.0364504
Q7L9B9	EEPD1	0.00823913	-0.00143169
O75071	EFCAB14	0.160082	-0.0236071
A8K855	EFCAB7	0.970139	-0.0840944
Q96C19	EFHD2	0.148942	0.0508917
P98172	EFNB1	0.358935	-0.0286154
Q14156	EFR3A	0.0606558	0.0154793
Q7Z2Z2	EFTUD1	0.0623097	-0.0113712
Q15029	EFTUD2	0.00743014	-0.000839472
Q9UHF1	EGFL7	0.425765	-0.0365279
Q9GZT9	EGLN1	0.0696047	0.0103195
Q8NDI1	EHBP1	0.169562	0.0363116
Q8N3D4	EHBP1L1	0.0905896	-0.00860208
Q9H4M9	EHD1	0.282653	0.0392118
Q9NZN4	EHD2	2.07697	-0.0803495
Q9NZN3	EHD3	0.382769	-0.0313812
Q9H223	EHD4	0.237609	0.0457821
Q08426	EHHADH	0.554696	-0.0785031
Q9H9B1	EHMT1	0.0193095	-0.00186327
Q96KQ7	EHMT2	0.367956	-0.0422496
O14681	EI24	0.249702	0.0916663
Q9Y6B2	EID1	0.512584	-0.0396578
Q8N6I1	EID2	0.302884	0.041064
P41567	EIF1	0.145417	-0.0242614
Q8N9N8	EIF1AD	0.25133	0.0826716
P47813;O14602	EIF1AX;EIF1AY	0.274288	0.0352226
O60739	EIF1B	0.256291	0.0346432
Q9BY44	EIF2A	0.205092	0.014546
Q9BQI3	EIF2AK1	0.0612299	-0.0111839
P19525	EIF2AK2	1.04176	-0.0453551
Q9P2K8	EIF2AK4	0.560924	-0.0168292
Q14232	EIF2B1	0.163927	-0.0196424
P49770	EIF2B2	0.071997	-0.0120855
Q9NR50	EIF2B3	0.0456304	0.0108047
Q9UI10	EIF2B4	0.263705	-0.0177176
Q13144	EIF2B5	0.0478803	-0.00451225
P41214	EIF2D	0.379611	0.0265678
P05198	EIF2S1	0.018164	-0.0032534
P20042	EIF2S2	1.18352	0.0130072
P41091;Q2VIR3	EIF2S3;EIF2S3L	0.0613239	0.00595242
Q14152	EIF3A	0.14607	0.0110283
P55884	EIF3B	0.34157	0.0330289
Q99613;B5ME19	EIF3C;EIF3CL	0.211676	0.0346149
O15371	EIF3D	0.0345446	0.00527102
P60228	EIF3E	0.0856552	0.00985122
O00303	EIF3F	0.0477294	0.00882506
O75821	EIF3G	0.269747	0.0208361
O15372	EIF3H	0.0137445	-0.002065
Q13347	EIF3I	0.0754863	-0.0124968
O75822	EIF3J	0.0406292	0.00659478
Q9UBQ5	EIF3K	0.0412215	-0.00572938
Q9Y262	EIF3L	0.275277	0.0261069
Q7L2H7	EIF3M	0.0331686	0.0056653
P60842	EIF4A1	0.116465	0.0235147
Q14240	EIF4A2	0.354119	-0.0213908
P38919	EIF4A3	0.459212	0.00615203
P23588	EIF4B	0.135345	0.0339335
P06730	EIF4E	0.00929251	-0.001531
O60573	EIF4E2	0.46248	-0.0255423
Q13541	EIF4EBP1	0.366334	-0.0737517
Q13542	EIF4EBP2	0.257713	-0.0623739
Q9NRA8	EIF4ENIF1	0.0103786	-0.00178494
Q04637	EIF4G1	0.380414	0.0336562
P78344	EIF4G2	0.211498	0.0205112
O43432	EIF4G3	0.794478	-0.0928059
Q15056	EIF4H	0.109082	0.0338108
P55010	EIF5	0.208356	0.0308815
P63241;Q6IS14	EIF5A;EIF5AL1	0.18624	0.0566118
Q9GZV4	EIF5A2	0.0429925	0.0269462
O60841	EIF5B	0.277425	0.0532999
P56537	EIF6	0.580574	0.00512987
Q9BQ52	ELAC2	1.63809	0.0144923
Q15717	ELAVL1	0.131876	-0.0147548
Q12926;P26378	ELAVL2;ELAVL4	2.66658	-0.158418
P32519	ELF1	0.530148	-0.0294275
Q15723	ELF2	0.492808	-0.05424
P19419	ELK1	0.427188	-0.0453479
P55199	ELL	1.30377	0.0481346
Q92556	ELMO1	0.0846714	-0.00819486
Q96JJ3	ELMO2	0.330223	-0.0469392
Q8IZ81	ELMOD2	0.250088	0.0603256
Q6PJG2	ELMSAN1	0.0602396	0.0109082
P60002	ELOF1	0.508979	0.0190219
Q9BW60	ELOVL1	0.43077	0.140905
Q9NYP7	ELOVL5	0.388642	0.175172
A1L3X0	ELOVL7	0.470233	0.18302
Q6IA86	ELP2	0.0388641	0.00706607
Q9H9T3	ELP3	0.213766	-0.0105788
Q96EB1	ELP4	0.29406	-0.0374045
Q8TE02	ELP5	0.316887	-0.0454352
Q0PNE2	ELP6	0.0504895	-0.00683366
Q15006	EMC2	0.0609223	0.0130535
Q9P0I2	EMC3	0.162977	0.0587957
Q5J8M3	EMC4	0.235445	0.0842613
Q9BV81	EMC6	0.608813	0.166221
Q9NPA0	EMC7	0.27118	0.0721418
O43402	EMC8	0.164747	0.0258671
Q9Y3B6	EMC9	0.344877	-0.0410485
P50402	EMD	0.282967	0.111283
Q96AY2	EME1	0.712126	-0.0904638
Q92979	EMG1	0.255631	0.0339261
O00423	EML1	0.238755	0.0127973
O95834	EML2	0.414	0.220397
Q32P44	EML3	0.206851	0.0232538
Q9HC35	EML4	0.370015	0.0294344
Q7Z589	EMSY	0.637515	-0.0279937
Q8N8S7	ENAH	0.151693	0.0107763
O14682	ENC1	0.850534	0.0259328
O94919	ENDOD1	0.244732	0.0417458
Q8NFI3	ENGASE	0.783432	0.151812
P06733	ENO1	0.041635	0.00987554
P09104	ENO2	0.0879689	-0.0245009
P13929	ENO3	0.675257	-0.0593464
Q9UHY7	ENOPH1	0.159354	-0.0387807
O43768	ENSA	0.193219	0.0402176
Q96N21	ENTHD2	0.054232	-0.00734067
Q9NPA8	ENY2	0.777871	-0.0227308
Q09472	EP300	0.496464	-0.0105391
Q96L91	EP400	0.151838	0.0356708
P11171	EPB41	0.333748	-0.042534
Q9H4G0	EPB41L1	1.15118	-0.112196
O43491	EPB41L2	0.895145	0.0313163
Q9Y2J2	EPB41L3	0.836373	-0.0500954
Q9HCM4	EPB41L5	0.786683	-0.0418425
Q9H2F5	EPC1	0.143636	-0.023563
Q52LR7	EPC2	0.0575395	-0.00918939
Q9HCE0	EPG5	0.277674	0.0828856
P07099	EPHX1	0.217377	0.0780006
P34913	EPHX2	1.81375	-0.103198
Q7L775	EPM2AIP1	0.388866	-0.0535363
Q9Y6I3	EPN1	0.357491	-0.0240969
O95208	EPN2	0.454842	-0.0392856
Q9H201	EPN3	1.73101	-0.132851
P58107	EPPK1	0.153403	-0.0345938
P07814	EPRS	0.349537	-0.0343915
P42566	EPS15	0.217218	-0.0236222
Q9UBC2	EPS15L1	0.208568	-0.0346455
Q12929	EPS8	0.18539	-0.0265248
Q9C0D9	EPT1	0.310309	0.192451
O75616	ERAL1	0.10583	-0.0182141
P04626	ERBB2	0.0225665	-0.00119807
Q96RT1	ERBB2IP	0.259419	0.0384136
Q8IUD2	ERC1	0.0155779	-0.00079447
O15083	ERC2	1.10844	0.0332974
P07992	ERCC1	0.612237	-0.0830467
P18074	ERCC2	0.637434	0.0330826
P19447	ERCC3	0.00966652	-0.00093504
Q92889	ERCC4	1.04207	-0.0443579
P28715	ERCC5	0.83822	-0.064914
Q03468	ERCC6	0.0971952	0.0036504
Q2NKX8	ERCC6L	0.386431	-0.0489861
Q13216	ERCC8	0.609599	-0.045284
P50548	ERF	0.0548506	0.00608061
P84090	ERH	0.00724753	-0.00116104
Q8IV48	ERI1	0.293503	0.0301215
O43414	ERI3	0.309094	-0.0678423
Q86X53	ERICH1	0.842099	-0.0622362
P30040	ERP29	0.235725	-0.0285987
Q9BS26	ERP44	0.113094	-0.0148301
Q5FWF5	ESCO1	0.269859	-0.0294207
Q56NI9	ESCO2	0.647883	0.0338534
P10768	ESD	0.126423	0.0262873
Q9H501	ESF1	1.4015	0.0848963
Q14674	ESPL1	0.15913	0.0053831
P11474	ESRRA	0.320925	0.0225207
Q9BSJ8	ESYT1	0.314574	0.0889512
A0FGR8	ESYT2	0.176877	0.0314525
P62495	ETF1	0.0928032	0.0216904
P13804	ETFA	0.452926	-0.0567041
P38117	ETFB	0.389842	-0.0417431
Q16134	ETFDH	0.657067	-0.0457683
O95571	ETHE1	0.148728	0.0189908
Q9HBU6	ETNK1	0.189164	0.0204538
P14921	ETS1	1.1677	0.0328647
P41162	ETV3	2.04254	0.10157
P41212	ETV6	1.11898	-0.0405426
Q9NYK6	EURL	1.40788	-0.0936171
Q9H8M9	EVA1A	0.172456	0.0523174
O60447	EVI5	0.650104	0.0770985
Q01844	EWSR1	0.375578	-0.0261119
Q9NVH0	EXD2	0.0074745	-0.00260981
Q9UQ84	EXO1	0.0165732	-0.00329113
Q9H790	EXO5	0.703066	-0.0675656
Q9NV70	EXOC1	0.189194	-0.0273544
Q96KP1	EXOC2	0.307159	-0.0421487
O60645	EXOC3	1.28512	-0.028714
Q96A65	EXOC4	0.750214	-0.0434302
O00471	EXOC5	0.2658	0.0378098
Q8TAG9	EXOC6	0.217299	-0.0133096
Q9Y2D4	EXOC6B	0.223122	-0.02307
Q9UPT5	EXOC7	0.272363	-0.0502971
Q8IYI6	EXOC8	0.140652	-0.0192061
Q9Y2C4	EXOG	0.082861	0.021203
Q9Y3B2	EXOSC1	0.455168	-0.040917
Q01780	EXOSC10	0.100317	0.00760353
Q13868	EXOSC2	0.275072	-0.015389
Q9NQT5	EXOSC3	0.260152	0.0160663
Q9NPD3	EXOSC4	0.184075	-0.0147098
Q9NQT4	EXOSC5	0.0878254	0.00908846
Q5RKV6	EXOSC6	0.899306	0.023413
Q15024	EXOSC7	0.484579	-0.0221742
Q96B26	EXOSC8	0.160228	-0.00871029
Q06265	EXOSC9	0.114336	0.00190926
Q99504	EYA3	0.101448	0.0140253
Q92800	EZH1	0.518838	-0.0350369
Q15910	EZH2	0.0283143	-0.0040147
P15311	EZR	0.129575	0.0260813
P23610	F8A1	0.824874	-0.0308762
Q0VG06	FAAP100	0.691644	-0.0262268
Q01469	FABP5	0.0884546	0.0370374
Q13158	FADD	0.0208801	0.00348227
O60427	FADS1	0.0925389	0.0391769
O95864	FADS2	0.192166	0.0739265
Q9Y5Q0	FADS3	0.168419	0.0614006
Q9UNN5	FAF1	0.134193	-0.0305036
Q96CS3	FAF2	0.185825	0.0512841
P16930	FAH	0.0204012	-0.00531694
Q6P587	FAHD1	0.384344	-0.0489216
Q96GK7	FAHD2A	0.844379	-0.024586
Q6P2I3	FAHD2B	1.0777	-0.0846883
Q9NVQ4	FAIM	1.39266	0.130384
Q8N5W9	FAM101B	1.35812	-0.0475086
Q5T8I3	FAM102B	0.411889	-0.0910992
Q9BTL3	FAM103A1	0.122602	-0.0136694
Q969W3	FAM104A	0.15533	-0.046011
Q9NUU6	FAM105A	0.12211	0.0461067
Q9H098	FAM107B	0.114157	-0.017964
Q8N4B1	FAM109A	0.0075039	-0.00237501
Q6ICB4	FAM109B	0.656093	-0.086514
Q8TC76	FAM110B	1.30989	0.168812
Q96PZ2	FAM111A	0.0715514	0.010316
Q6SJ93	FAM111B	0.435064	0.0260146
Q8IWE2	FAM114A1	0.483367	-0.0727149
Q9NRY5	FAM114A2	0.220062	-0.0300477
Q6P1L5	FAM117B	0.195599	0.0434175
Q9NWS6	FAM118A	0.112197	-0.0172178
Q9BPY3	FAM118B	0.360241	-0.0468049
Q9NZB2	FAM120A	0.011734	0.000725776
Q96EK7	FAM120B	0.493479	-0.0228696
Q7Z309	FAM122B	0.369705	-0.0611451
Q9BYI3	FAM126A	0.177404	0.0439492
Q8IXS8	FAM126B	0.175086	-0.103527
Q96TA1	FAM129B	0.16479	0.0254776
Q5BKY9;Q8N9E0	FAM133B;FAM133A	0.564352	0.081609
Q8NC44	FAM134A	0.26252	-0.032032
Q86VR2	FAM134C	0.329969	0.0439319
Q9P2D6	FAM135A	0.0740217	-0.00826252
Q96C01	FAM136A	0.214716	0.0146009
Q05DH4	FAM160A1	0.191828	-0.0106918
Q8N612	FAM160A2	0.127205	-0.0137715
Q5W0V3	FAM160B1	0.546922	-0.0235143
Q86V87	FAM160B2	0.0738522	0.0293938
Q3B820	FAM161A	0.0365939	0.00997806
Q96A26	FAM162A	0.309279	0.0990797
Q92567	FAM168A	0.60933	-0.0523663
A1KXE4	FAM168B	0.264122	-0.0241457
Q9Y6X4	FAM169A	1.02475	-0.0606072
Q8WUF8	FAM172A	0.608298	-0.0369278
Q9BQD7	FAM173A	0.555978	-0.0764294
Q6P4H8	FAM173B	1.00077	0.116929
Q6UWZ7	FAM175A	2.13873	-0.118178
Q15018	FAM175B	0.105239	0.0265207
Q8N128	FAM177A1	0.468658	-0.0501821
Q9H8M7	FAM188A	0.128078	0.0336243
Q9GZU8	FAM192A	0.0580878	0.0127773
P78312	FAM193A	0.0481842	0.00628534
Q9BUT9	FAM195A	0.223117	-0.0526978
C9JLW8	FAM195B	0.606679	0.0736954
Q9H8W3	FAM204A	0.566224	0.0688511
Q9NX38	FAM206A	0.40373	-0.0451852
Q9NSI2	FAM207A	1.14904	0.0613614
Q9UK61	FAM208A	0.235496	-0.0240191
Q5VWN6	FAM208B	0.361473	0.0192797
Q96ND0	FAM210A	0.782835	0.195542
Q96KR6	FAM210B	0.0885568	0.0967224
Q8TBF2	FAM213B	0.0273697	0.00344509
Q8IW50	FAM219A	0.0737794	-0.0118946
Q5XKK7	FAM219B	0.0716937	-0.032684
Q641Q2	FAM21A	0.451131	-0.0303576
Q9Y4E1	FAM21C	1.4692	-0.0860552
Q8WU58	FAM222B	0.238829	-0.0228186
Q8N5C1	FAM26E	0.114107	-0.0295713
Q9Y421	FAM32A	0.0561339	0.00608929
Q92520	FAM3C	1.84685	-0.479091
Q8TCE6;Q6NSW5	FAM45A;FAM45B	0.836503	0.0585061
Q9H0Q0	FAM49A	0.682742	0.151489
Q9NUQ9	FAM49B	0.159151	0.00187385
Q14320	FAM50A	0.0440122	-0.00748435
Q9NYF3	FAM53C	0.0572568	0.00889122
Q8TBR7	FAM57A	3.93885	0.165698
Q8N1B3	FAM58A	0.320715	0.0841183
Q9NP50	FAM60A	0.0560161	-0.00548668
Q8N5J2	FAM63A	0.213342	0.0320513
Q9BSJ6	FAM64A	0.000970896	-8.39233e-05
Q6ZS17	FAM65A	0.176097	0.0248408
Q5T7M9	FAM69A	0.558505	-0.111928
Q8NAN2	FAM73A	0.23499	0.0969152
Q8TAV0	FAM76A	0.697673	0.0491858
Q5HYJ3	FAM76B	0.967085	0.0404228
Q9H4H8	FAM83D	0.275438	0.0237399
A6ND36	FAM83G	1.01368	0.0553629
Q6ZRV2	FAM83H	0.119589	-0.0177447
Q96KN1	FAM84B	0.681062	0.054186
Q9UBU6	FAM8A1	0	-0.0685419
Q658Y4	FAM91A1	0.140366	-0.0217214
A1XBS5	FAM92A1	0.104803	-0.0105618
Q9H5X1	FAM96A	0.318085	-0.0218985
Q9Y3D0	FAM96B	0.500031	-0.0521879
Q8NCA5	FAM98A	1.05999	-0.039129
Q52LJ0	FAM98B	0.877211	-0.0506618
Q17RN3	FAM98C	0.045431	0.0206041
O15360	FANCA	0.780369	-0.0298406
Q8NB91	FANCB	0.987232	-0.0584486
Q9BXW9	FANCD2	0.730979	0.0607614
Q9HB96	FANCE	1.36213	0.123294
O15287	FANCG	0.35024	-0.0558122
Q9NVI1	FANCI	0.107716	-0.0065527
Q9NW38	FANCL	0.42631	-0.060384
Q8WVX9	FAR1	0.259115	0.0915897
Q9Y4F1	FARP1	0.712977	-0.0923677
O94887	FARP2	0.594383	-0.0657502
O95363	FARS2	0.375866	-0.0275957
Q9Y285	FARSA	0.361569	0.0276718
Q9NSD9	FARSB	0.116819	-0.0144897
P49327	FASN	0.208791	0.0328147
Q53R41	FASTKD1	0.0248698	0.00472836
Q9NYY8	FASTKD2	0.520384	0.069339
Q14CZ7	FASTKD3	0.145357	0.0160871
Q7L8L6	FASTKD5	0.2409	0.0381823
Q14517	FAT1	0.450857	0.0495133
P62861	FAU	0.0552858	0.0140471
P22087	FBL	0.548242	0.0243132
A6NHQ2	FBLL1	0.153173	0.0154338
Q9HAH7	FBRS	0.236886	-0.0336339
Q9NXK8	FBXL12	0.299739	-0.0520314
Q9H469	FBXL15	0.662639	-0.0258348
Q9UF56	FBXL17	1.66933	-0.246329
Q96ME1	FBXL18	0.00704253	-0.000669883
Q9UKC9	FBXL2	0.127583	0.0384288
Q96IG2	FBXL20	0.175615	0.0385052
Q8N531	FBXL6	3.20758	0.0565997
Q86XK2	FBXO11	0.0344454	-0.00341192
Q96EF6	FBXO17	0.992401	0.0907882
Q8NFZ0	FBXO18	0.17898	-0.00969493
Q9UK22	FBXO2	1.01966	-0.12412
O94952	FBXO21	0.317104	-0.0444101
Q8NEZ5	FBXO22	0.313343	-0.0529337
Q9NVF7	FBXO28	0.0647955	-0.0101462
Q9UK99	FBXO3	0.159291	-0.0271026
Q8TB52	FBXO30	0.393672	-0.0445024
Q6PIJ6	FBXO38	0.146378	-0.0185184
Q6P3S6	FBXO42	0.728431	-0.0461313
Q9H4M3	FBXO44	0.816779	0.0928033
P0C2W1	FBXO45	0.432963	0.0729569
Q6PJ61	FBXO46	0.117829	-0.0138779
Q9UKT4	FBXO5	0.0416732	-0.00732195
Q9Y3I1	FBXO7	0.168059	-0.0254064
Q9UK97	FBXO9	0.278472	-0.0178305
Q9UKB1	FBXW11	0.000154623	4.88013e-06
Q969U6	FBXW5	0.0749017	0.0199395
Q8N3Y1	FBXW8	0.522652	-0.058529
Q5XUX1	FBXW9	0.559317	-0.0741759
Q9Y324	FCF1	0.709376	0.0575306
Q0JRZ9	FCHO2	0.16591	-0.0273155
O94868	FCHSD2	0.116235	-0.018454
P37268	FDFT1	0.175757	0.0426943
P14324	FDPS	0.381764	0.0466893
P10109	FDX1	0.0241392	0.00271151
Q6P4F2	FDX1L	0.961485	-0.0969158
P22570	FDXR	1.40583	-0.0907139
P22830	FECH	0.117572	0.024241
Q9UK73	FEM1B	0.550913	-0.0431847
Q96JP0;Q9BSK4	FEM1C;FEM1A	0.447655	0.0907998
P39748	FEN1	0.125042	-0.0152877
P16591	FER	0.0219181	-0.00670764
A9Z1Z3	FER1L4	1.32323	0.159871
Q9BQL6	FERMT1	0.453385	-0.0366803
Q96AC1	FERMT2	0.133934	0.0190906
P98174	FGD1	1.49074	-0.0802277
Q96M96	FGD4	1.06585	-0.078685
P05230	FGF1	0.746565	0.0975071
P09038	FGF2	0.296167	-0.0148287
O95684	FGFR1OP	0.30866	-0.0578005
Q9NVK5	FGFR1OP2	0.338729	0.0327621
P22455	FGFR4	0.567023	0.0792043
P07954	FH	0.303205	-0.0249025
Q13642	FHL1	0.00726973	-0.00168955
Q14192	FHL2	0.192816	0.0233961
Q13643	FHL3	0.370887	0.0813294
Q9Y613	FHOD1	0.172007	0.00492278
O43427	FIBP	0.00387726	0.00052112
Q92562	FIG4	0.217856	0.0126965
Q5HY92	FIGN	0.502184	-0.097708
Q6PIW4	FIGNL1	0.169382	-0.0122778
Q6UN15	FIP1L1	0.168288	0.0166431
Q9Y3D6	FIS1	0.483452	-0.0765263
Q8N6M3	FITM2	0.268053	0.10031
Q5T1M5	FKBP15	0.325509	-0.0318777
P62942	FKBP1A	0.415953	0.0893603
P26885	FKBP2	0.101576	-0.0223351
Q00688	FKBP3	0.203603	-0.0252629
Q02790	FKBP4	0.194838	0.0409858
Q13451	FKBP5	0.465945	-0.0597361
Q14318	FKBP8	0.0687041	0.0221324
Q9UIM3	FKBPL	0.115624	-0.0368556
Q8NFF5	FLAD1	1.03677	-0.0419731
Q8NFG4	FLCN	0.607752	-0.0660476
Q13045	FLII	1.68802	0.00597861
P21333	FLNA	0.503815	0.00318635
O75369	FLNB	0.464622	0.0124414
Q14315	FLNC	1.53001	0.0718353
O75955	FLOT1	0.203996	-0.0255032
Q14254	FLOT2	0.179018	0.0263397
P35916	FLT4	0.242424	-0.0202334
Q4VC44	FLYWCH1	0.189909	-0.0209869
Q96CP2	FLYWCH2	0.408367	0.0182224
Q8IVF7	FMNL3	0.145661	-0.011665
Q06787	FMR1	0.282894	-0.00885945
Q9H479	FN3K	2.14809	-0.103682
Q9HA64	FN3KRP	0.313617	0.0428445
Q96RU3	FNBP1	0.0513282	-0.0100371
Q5T0N5	FNBP1L	0.0938188	-0.0124874
Q8N3X1	FNBP4	0.0660764	-0.00526488
Q53EP0	FNDC3B	0.262824	0.10508
Q8TF40	FNIP1	1.19564	0.127221
P49354	FNTA	0.110795	-0.0175492
P49356	FNTB	0.163867	0.00701177
Q5VW36	FOCAD	0.0163072	0.00036937
Q04609;Q9HBA9	FOLH1;FOLH1B	0.599252	-0.0709834
Q96NB1	FOPNL	0.743996	-0.0733849
P15407	FOSL1	0.797088	0.073673
P15408	FOSL2	0.00582075	-0.00076681
Q9Y261	FOXA2	0.0629849	-0.0116093
O60548	FOXD2	0.14789	0.0795269
Q9P0K8	FOXJ2	0.101574	-0.0228736
Q9UPW0	FOXJ3	0.0501616	-0.0121189
P85037	FOXK1	0.430945	-0.0346146
Q01167	FOXK2	0.259021	-0.0275399
Q08050	FOXM1	0.507005	-0.0281078
O00409	FOXN3	0.705156	-0.0417004
O43524	FOXO3	0.240987	0.0168774
Q9H334	FOXP1	1.136	-0.0395045
Q8IVH2	FOXP4	0.516928	-0.0389038
Q96CU9	FOXRED1	0.473442	-0.0396726
Q05932	FPGS	0.489239	-0.0261559
O14772	FPGT	0.747057	-0.0630506
Q70Z53	FRA10AC1	0.0080809	-0.00238639
Q14331	FRG1	0.321816	0.0284494
Q9P2Q2	FRMD4A	1.28103	0.134715
Q7Z6J6	FRMD5	0.870265	0.2828
Q96NE9	FRMD6	0.831123	0.0509406
Q9BZ67	FRMD8	0.122585	0.0200294
Q5JV73	FRMPD3	0.159231	0.0704297
Q8WU20	FRS2	0.453364	-0.310237
O94915	FRYL	0.0547028	0.00886571
Q16658	FSCN1	0.560135	-0.125372
Q9BTV5	FSD1	0.0825409	-0.0159165
O95633	FSTL3	0.109351	0.0114617
P02794	FTH1	0.133484	0.0209257
P02792	FTL	1.35648	0.174217
Q9C0B1	FTO	0.497014	-0.0539696
Q9UET6	FTSJ1	0.322536	-0.0376816
Q9UI43	FTSJ2	0.136931	-0.0172214
Q8IY81	FTSJ3	0.527557	0.0413605
Q96AE4	FUBP1	0.274152	-0.0225182
Q96I24	FUBP3	0.123655	-0.00569654
Q8N0W3	FUK	0.0600259	0.0118577
Q8IVP5	FUNDC1	0.0592368	0.00512218
Q9BWH2	FUNDC2	0.310783	0.0360287
P35637	FUS	0.106799	-0.0235419
Q16595	FXN	0.054134	0.00788991
P51114	FXR1	0.0933807	0.00642097
P51116	FXR2	0.157476	0.0108713
Q9H0Q3	FXYD6	1.73236	0.100648
Q9BQS8	FYCO1	0.110928	0.0130008
Q96QD9	FYTTD1	0.701936	-0.0623796
Q9UM11	FZR1	0.711221	-0.042907
Q7L622	G2E3	0.166403	0.0126658
Q13283	G3BP1	0.55195	0.0194717
Q9UN86	G3BP2	0.0130156	-0.00239408
P11413	G6PD	0.376718	-0.0854265
Q13480	GAB1	0.415224	-0.0746611
O95166;Q9H0R8	GABARAP;GABARAPL1	0.20147	0.0327932
P60520	GABARAPL2	0.484281	0.0683349
Q06546	GABPA	0.555926	-0.0311379
Q06547	GABPB1	0.346236	-0.0235692
Q8TAK5	GABPB2	0.194856	-0.0346692
Q8TAE8	GADD45GIP1	0.0872856	-0.0156781
Q4V321;Q9UEU5;Q6NT46;Q13066;Q13070;Q13069;A6NER3;A6NDE8;A1L429	GAGE13;GAGE2D;GAGE2A;GAGE2B;GAGE6;GAGE5;GAGE12J;GAGE12H;GAGE12B	0.0903369	-0.017486
Q4V326;Q13068;P0CL82;P0CL81;P0CL80;O76087;Q13065	GAGE2E;GAGE4;GAGE12I;GAGE12G;GAGE12F;GAGE7;GAGE1	0.0231213	0.00447015
O14976	GAK	0.271096	-0.0199393
Q14376	GALE	0.16469	-0.0493708
P51570	GALK1	0.527283	-0.0746515
Q01415	GALK2	0.278102	0.0162848
Q96C23	GALM	0.504606	-0.0695883
P07902	GALT	0.299453	-0.0544235
Q14353	GAMT	0.216783	-0.0240089
Q9H2C0	GAN	0.0404705	-0.00833455
P17677	GAP43	2.34522	0.212315
P04406	GAPDH	0.0312848	0.00805342
Q14C86	GAPVD1	0.00284364	0.000510067
Q9NY12	GAR1	0.0984667	-0.0196863
P41250	GARS	0.01809	0.00233829
P22102	GART	0.0805116	0.0202072
Q99501	GAS2L1	0.382403	-0.01848
Q86XJ1	GAS2L3	0.37604	-0.0454446
P0DPI2;A0A0B4J2D5	GAT3DA	0.298184	-0.0428899
P43694	GATA4	0.360404	0.069318
Q8WUU5	GATAD1	0.162815	-0.0245527
Q86YP4	GATAD2A	0.061112	0.0108525
Q8WXI9	GATAD2B	1.00204	-0.0269511
O75879	GATB	0.0783391	-0.00450762
O43716	GATC	0.231767	-0.0390377
A6NHX0	GATSL2	0.762811	-0.127881
Q9HCG7	GBA2	0.100968	-0.00300121
O75323	GBAS	0.679601	-0.0503186
Q04446	GBE1	0.029275	-0.00881299
Q92538	GBF1	1.20666	-0.0574035
P32455	GBP1	0.0591804	-0.0166089
P28676	GCA	0.553144	-0.0211048
O75600	GCAT	0.815137	-0.110196
Q96CN9	GCC1	0.199503	0.0229224
Q8IWJ2	GCC2	0.417474	0.0302256
Q92947	GCDH	0.425754	-0.0311597
P16383	GCFC2	0.0938972	-0.00373285
P48506	GCLC	0.00036657	-7.47517e-05
P48507	GCLM	0.0912403	0.0233938
Q92616	GCN1L1	0.186571	0.0113353
P23434	GCSH	0.0293293	-0.00571749
Q8TB36	GDAP1	0.400015	0.045568
Q9NXN4	GDAP2	0.252017	-0.0188502
P31150	GDI1	0.018346	-0.00479096
P50395	GDI2	0.0123417	0.0037148
Q8N9F7	GDPD1	0.31697	0.084633
Q8WTR4	GDPD5	0.176402	0.041046
Q6ZNW5	GDPGP1	0.183289	-0.0505587
O14893	GEMIN2	0.00607237	0.000291899
P57678	GEMIN4	0.0364097	-0.00487176
Q8TEQ6	GEMIN5	0.677793	0.0412513
Q8WXD5	GEMIN6	0.982682	0.0920458
Q9H840	GEMIN7	0.444911	0.0406606
Q9NWZ8	GEMIN8	0.245154	-0.0446247
Q17RS7	GEN1	0.486972	-0.0338138
Q7L5D6	GET4	0.330447	-0.0347131
P55789	GFER	0.494408	-0.0268881
Q96RP9	GFM1	0.168722	0.0171551
Q969S9	GFM2	0.309143	0.04205
Q3B7J2	GFOD2	0.174121	0.0266939
Q06210	GFPT1	0.0734707	-0.0132967
O94808	GFPT2	0.460312	0.0533125
Q9UJY5	GGA1	0.0749344	-0.0134248
Q9UJY4	GGA2	0.0490534	-0.00730584
Q9NZ52	GGA3	0.113362	0.0325789
O75223	GGCT	0.086212	0.0368107
Q9H3C7	GGNBP2	0.0803722	-0.0147877
O95749	GGPS1	0.0944699	-0.0252421
Q8N2G8	GHDC	0.301888	0.0790743
Q9H3K2	GHITM	0.377087	0.047635
Q8IVV7	GID4	0.426426	-0.0852912
Q9NWU2	GID8	0.691561	-0.059641
O75420	GIGYF1	0.31715	-0.0198923
Q6Y7W6	GIGYF2	0.398863	-0.0137157
Q14691	GINS1	0.223228	-0.0232894
Q9Y248	GINS2	0.424995	-0.0316002
Q9BRX5	GINS3	0.0374331	-0.00429887
Q9BRT9	GINS4	0.260819	-0.0357138
O14908	GIPC1	0.16992	0.0187485
Q8TF65	GIPC2	0.0097824	-0.00163002
Q9Y2X7	GIT1	0.347735	-0.0465151
Q14161	GIT2	1.45973	-0.0569799
P17302	GJA1	0.342308	0.0264089
P36383	GJC1	0.0576149	-0.00893116
P32189;Q14409	GK;GK3P	0.0735112	0.017235
Q6ZS86	GK5	0.157296	-0.012122
P16278	GLB1	1.28972	-0.085877
Q53GS7	GLE1	0.117382	0.0154162
P10070	GLI2	0.285017	0.0165463
P10071	GLI3	0.549886	0.0396123
P48060	GLIPR1	0.995604	0.164584
Q9H4G4	GLIPR2	0.149109	0.0446612
Q9BZE0	GLIS2	0.00186628	0.000784397
Q92990	GLMN	0.147666	-0.0265094
Q04760	GLO1	0.00568569	-0.00253534
Q9HC38	GLOD4	0.0936336	-0.027904
P35754	GLRX	0.329041	0.10821
Q9NS18	GLRX2	1.14431	0.166596
O76003	GLRX3	0.20342	0.0482727
Q86SX6	GLRX5	0.0854187	0.0120168
O94925	GLS	0.323075	0.0678682
Q9NZD2	GLTP	0.181136	0.0258646
Q9NZM5	GLTSCR2	0.342457	0.0487282
P00367	GLUD1	0.143147	-0.0143566
P49448	GLUD2	0.0803837	-0.0108012
P15104	GLUL	0.0304302	0.0103984
Q49A26	GLYR1	0.132942	-0.0201929
Q96IK5;Q8NEA9	GMCL1;GMCL1P1	0.344053	-0.0424036
O60547	GMDS	0.198872	-0.0181302
Q9Y692	GMEB1	0.704499	-0.0256199
Q9UKD1	GMEB2	0.421932	-0.0161425
P60983	GMFB	0.00634411	0.00218236
O75496	GMNN	1.20185	-0.0345643
Q96IJ6	GMPPA	0.175803	-0.039556
Q9Y5P6	GMPPB	0.373293	0.0435265
Q9P2T1	GMPR2	0.0233844	-0.00434259
P49915	GMPS	0.0219359	-0.00426054
P29992	GNA11	0.233367	0.0536297
Q03113	GNA12	0.0496004	0.00371823
Q14344	GNA13	0.351559	0.0590006
P63096	GNAI1	0.268379	0.0565198
P04899	GNAI2	0.398393	0.0799927
P08754	GNAI3	0.479621	0.102831
P09471	GNAO1	0.3114	0.0617811
Q5JWF2;P63092	GNAS	0.135118	0.0204195
P62873	GNB1	0.376989	0.0302466
Q9BYB4	GNB1L	0.228938	0.0226122
P62879	GNB2	0.017308	0.00179169
P63244	GNB2L1	0.111295	-0.00355291
Q9HAV0	GNB4	0.344688	0.0454195
Q9Y223	GNE	0.0269088	-0.00435446
P50151	GNG10	0.0444884	-0.00193083
Q9UBI6	GNG12	0.388515	0.136334
P59768	GNG2	0.169838	0.0298527
P63218	GNG5	0.745599	0.139998
P36915	GNL1	0.173388	-0.0366772
Q13823	GNL2	0.141092	0.0258128
Q9BVP2	GNL3	0.908081	0.0621376
Q9NVN8	GNL3L	0.527225	0.046415
O15228	GNPAT	0.221821	0.0397321
P46926	GNPDA1	0.0507137	0.0163469
Q8TDQ7	GNPDA2	0.0179678	0.00419718
Q96EK6	GNPNAT1	0.0770542	0.0149738
Q92805	GOLGA1	0.633957	-0.0487638
Q08379	GOLGA2	0.173711	-0.0207613
Q08378	GOLGA3	1.40708	-0.043381
Q13439	GOLGA4	0.0645507	0.00714201
Q7Z5G4	GOLGA7	0.744271	0.105444
Q3T8J9	GON4L	1.0414	-0.0262719
Q9HD26	GOPC	0.271256	0.0188933
Q5T7V8	GORAB	0.571309	-0.0322721
Q9BQQ3	GORASP1	0.0194709	0.00404023
Q9H8Y8	GORASP2	0.431556	-0.0399143
P17174	GOT1	0.234952	0.0610839
P00505	GOT2	0.10986	0.0112725
Q8IXQ4	GPALPP1	1.09479	-0.0500719
Q9HCL2	GPAM	0.113582	-0.0141078
O95872	GPANK1	0.0483239	-0.00767082
Q9BRR8	GPATCH1	0.7521	-0.0299075
Q8N954	GPATCH11	0.593752	-0.0168503
Q9NW75	GPATCH2	0.420935	-0.177584
Q9NWQ4	GPATCH2L	0.335066	0.0384832
Q5T3I0	GPATCH4	0.622119	0.0486766
Q9UKJ3	GPATCH8	0.0930069	-0.00407305
Q86WP2	GPBP1	0.180051	-0.0189753
Q9HC44	GPBP1L1	0.990458	-0.0187208
Q9Y625	GPC6	0.0466777	0.00809649
Q9NPB8	GPCPD1	0.00124108	-0.00040251
Q8N335	GPD1L	0.0927546	0.0115219
P43304	GPD2	0.0372266	-0.00466996
Q9NQX3	GPHN	0.336539	0.0380912
P06744	GPI	0.104164	0.0249542
Q92917	GPKOW	0.597907	-0.0151076
Q9HCN4	GPN1	0.0324356	0.00886734
Q9H9Y4	GPN2	0.534798	0.00865781
Q9UHW5	GPN3	1.04155	-0.0145816
P0CG08;B7ZAQ6	GPR89B;GPR89A	0.234481	0.114612
Q96D09	GPRASP2	0.491838	-0.134568
Q7Z2K8	GPRIN1	0.543354	0.0466537
Q13098	GPS1	0.0213009	0.00350171
Q13227	GPS2	1.63514	-0.0279122
Q86YR5	GPSM1	1.56702	-0.0382089
P81274	GPSM2	0.148014	0.0241953
Q8TD30	GPT2	0.287207	-0.04337
P07203	GPX1	1.29594	-0.0975645
P36969	GPX4	0.425004	-0.091931
Q96SL4	GPX7	0.856836	-0.113403
Q8TED1	GPX8	0.245749	0.0979233
Q96CP6	GRAMD1A	0.725762	0.103429
Q8IYS0	GRAMD1C	1.1687	-0.110363
Q13322	GRB10	0.153976	-0.0162314
P62993	GRB2	0.058598	0.0103807
Q9UBQ7	GRHPR	0.872407	0.0257735
Q9Y3R0	GRIP1	0.632779	-0.0804733
Q4V328	GRIPAP1	0.22913	-0.0429252
P43250	GRK6	0.322897	-0.0231816
Q9HAV7	GRPEL1	0.355071	0.0637848
Q8TAA5	GRPEL2	0.195738	-0.0283696
Q12849	GRSF1	0.290605	0.0333953
Q9BQ67	GRWD1	0.0076411	-0.000342935
P57764	GSDMD	0.261593	-0.0584225
Q14687	GSE1	0.189775	-0.012349
Q8TF76	GSG2	0.0744764	0.00734338
P49840	GSK3A	0.352725	0.0378384
P49841	GSK3B	0.0816643	0.0085506
Q9P0R6	GSKIP	0.195525	-0.024326
P06396	GSN	0.289329	0.0340245
P15170	GSPT1	0.50773	0.0579431
Q8IYD1	GSPT2	0.188709	-0.031091
P00390	GSR	0.238367	-0.0215452
P48637	GSS	0.0596226	-0.0179405
Q8NEC7	GSTCD	0.00515967	-0.000768282
Q9Y2Q3	GSTK1	0.35196	-0.0375729
P28161	GSTM2	0.579695	-0.0311424
P21266	GSTM3	0.111299	-0.0354012
Q03013;P09488	GSTM4;GSTM1	0.609437	-0.0799416
P78417	GSTO1	0.136877	0.0340323
P09211	GSTP1	0.0671285	-0.0164587
P30711	GSTT1	0.562742	-0.0510668
O43708	GSTZ1	1.51532	-0.0609429
Q4AE62	GTDC1	3.47911	-0.0441769
P52655	GTF2A1	0.243756	-0.0353976
P52657	GTF2A2	0.254813	0.029394
Q00403	GTF2B	0.0967042	-0.00480276
P29083	GTF2E1	0.0147235	-0.00184713
P29084	GTF2E2	0.32055	0.018274
P35269	GTF2F1	0.031348	0.00770184
P13984	GTF2F2	0.0701399	0.00537086
P32780	GTF2H1	0.270042	-0.0264454
Q6P1K8;Q13888	GTF2H2C;GTF2H2	0.0909472	-0.00320112
Q13889	GTF2H3	0.25775	-0.0163594
Q92759	GTF2H4	0.134188	-0.0176812
Q6ZYL4	GTF2H5	0.237051	0.0950728
P78347	GTF2I	0.466376	-0.0510746
Q9UHL9	GTF2IRD1	0.774963	0.0221046
Q12789	GTF3C1	0.0981029	0.00878191
Q8WUA4	GTF3C2	0.33919	-0.0255436
Q9Y5Q9	GTF3C3	0.483609	-0.027257
Q9UKN8	GTF3C4	0.0933089	0.00670412
Q9Y5Q8	GTF3C5	0.0331592	0.00251806
Q969F1	GTF3C6	0.526257	-0.0431343
O00178	GTPBP1	0.724484	0.00971793
A4D1E9	GTPBP10	0.731331	0.0439076
Q9BX10	GTPBP2	0.740838	-0.082446
Q969Y2	GTPBP3	0.382724	-0.0467993
Q9BZE4	GTPBP4	0.0538742	-0.010813
O43824	GTPBP6	0.065277	-0.0078534
Q8N3Z3	GTPBP8	0.108628	-0.0210452
Q9NYZ3	GTSE1	0.815245	0.0597213
Q8WW33	GTSF1	0.178566	0.0480803
Q8N442	GUF1	0.0165399	-0.00127509
Q16774	GUK1	0.201561	0.0617468
Q9UBP9	GULP1	0.372714	0.0716004
P13807	GYS1	0.128	-0.0186849
Q9H116	GZF1	0.0118098	-0.00162184
P07305	H1F0	2.08858	0.0479766
Q92522	H1FX	0.607205	0.111195
Q71UI9;P0C0S5	H2AFV;H2AFZ	0.101186	0.0237207
P16104;Q96QV6	H2AFX;HIST1H2AA	0.398812	-0.0246313
O75367	H2AFY	0.312527	0.0320077
Q9P0M6	H2AFY2	0.767877	0.0340073
P84243	H3F3A	1.15473	0.0786839
Q5JVS0	HABP4	0.47865	-0.045198
Q9P035	HACD3	0.236367	0.0912237
Q9UJ83	HACL1	0.326047	-0.0215754
Q16836	HADH	0.130353	-0.018409
P40939	HADHA	0.104836	0.0234969
P55084	HADHB	0.00748265	0.00175065
Q16775	HAGH	0.207238	-0.0103986
Q96S86	HAPLN3	0.254525	-0.0214123
P12081	HARS	0.0356496	0.00674435
P49590	HARS2	0.072509	0.014412
O14929	HAT1	0.271477	-0.038224
Q96CS2	HAUS1	0.122671	-0.00691483
Q9NVX0	HAUS2	0.0456525	0.00598341
Q68CZ6	HAUS3	0.166137	-0.0342211
Q9H6D7	HAUS4	0.00313957	0.000260973
O94927	HAUS5	0.0156175	-0.00352789
Q7Z4H7	HAUS6	1.14724	-0.0150978
Q99871	HAUS7	0.647855	-0.0734014
Q9BT25	HAUS8	0.707711	0.0734586
O00165	HAX1	0.0833086	0.0115023
O60381	HBP1	0.762544	-0.111624
Q9Y450	HBS1L	0.276068	-0.0323458
P53701	HCCS	0.12243	0.0255454
P51610	HCFC1	1.19915	-0.0384923
Q9Y5Z7	HCFC2	0.195063	-0.0229522
Q13547	HDAC1	1.06699	-0.0705447
Q92769	HDAC2	0.462686	-0.0207787
O15379	HDAC3	1.11374	-0.0222395
Q9UQL6	HDAC5	0.259304	0.0365292
Q9UBN7	HDAC6	0.874142	-0.086168
Q8WUI4	HDAC7	0.0448409	0.00613991
Q9BY41	HDAC8	0.484119	-0.0964491
Q7Z4H3	HDDC2	0.430574	-0.0485014
P51858	HDGF	0.126718	-0.018245
Q7Z4V5	HDGFRP2	0.057631	-0.0129078
Q9Y3E1	HDGFRP3	0.864419	-0.0929493
Q08623	HDHD1	0.116693	-0.0339819
Q9H0R4	HDHD2	0.133728	-0.0325978
Q00341	HDLBP	0.162072	-0.0107034
Q9H583	HEATR1	0.297304	0.0372425
Q7Z4Q2	HEATR3	0.0505435	-0.0071848
Q86XA9	HEATR5A	1.92112	-0.0617482
Q9P2D3	HEATR5B	0.457996	-0.0271315
Q6AI08	HEATR6	0.206685	-0.0274035
Q9NRV9	HEBP1	0.471877	-0.0456883
Q9Y5Z4	HEBP2	0.131064	0.0204116
Q9UBI9	HECA	0.146939	0.0370519
Q9ULT8	HECTD1	0.102698	0.0103442
Q5T447	HECTD3	0.954465	-0.0382007
Q9Y4D8	HECTD4	0.373825	-0.020709
Q8NG08	HELB	0.135328	0.01624
Q9NRZ9	HELLS	0.31065	0.0207889
P42694	HELZ	0.679961	-0.0214949
Q9BYK8	HELZ2	0.630984	0.0359386
Q9Y5R4	HEMK1	0.99383	-0.119097
Q5T8I9	HENMT1	0.52342	0.0561278
Q15751	HERC1	0.78441	-0.0241785
O95714	HERC2	0.120239	-0.00355247
Q5GLZ8	HERC4	0.121708	-0.0179481
Q15011	HERPUD1	0.317072	0.148533
Q14469	HES1	0.159012	0.0464149
Q8WVB3	HEXDC	0.0369688	-0.0146648
O94992	HEXIM1	0.0506221	0.00174238
Q9BTY7	HGH1	0.190819	-0.0217732
O14964	HGS	0.00974176	0.00246483
P31937	HIBADH	0.602199	-0.0859054
Q6NVY1	HIBCH	0.0263888	0.00377753
Q96JB3	HIC2	0.611357	0.0706232
Q8IV36	HID1	0.0616763	-0.0279671
Q9NWT6	HIF1AN	0.0586245	0.0107962
Q9Y241	HIGD1A	0.376089	0.123431
Q9BW72	HIGD2A	0.245499	0.100087
P49773	HINT1	0.508123	0.0882799
Q9BX68	HINT2	0.731544	-0.0410713
Q9NQE9	HINT3	0.0395888	-0.00474697
O00291	HIP1	0.726858	-0.0548363
O75146	HIP1R	0.176741	0.0139003
P54198	HIRA	0.00260561	-0.000201836
Q9BW71	HIRIP3	0.112509	0.017126
Q02539	HIST1H1A	2.28271	-0.0934813
P16403;P16402	HIST1H1C;HIST1H1D	0.189171	-0.0535185
P10412	HIST1H1E	0.436494	-0.0362371
Q96A08	HIST1H2BA	0.0246054	0.00135934
P62807;P57053;O60814;Q99877;Q93079;Q5QNW6;Q99880	HIST1H2BC;H2BFS;HIST1H2BK;HIST1H2BN;HIST1H2BH;HIST2H2BF;HIST1H2BL	0.311191	-0.0135932
P68431;Q16695;Q6NXT2	HIST1H3A;HIST3H3;H3F3C	0.711668	0.175565
P62805	HIST1H4A	0.867272	0.0861282
Q16777;Q6FI13;Q99878;Q96KK5;Q9BTM1;P20671;P0C0S8;Q93077;Q7L7L0;P04908	HIST2H2AC;HIST2H2AA3;HIST1H2AJ;HIST1H2AH;H2AFJ;HIST1H2AD;HIST1H2AG;HIST1H2AC;HIST3H2A;HIST1H2AB	0.0780919	-0.00556797
Q16778;P06899;P33778;P23527;Q8N257	HIST2H2BE;HIST1H2BJ;HIST1H2BB;HIST1H2BO;HIST3H2BB	0.661885	-0.017687
Q71DI3	HIST2H3A	1.59712	0.119421
P15822	HIVEP1	0.233224	-0.0146313
P31629	HIVEP2	0.857116	0.0672859
Q8NCD3	HJURP	0.316305	0.0149922
P19367	HK1	0.249987	0.0480751
P52789	HK2	0.80346	0.101128
P30459;P10314;P16189;P30512	HLA-A	0.488367	0.0459784
P01892	HLA-A	0.617568	0.0887624
P30481;P30485;P30461	HLA-B	0.545169	0.11451
P30483;P30488	HLA-B	0.518	0.208587
P30508;Q29960;Q07000	HLA-C	0.243052	0.0503045
Q29865	HLA-C	0.194779	0.0570061
P50747	HLCS	0.368152	0.112675
Q14527	HLTF	1.24808	-0.038
Q6NT76	HMBOX1	0.124151	-0.014127
P08397	HMBS	0.33716	-0.021204
Q96FZ2	HMCES	0.234809	-0.0356795
Q9NP66	HMG20A	0.431611	-0.0278882
Q9P0W2	HMG20B	0.52057	-0.0413714
P17096	HMGA1	0.391708	0.032642
P52926	HMGA2	0.485467	0.0885458
P09429;B2RPK0	HMGB1;HMGB1P1	0.327489	0.136426
P26583	HMGB2	0.201085	0.044292
O15347	HMGB3	0.126177	-0.0113294
P35914	HMGCL	1.03469	-0.0751662
Q01581	HMGCS1	0.124291	0.029892
P54868	HMGCS2	0.542798	-0.279678
P05114	HMGN1	0.249682	0.0306565
P05204;Q15651	HMGN2;HMGN3	0.0231524	-0.0107574
O00479	HMGN4	0.226465	-0.0827959
P82970	HMGN5	1.72893	-0.144468
Q12766	HMGXB3	0.710639	0.128445
Q9UGU5	HMGXB4	0.335391	0.0209571
O75330	HMMR	1.41617	0.0464204
P09601	HMOX1	0.114977	0.0318804
P30519	HMOX2	0.458992	0.150408
Q9UK76	HN1	0.279193	0.0739121
Q9H910	HN1L	0.194265	0.040531
P50135	HNMT	0.0368524	-0.0119745
Q13151	HNRNPA0	0.348966	-0.0295871
P09651;Q32P51	HNRNPA1;HNRNPA1L2	0.00632685	0.0010047
P22626	HNRNPA2B1	0.145318	-0.0218281
P51991	HNRNPA3	0.0280299	-0.00531709
Q99729	HNRNPAB	0.146191	-0.0267278
P07910;P0DMR1;O60812;B7ZW38;B2RXH8	HNRNPC;HNRNPCL4;HNRNPCL1;HNRNPCL3;HNRNPCL2	0.0411817	-0.00654352
Q14103	HNRNPD	0.224015	-0.0235695
O14979	HNRNPDL	0.480666	-0.0471436
P52597	HNRNPF	0.700485	-0.0389921
P31943	HNRNPH1	0.13163	-0.0120164
P55795	HNRNPH2	1.13397	-0.150028
P31942	HNRNPH3	0.236844	-0.0269169
P61978	HNRNPK	0.600818	-0.0347927
P14866	HNRNPL	0.350692	-0.0388384
Q8WVV9	HNRNPLL	0.717403	-0.0556834
P52272	HNRNPM	0.166197	-0.019825
O43390	HNRNPR	0.101061	-0.018429
Q00839	HNRNPU	0.341456	0.0167159
Q9BUJ2	HNRNPUL1	0.672742	-0.0414903
Q1KMD3	HNRNPUL2	0.728483	-0.058652
Q86YM7	HOMER1	0.445144	-0.0490901
Q9NSB8	HOMER2	0.0740622	-0.0162006
Q9NSC5	HOMER3	0.0502037	0.0101948
Q96ED9	HOOK2	0.370218	-0.0229214
Q86VS8	HOOK3	0.319434	0.0109243
P17482	HOXB9	0.0437125	-0.00820184
Q9NYD6	HOXC10	0.185451	-0.00819033
O43248	HOXC11	0.560869	0.0884705
P31276;P31271	HOXC13;HOXA13	0.00396273	-0.00137341
P31274	HOXC9	1.07492	-0.0526444
P13378	HOXD8	0.873387	-0.117901
P28356;P09629;Q00444;P17509;P31268;P31267;P09630;P09067;P20719	HOXD9;HOXB7;HOXC5;HOXB6;HOXA7;HOXA6;HOXC6;HOXB5;HOXA5	0.13993	0.0231844
Q5SSJ5	HP1BP3	1.25808	-0.0412844
P37235	HPCAL1	0.124305	0.019706
Q9UM19	HPCAL4	0.308933	0.0432957
P00492	HPRT1	0.00719266	0.00280085
Q92902	HPS1	0.562025	-0.0764042
Q969F9	HPS3	0.0306109	0.0165157
Q9NQG7	HPS4	0.196731	0.0214261
Q9UPZ3	HPS5	0.186861	-0.0244868
Q86YV9	HPS6	0.768945	-0.0207906
Q9Y251	HPSE	0.914935	-0.124145
P01112	HRAS	0.258083	0.0285161
P52758	HRSP12	0.0926488	-0.0112786
Q53T59	HS1BP3	0.326072	-0.0427231
O75506	HSBP1	0.127531	-0.0374437
Q8IWL3	HSCB	0.109672	-0.00801001
Q99714	HSD17B10	0.102169	-0.0106183
Q8NBQ5	HSD17B11	0.117162	0.0398126
Q53GQ0	HSD17B12	0.412171	0.139278
P51659	HSD17B4	0.176677	-0.0337579
Q92506	HSD17B8	1.94022	-0.049785
Q3SXM5	HSDL1	0.0260606	0.00869435
Q6YN16	HSDL2	0.975404	-0.0672008
Q00613	HSF1	0.657131	-0.0541835
Q03933	HSF2	0.493411	0.0655597
P07900	HSP90AA1	0.117868	0.0200161
P08238	HSP90AB1	0.00308542	0.000715375
Q58FF8	HSP90AB2P	0.0359154	-0.00389439
Q58FF6	HSP90AB4P	0.136255	-0.0662832
O43301	HSPA12A	0.0445861	-0.00551799
P48723	HSPA13	0.0515013	-0.00883794
Q0VDF9	HSPA14	0.0134521	0.00319955
P0DMV9;P0DMV8	HSPA1B;HSPA1A	1.18312	-0.0961769
P34931	HSPA1L	2.20566	-0.110709
P34932	HSPA4	0.0696403	-0.0119362
P11021	HSPA5	0.0580172	0.0112786
P17066	HSPA6	0.606644	-0.0428817
P11142	HSPA8	0.769036	0.0205462
P38646	HSPA9	0.17716	0.0293573
P04792	HSPB1	0.294968	-0.028511
Q9Y547	HSPB11	0.113358	-0.0535946
Q9UJY1	HSPB8	0.00769603	-0.00218824
Q96EW2	HSPBAP1	1.32971	0.0408885
Q9NZL4	HSPBP1	0.302651	-0.035613
P10809	HSPD1	0.00871029	0.00194943
P61604	HSPE1	0.134211	-0.0155371
Q92598	HSPH1	0.0089319	-0.00180691
Q9BUP3	HTATIP2	0.780066	-0.0427889
O43719	HTATSF1	0.913578	-0.031793
O43464	HTRA2	0.0852058	-0.0123079
P42858	HTT	0.653634	-0.0356895
O60921	HUS1	0.301376	-0.0628937
Q7Z6Z7	HUWE1	0.250698	-0.040912
Q4G0P3	HYDIN	0.0360737	0.00833634
Q9NX55	HYPK	0.306707	0.0146954
Q2TAA2	IAH1	0.0692263	-0.0146539
P41252	IARS	0.0430913	-0.00434566
Q9NSE4	IARS2	0.0826537	-0.0149894
Q5T440	IBA57	0.276886	-0.0357318
Q9P2D0	IBTK	0.54646	-0.110387
Q9Y2F5	ICE1	0.0718563	-0.00791031
Q659A1	ICE2	0.287925	-0.0186334
O60725	ICMT	0.450877	0.10894
Q14197	ICT1	0.281035	0.0374452
P41134	ID1	0.0966872	-0.00971109
Q02535	ID3	0.596119	-0.0421487
P14735	IDE	0.213178	-0.0261436
O75874	IDH1	0.112313	-0.0302196
P48735	IDH2	1.3214	-0.15238
P50213	IDH3A	0.00686049	0.000929475
O43837	IDH3B	0.200762	0.0381722
P51553	IDH3G	0.187201	-0.016856
Q13907	IDI1	0.414239	-0.0257032
Q9Y5U9	IER3IP1	0.147616	0.0561355
Q16666	IFI16	0.415005	-0.049126
Q9H2X8	IFI27L2	1.34245	-0.13847
Q9BYX4	IFIH1	0.371504	-0.0771996
P09914	IFIT1	0.329139	-0.0446439
O14879	IFIT3	0.383892	-0.0233583
Q13325	IFIT5	0.133289	-0.0395972
O00458	IFRD1	0.37201	-0.0321132
Q12894	IFRD2	0.11251	-0.02636
Q9HBG6	IFT122	0.9007	-0.077363
Q96RY7	IFT140	0.0453483	-0.00621361
Q9H7X7	IFT22	0.390697	-0.0601414
Q9BW83	IFT27	0.476755	-0.109849
Q96FT9	IFT43	0.240952	-0.0810092
Q9NQC8	IFT46	0.101801	-0.016333
Q96LB3	IFT74	0.187501	-0.0320078
Q8WYA0	IFT81	0.31838	-0.0444176
P78318	IGBP1	0.507744	-0.0925657
Q9NZI8	IGF2BP1	1.01104	-0.0967762
Q9Y6M1	IGF2BP2	1.02107	0.0526278
P38935	IGHMBP2	0.889363	-0.0143046
Q13123	IK	0.178681	0.0337991
O95163	IKBKAP	0.0927709	0.0118746
O14920	IKBKB	0.561197	-0.04568
Q9Y6K9	IKBKG	0.217338	-0.0116797
Q9UKS7	IKZF2	1.16059	-0.119496
Q9H5V7	IKZF5	0.200784	0.0439259
Q14116	IL18	0.246959	0.0766634
Q71H61	ILDR2	0.33523	0.0356398
Q12905	ILF2	0.595337	-0.0320616
Q12906	ILF3	0.160988	-0.0119795
Q13418	ILK	0.117095	0.0251585
Q9H0C8	ILKAP	0.152406	-0.0175545
A1L0T0	ILVBL	0.11412	0.0328459
Q96T52	IMMP2L	1.66043	-0.0309219
Q16891	IMMT	0.188184	0.0261666
Q9NV31	IMP3	0.625226	0.0518014
Q96G21	IMP4	0.314128	0.0272157
P29218	IMPA1	0.045751	0.0125946
P20839	IMPDH1	0.0501725	-0.00520504
P12268	IMPDH2	0.21667	0.0393993
Q8NI35	INADL	0.94249	-0.0961321
Q9NQS7	INCENP	0.444969	0.0765812
Q27J81	INF2	0.327049	0.0273742
Q9UK53	ING1	1.4452	-0.0933859
Q9H160	ING2	0.0608418	0.00986977
Q9NXR8	ING3	0.226704	-0.0268477
Q9UNL4	ING4	2.03518	-0.0602397
Q8WYH8	ING5	0.113984	-0.0186139
Q9NRY2	INIP	0.125804	0.0389113
Q9ULG1	INO80	0.469709	0.0786064
Q9C086	INO80B	0.0177202	-0.00230536
Q6PI98	INO80C	0.0507072	-0.00862436
Q53TQ3	INO80D	0.292497	-0.0317612
Q8NBZ0	INO80E	0.0219222	-0.00493371
P49441	INPP1	0.10192	-0.03545
Q96PE3	INPP4A	0.317065	-0.024934
O15327	INPP4B	0.33951	0.0239302
Q14642	INPP5A	1.37063	0.0983494
P32019	INPP5B	1.33762	-0.0843629
Q9Y2H2	INPP5F	0.385447	0.0729722
Q9BT40	INPP5K	0.148443	-0.0168402
O15357	INPPL1	0.0326599	-0.00222126
Q8N201	INTS1	0.267928	-0.0380039
Q9NVR2	INTS10	0.241734	-0.0239223
Q96CB8	INTS12	0.121666	0.0333235
Q9H0H0	INTS2	0.454686	-0.0406827
Q68E01	INTS3	0.511443	-0.0482416
Q96HW7	INTS4	0.660095	-0.0430403
Q6P9B9	INTS5	0.253184	-0.0264847
Q9UL03	INTS6	0.189091	-0.0220675
Q9NVH2	INTS7	0.30666	-0.035426
Q75QN2	INTS8	1.2675	-0.0604538
Q9NV88	INTS9	0.968386	-0.0377466
Q92551	IP6K1	0.963884	-0.0275716
Q9UI26	IPO11	0.0629345	-0.0138607
O94829	IPO13	0.173775	-0.0130958
Q8TEX9	IPO4	0.133815	0.0143707
O00410	IPO5	0.0618623	0.00618595
O95373	IPO7	0.114009	0.0189152
O15397	IPO8	0.209849	-0.0218504
Q96P70	IPO9	0.141843	-0.0319211
Q9H8X2	IPPK	0.215968	0.0418226
Q15051	IQCB1	0.226884	-0.0127942
Q6IPM2	IQCE	0.264495	-0.0667202
P46940	IQGAP1	0.0607072	0.00423861
Q13576	IQGAP2	0.134909	0.0228944
Q86VI3	IQGAP3	0.00802367	0.000452816
Q6DN90	IQSEC1	0.0949281	0.00326395
Q5JU85	IQSEC2	0.122023	-0.00919928
P51617	IRAK1	0.102071	0.019537
P48200	IREB2	0.305993	-0.0886745
P14316	IRF2	1.30313	-0.067004
Q8IU81	IRF2BP1	0.358289	-0.042061
Q7Z5L9	IRF2BP2	0.26168	-0.03068
Q9H1B7	IRF2BPL	0.91108	-0.0936791
Q14653	IRF3	0.200465	-0.0504966
Q00978	IRF9	0.974927	-0.141195
Q8WZA9	IRGQ	0.0699484	-0.0175435
P35568	IRS1	0.0163666	0.00225011
Q9BUE6	ISCA1	0.294735	0.048057
Q86U28	ISCA2	0.0716728	-0.0107062
Q9H1K1	ISCU	0.28077	-0.0438451
P05161	ISG15	0.0602911	-0.0251789
Q96AZ6	ISG20	0.976711	0.171003
Q9H9L3	ISG20L2	0.701164	0.0818345
P61371;Q96A47	ISL1;ISL2	1.0886	0.0302751
Q96CN7	ISOC1	0.0861671	-0.0196081
Q96AB3	ISOC2	0.96274	-0.0745854
P53990	IST1	0.101209	0.0172444
Q9ULR0	ISY1	0.0938178	0.00470766
Q96J02	ITCH	1.14853	0.0689405
Q969R8	ITFG2	0.0595582	-0.0383136
O14713	ITGB1BP1	0.219288	0.0239993
Q13352	ITGB3BP	0.0451753	0.00818974
Q9BY32	ITPA	0.0506921	-0.0135301
Q13572	ITPK1	0.340613	-0.046937
P23677	ITPKA	0.203589	0.0222955
Q96DU7	ITPKC	0.11685	0.0335492
Q14643	ITPR1	0.238407	0.0654056
Q14571	ITPR2	0.0746042	0.00936723
Q14573	ITPR3	0.164692	0.044888
Q8IWB1	ITPRIP	0.113117	0.0358784
Q3MIP1	ITPRIPL2	0.681856	-0.0282736
Q9NZM3	ITSN2	0.305666	-0.0396231
P26440	IVD	0.0143359	0.00148118
Q9Y6Y0	IVNS1ABP	0.0393835	-0.0107579
Q96ST2	IWS1	0.240614	0.0164892
Q6IE81	JADE1	0.100648	-0.0164554
Q92613	JADE3	1.28952	-0.0721384
Q8N5M9	JAGN1	0.133369	0.045518
P23458	JAK1	0.06428	0.0100781
Q86VZ6	JAZF1	0.335813	0.0205317
Q15652	JMJD1C	0.0655346	-0.00298706
Q6NYC1	JMJD6	0.115	0.0488357
P0C870	JMJD7	0.217647	-0.031958
Q9HDC5	JPH1	0.683667	0.148196
Q96JJ6	JPH4	0.128787	-0.0145761
O75564	JRK	0.709198	-0.0328134
Q9Y4A0	JRKL	0.451747	-0.0665059
O76095	JTB	0.178764	0.0164106
P05412	JUN	0.30457	0.0295899
P17275	JUNB	0.0300422	-0.00222024
P17535	JUND	0.382345	-0.0581345
P14923	JUP	0.0106209	-0.00160393
Q14678	KANK1	0.37256	-0.0127769
Q63ZY3	KANK2	1.50778	-0.0545121
Q7Z3B3	KANSL1	0.280943	-0.0144644
Q9H9L4	KANSL2	0.607086	-0.0521902
Q9P2N6	KANSL3	0.126454	-0.0191748
Q15046	KARS	0.035654	-0.00425464
Q92830	KAT2A	0.107961	-0.00676677
Q92993	KAT5	0.566469	-0.0464307
Q92794	KAT6A	0.452209	-0.0575097
Q8WYB5	KAT6B	0.416999	-0.0690054
O95251	KAT7	0.333624	-0.0163956
Q9H7Z6	KAT8	0.23717	0.0195714
O75449	KATNA1	0.346868	0.0554098
Q9BW62	KATNAL1	0.00512593	-0.000895455
Q8IYT4	KATNAL2	0.977229	-0.0747423
Q9BVA0	KATNB1	0.00100416	0.000159879
Q9H079	KATNBL1	0.126263	0.0259771
Q674X7	KAZN	0.2108	0.0427384
O94819	KBTBD11	0.3004	-0.202348
Q8IY47	KBTBD2	0.10622	0.0238964
Q9NVX7	KBTBD4	0.654083	-0.0584254
Q86V97;Q8WVZ9	KBTBD6;KBTBD7	0.628009	-0.0457449
Q9P0J7	KCMF1	0.0126457	0.000644853
Q13303	KCNAB2	0.0240769	-0.00454623
O15554	KCNN4	0.391621	0.106195
Q9NR82	KCNQ5	0.538945	0.0108536
Q9H3F6	KCTD10	0.448035	0.0186884
Q96CX2	KCTD12	0.0438348	-0.00941835
Q8WZ19	KCTD13	0.956877	0.113248
Q9BQ13	KCTD14	2.29785	0.0331621
Q96SI1	KCTD15	0.0728804	-0.00728652
Q8N5Z5	KCTD17	0.215703	0.0511096
Q6PI47	KCTD18	0.732811	-0.071534
Q14681	KCTD2	0.10084	-0.0254622
Q7Z5Y7	KCTD20	0.480608	-0.0566465
Q4G0X4	KCTD21	0.675485	-0.0292624
Q9Y597	KCTD3	0.580695	-0.0796895
Q9NXV2	KCTD5	0.0742728	-0.00257222
Q8NC69	KCTD6	0.277839	0.0332614
Q96MP8	KCTD7	0.312761	-0.0309148
Q7L273	KCTD9	0.211407	-0.0251703
O60341	KDM1A	0.544953	-0.0390327
Q8NB78	KDM1B	0.16305	-0.028104
Q9Y2K7	KDM2A	0.0666143	-0.00270894
Q8NHM5	KDM2B	0.778502	-0.0648313
Q9Y4C1	KDM3A	0.207407	-0.0159644
Q7LBC6	KDM3B	1.17336	-0.0505097
O75164	KDM4A	0.993326	-0.0671946
O94953	KDM4B	3.48714	-0.114307
P29375	KDM5A	0.271954	0.0358017
Q9UGL1	KDM5B	0.49166	-0.0424726
P41229	KDM5C	1.36088	-0.0430473
O15550	KDM6A	0.627668	-0.0557131
O15054	KDM6B	0.197589	-0.0333732
Q8N371	KDM8	0.183155	0.0601856
Q06136	KDSR	0.53445	0.154743
Q14145	KEAP1	1.68771	-0.0338424
Q07666	KHDRBS1	0.0416406	0.0108702
O75525	KHDRBS3	0.0219693	0.00419122
O15037	KHNYN	1.00985	-0.121953
Q92945	KHSRP	0.175921	-0.0115131
Q15397	KIAA0020	0.269793	-0.0290305
Q15004	KIAA0101	0.949839	0.0870857
Q12768	KIAA0196	0.0499834	-0.00670689
O15063	KIAA0355	0.0278387	0.0098688
O15091	KIAA0391	0.442484	0.0497836
Q9Y4F3	KIAA0430	0.682313	0.0824386
O60303	KIAA0556	1.14576	-0.0436999
Q9BVV6	KIAA0586	0.0356422	-0.0101441
O94854	KIAA0754	0.0559364	0.0067234
Q7Z7F0	KIAA0907	0.787017	-0.0162041
A2VDJ0	KIAA0922	0.262147	0.119491
Q6ICG6	KIAA0930	0.612077	-0.0940036
Q2M389	KIAA1033	0.115317	-0.00666286
Q2LD37	KIAA1109	0.20317	0.0552056
Q96AT1	KIAA1143	0.0831858	-0.0129112
Q6NSJ0	KIAA1161	0.354741	0.0598846
Q96A73	KIAA1191	0.336326	0.102523
Q6ZU35	KIAA1211	0.0419336	-0.00398147
Q5T5P2	KIAA1217	0.097488	0.0105765
Q96EK5	KIAA1279	0.371248	-0.0571711
Q69YN4	KIAA1429	0.43028	-0.0381433
Q9P266	KIAA1462	1.03147	-0.0691567
A2RU67	KIAA1467	0.20617	0.0442325
Q9P260	KIAA1468	0.399019	-0.0570471
Q9P206	KIAA1522	0.356505	0.0098328
Q8TCG1	KIAA1524	0.240907	0.041532
A0MZ66	KIAA1598	0.376295	-0.0395039
Q9BY89	KIAA1671	0.568302	-0.0179737
Q68DE3	KIAA2018	0.299355	-0.420324
Q9ULH0	KIDINS220	0.332607	0.0765533
P52732	KIF11	0.00825546	-0.00233644
Q9H1H9	KIF13A	0.282441	-0.0548359
Q9NQT8	KIF13B	0.521115	-0.049351
Q15058	KIF14	0.611135	0.0113684
Q9NS87	KIF15	0.0462138	-0.00719166
Q96L93	KIF16B	1.105	-0.0857224
Q8NI77	KIF18A	0.261207	0.0581149
Q86Y91	KIF18B	0.127923	0.0255496
Q12756	KIF1A	0.094017	-0.0109304
O60333	KIF1B	0.324334	0.0326606
O43896	KIF1C	0.871271	-0.0479612
O95235	KIF20A	0.107372	0.0189916
Q96Q89	KIF20B	0.5038	0.0866327
Q7Z4S6	KIF21A	0.936593	0.0289525
Q14807	KIF22	0.00529899	0.00192469
Q02241	KIF23	0.380471	0.0812767
O00139	KIF2A	0.320144	0.0128241
Q99661	KIF2C	1.10173	0.0596567
Q9Y496	KIF3A	0.0997108	-0.0205261
O15066	KIF3B	0.136237	-0.0343372
O95239	KIF4A	0.333899	-0.0402802
Q12840	KIF5A	0.979327	0.169833
P33176	KIF5B	0.0355801	0.00522619
O60282	KIF5C	0.054725	-0.00990936
Q2M1P5	KIF7	0.264321	-0.0358564
Q92845	KIFAP3	0.136514	-0.0252811
Q9BW19	KIFC1	0.348927	-0.012506
Q9BVG8	KIFC3	1.42496	0.129389
O60870	KIN	0.176836	0.0280463
Q07866	KLC1	0.0906908	-0.0152827
Q9H0B6	KLC2	0.0388316	0.00538823
Q6P597	KLC3	0.293491	-0.0305023
Q9NSK0	KLC4	0.86545	-0.0431324
Q9Y2Y9	KLF13	0.386694	0.0251215
Q9BXK1	KLF16	1.0234	0.130449
Q13887	KLF5	0.0227332	-0.011015
Q6PID8	KLHDC10	0.287271	0.0549247
Q9BQ90	KLHDC3	0.886472	-0.0677865
Q8TBB5	KLHDC4	0.0223159	0.00533432
Q9NVR0	KLHL11	0.328707	0.0388525
Q53G59	KLHL12	1.25325	-0.109373
O94889	KLHL18	0.874146	0.0557875
Q9Y2M5	KLHL20	0.502308	0.0799035
Q53GT1	KLHL22	0.410966	-0.0503814
Q9H0H3	KLHL25	0.542798	0.0488159
Q96CT2	KLHL29	0.384703	0.0743994
Q8N239	KLHL34	0.792163	0.163646
Q8N4N3	KLHL36	0.684633	-0.0490468
Q9P2K6	KLHL42	0.10965	-0.00442311
Q96PQ7	KLHL5	1.81996	-0.0334614
Q8IXQ5	KLHL7	0.673507	-0.06405
Q9P2G9	KLHL8	0.312367	0.0577539
Q9P2J3;Q9P2N7	KLHL9;KLHL13	0.401487	-0.0244202
Q03164	KMT2A	0.0077886	-0.00152646
Q9UMN6	KMT2B	0.230194	-0.0148468
Q8NEZ4	KMT2C	0.142144	0.0287277
O14686	KMT2D	0.109032	-0.00913416
Q8IZD2	KMT2E	0.442188	0.13565
Q1ED39	KNOP1	0.0916205	0.0177067
Q9Y448	KNSTRN	1.22963	0.0207007
P50748	KNTC1	0.100035	0.0110472
P52294	KPNA1	0.236725	0.0355314
P52292	KPNA2	1.26528	0.0467096
O00505	KPNA3	0.811521	-0.0392947
O00629	KPNA4	0.309979	0.0087381
O15131	KPNA5	0.487694	0.166868
O60684	KPNA6	0.193289	-0.0190839
Q14974	KPNB1	0.146181	-0.0052467
Q9Y664	KPTN	0.781071	-0.0515789
P01116	KRAS	0.451204	-0.0400711
Q8N9T8	KRI1	0.477137	0.0370262
O00522	KRIT1	0.138442	0.0112938
Q13601	KRR1	0.414317	0.0180671
P05783	KRT18	0.0835543	0.00919843
Q8N6L1	KRTCAP2	0.00959116	-0.00168121
Q96EK9	KTI12	0.244376	-0.0335436
Q9BQD3	KXD1	0.713603	-0.0462287
Q9UN81	L1RE1	0.0245223	-0.00530541
Q9H9P8	L2HGDH	0.0147936	-0.00322753
Q96EM0	L3HYPDH	0.024176	0.00641911
Q969R5	L3MBTL2	0.133545	-0.0131288
Q96JM7	L3MBTL3	0.456446	-0.0587793
P83111	LACTB	0.253527	-0.0257185
Q53H82	LACTB2	0.467129	-0.06782
Q14657	LAGE3	0.0523951	0.0129257
Q6IAA8	LAMTOR1	0.166248	0.0313252
Q9Y2Q5	LAMTOR2	0.567957	-0.0464084
Q9UHA4	LAMTOR3	0.121046	0.0151707
Q0VGL1	LAMTOR4	0.898606	-0.0468412
O43504	LAMTOR5	0.00204728	0.000149265
O43813	LANCL1	0.246319	-0.0184481
Q9NS86	LANCL2	0.311453	-0.0533272
P28838	LAP3	0.00672724	-0.000470996
Q6PKG0	LARP1	0.151453	0.0144959
Q659C4	LARP1B	0.613153	0.067257
Q71RC2	LARP4	0.818523	0.0664956
Q92615	LARP4B	0.0202535	-0.00143225
Q4G0J3	LARP7	0.114736	-0.0241967
Q9P2J5	LARS	0.280138	-0.00896114
Q15031	LARS2	0.125911	-0.014238
Q9Y4W2	LAS1L	0.286241	-0.0229914
Q14847	LASP1	0.0930113	0.0276267
Q9GZY6	LAT2	0.294328	0.0598686
O95835	LATS1	0.502368	0.0194367
Q53QV2	LBH	1.13898	-0.0934029
Q14739	LBR	0.410618	0.197301
A4D1U4	LCHN	0.0340559	0.00525177
Q6UWP7	LCLAT1	0.352525	0.138332
Q9UIC8	LCMT1	0.0199697	0.00580426
O60294	LCMT2	0.175276	0.0109746
Q96JN0	LCOR	0.0195624	0.00295633
P13796	LCP1	0.0737922	0.0137199
Q86U70	LDB1	0.714578	-0.0486803
P00338	LDHA	0.025672	0.0103207
P07195	LDHB	0.0544597	0.0215855
Q5SW96	LDLRAP1	0.194813	-0.035466
Q9UJU2	LEF1	0.0554007	0.0110112
Q8NC56	LEMD2	0.124233	0.0578082
Q9Y2U8	LEMD3	0.268719	0.108902
Q96BZ8	LENG1	0.420671	0.016624
Q96PV6	LENG8	0.0846758	0.00692693
Q8WVC0	LEO1	0.35946	-0.0145005
O95214	LEPROTL1	0.66167	0.0835653
O95202	LETM1	0.32319	0.0995741
Q6P1Q0	LETMD1	0.049458	0.020839
P09382	LGALS1	0.341712	0.0644267
P17931	LGALS3	0.0429055	0.0179463
O00214	LGALS8	0.901877	0.022221
Q3ZCW2	LGALSL	0.208729	-0.0365009
Q9H008	LHPP	0.210467	-0.0423567
O43766	LIAS	0.459861	0.0620857
P18858	LIG1	0.306457	-0.026257
P49916	LIG3	0.653479	-0.0597615
P49917	LIG4	0.5425	-0.0447711
Q9UHB6	LIMA1	0.0865415	0.0195058
Q9UPQ0	LIMCH1	1.0898	-0.0945025
Q9UGP4	LIMD1	0.278489	0.034483
Q9BT23	LIMD2	0.224874	-0.0828698
P53667	LIMK1	0.0806965	0.00801626
P53671	LIMK2	0.160738	0.0122701
P48059	LIMS1	0.500977	0.0462644
Q6ZN17	LIN28B	0.214606	0.0123011
Q96GY3	LIN37	2.08741	-0.08946
Q52LA3	LIN52	0.582664	0.0152453
Q6MZP7	LIN54	0.0242616	0.00203665
Q9NUP9	LIN7C	0.206443	-0.0116465
Q5TKA1	LIN9	0.470169	-0.0238271
A0A096LP01	LINC00493	0.0514245	-0.00250566
Q05469	LIPE	0.221818	0.0406117
Q9Y234	LIPT1	0.429213	-0.0571605
Q8IVB5	LIX1L	0.0846618	0.0270105
Q15334	LLGL1	0.466757	-0.0279438
Q9BRT6	LLPH	0.718269	0.0373066
Q9NZU5	LMCD1	0.664801	0.237461
P02545	LMNA	0.477885	-0.0526519
P20700	LMNB1	0.00643695	-0.00103629
Q03252	LMNB2	0.0526088	0.00834936
P61968	LMO4	0.627919	-0.0370584
Q8WWI1	LMO7	0.125	-0.019885
Q8IWU2	LMTK2	0.334842	0.0379394
Q9C0E8	LNP	0.23949	0.0903389
D6RIA3	LOC285556	0.675985	0.159337
Q969J3	LOH12CR1	1.03168	-0.0587937
P36776	LONP1	0.0901716	-0.00990003
Q86WA8	LONP2	0.235162	-0.0341786
Q08397	LOXL1	1.27614	-0.183712
Q9Y4K0	LOXL2	0.0436407	0.00426093
Q6P1A2	LPCAT3	0.186374	0.0678764
Q92604	LPGAT1	0.265774	0.0965812
Q14693	LPIN1	0.102968	-0.014193
Q92539	LPIN2	0.051695	0.0105807
Q93052	LPP	0.269559	-0.0293927
P50851	LRBA	0.515948	-0.0538038
Q9Y2L9	LRCH1	0.320457	-0.0247267
Q5VUJ6	LRCH2	0.248148	0.0380937
Q96II8	LRCH3	0.711922	-0.0285689
O75427	LRCH4	0.131019	0.0197131
Q07954	LRP1	0.0687343	-0.0136519
P42704	LRPPRC	0.282333	0.0378515
Q96L50	LRR1	0.398843	0.0173083
Q9BTT6	LRRC1	0.100195	-0.0213668
Q15048	LRRC14	0.546498	-0.107562
Q5VZK9	LRRC16A	0.77426	-0.0259646
Q8TCA0	LRRC20	0.0398258	-0.0142837
Q9H9A6	LRRC40	0.126289	0.0235105
Q15345	LRRC41	0.708473	-0.0257463
Q9Y546	LRRC42	0.0337019	0.00500636
Q96CN5	LRRC45	0.889668	-0.0781121
Q8N1G4	LRRC47	0.0951029	-0.00905815
Q8IUZ0	LRRC49	0.916005	-0.114703
Q9HCJ2	LRRC4C	0.0803845	-0.0176685
Q8N9N7	LRRC57	0.189489	-0.0194138
Q96AG4	LRRC59	0.306001	0.165749
Q7L1W4	LRRC8D	0.43212	0.096864
Q32MZ4	LRRFIP1	0.0346653	0.00367479
Q9Y608	LRRFIP2	0.26322	0.0233554
Q6UWE0	LRSAM1	0.232328	-0.0317456
Q9UFC0	LRWD1	0.0508608	-0.00436249
Q9H089	LSG1	0.0153923	0.00120032
O15116	LSM1	0.239841	-0.0285724
P83369	LSM11	0.0454252	0.00695515
Q3MHD2	LSM12	0.109692	0.00613455
Q8ND56	LSM14A	0.22964	0.0225316
Q9BX40	LSM14B	0.63247	-0.0274328
Q9Y333	LSM2	0.0769741	-0.0104795
P62310	LSM3	0.472028	-0.0468144
Q9Y4Z0	LSM4	0.245842	-0.0317648
Q9Y4Y9	LSM5	0.582193	-0.0342925
P62312	LSM6	0.407631	-0.0131726
Q9UK45	LSM7	0.0128119	0.000333652
O95777	LSM8	1.06252	-0.0543596
Q86X29	LSR	0.0854262	-0.00977383
P48449	LSS	0.0132582	0.00239304
P09960	LTA4H	0.0526045	-0.0178015
O94822	LTN1	1.03714	0.0446017
Q96GA3	LTV1	0.784618	0.0491868
Q9NQ29	LUC7L	1.51222	-0.0583837
Q9Y383	LUC7L2	0.608314	0.0380467
O95232	LUC7L3	0.0609902	0.00627151
Q86V48	LUZP1	0.213186	0.0200536
Q17RY6	LY6K	0.256118	0.0615197
Q9NX58	LYAR	1.33993	0.0964603
P07948	LYN	0.282915	0.0573616
O75608	LYPLA1	0.0247588	-0.00129664
O95372	LYPLA2	0.0798446	0.0221517
Q5VWZ2	LYPLAL1	1.09227	-0.0626041
O43325	LYRM1	0.135159	0.0126393
Q9NU23	LYRM2	0.209231	-0.0428613
Q9HD34	LYRM4	0.309037	-0.0641665
Q5U5X0	LYRM7	0.0805262	0.02347
Q96S90	LYSMD1	1.17017	-0.0590096
Q8IV50	LYSMD2	0.558338	0.0331264
Q8WZA0	LZIC	0.0945749	-0.0341278
Q9NQ48	LZTFL1	0.256476	-0.0589661
Q8N653	LZTR1	0.161408	-0.00749747
Q9Y250	LZTS1	0.057673	-0.0380312
Q9BRK4	LZTS2	0.313439	-0.0246418
O60299	LZTS3	0.325805	0.0692065
Q9UPN3	MACF1	0.377768	0.0396626
Q9BQ69	MACROD1	0.0930027	-0.0130909
Q9Y6D9	MAD1L1	0.20226	-0.00897312
Q13257	MAD2L1	0.00540697	0.00190274
Q15013	MAD2L1BP	0.597249	-0.064165
Q9UI95	MAD2L2	0.487983	-0.0361304
Q8WXG6	MADD	0.524894	-0.0302129
Q7L5Y9	MAEA	0.338787	-0.0571032
Q9H063	MAF1	0.213558	-0.0584047
Q9ULX9	MAFF	0.0267099	0.00351524
O15525	MAFG	0.0550594	-0.0123347
O60675	MAFK	0.536348	-0.0306929
P43355	MAGEA1	0.279774	0.0439728
P43363	MAGEA10	0.333189	-0.0427979
P43364	MAGEA11	0.37033	-0.0442574
P43365	MAGEA12	0.00865757	0.00121859
P43358	MAGEA4	0.0872329	-0.0256776
P43360;P43356	MAGEA6;MAGEA2	0.0215811	-0.00364211
P43361	MAGEA8	0.31242	-0.0318732
P43366	MAGEB1	0.62418	0.0460996
O15479	MAGEB2	0.00168467	-0.000298232
Q9Y5V3	MAGED1	0.339478	-0.022051
Q9UNF1	MAGED2	0.397673	-0.0792499
Q96JG8	MAGED4	2.82271	-0.128305
Q9HCI5	MAGEE1	0.0227333	0.00952458
Q9H213	MAGEH1	1.39783	-0.106934
Q96QZ7	MAGI1	0.0777032	0.00638317
Q5TCQ9	MAGI3	1.12766	-0.0217148
P61326	MAGOH	0.0610003	0.00767267
Q96A72	MAGOHB	0.51488	-0.0260884
Q9BXY0	MAK16	0.781255	0.0643656
Q96EH3	MALSU1	1.08171	0.0576151
Q9UDY8	MALT1	0.024881	-0.00383994
Q92585	MAML1	0.24272	0.079469
Q9UKM7	MAN1B1	1.66708	-0.443658
Q9NTJ4	MAN2C1	0.0824076	-0.047604
P55145	MANF	0.0594104	0.0116532
P21397	MAOA	0.0385881	0.0127061
P27338	MAOB	0.264486	0.0689705
P78559	MAP1A	1.0993	-0.096384
P46821	MAP1B	0.582453	0.0381909
A6NCE7;Q9GZQ8;Q9H492	MAP1LC3B2;MAP1LC3B;MAP1LC3A	0.406017	0.0701909
Q66K74	MAP1S	0.16762	-0.0151916
P11137	MAP2	0.323766	-0.0525183
Q02750	MAP2K1	0.0875479	0.0281198
P36507	MAP2K2	0.0153789	-0.00549257
P46734	MAP2K3	0.378669	0.0614072
P45985	MAP2K4	0.126134	-0.0281782
Q13163	MAP2K5	0.320976	-0.0512582
O14733	MAP2K7	0.0187156	0.00284519
Q13233	MAP3K1	0.0306828	-0.0148668
Q16584	MAP3K11	0.101148	0.0478584
Q9Y2U5	MAP3K2	0.182806	-0.0271558
Q9Y6R4	MAP3K4	0.189628	-0.0245543
O95382	MAP3K6	1.04679	-0.0763884
O43318	MAP3K7	0.106364	-0.0167435
P27816	MAP4	0.97219	0.0930923
Q12851	MAP4K2	0.433973	-0.130144
Q8IVH8	MAP4K3	0.136633	0.0223835
O95819	MAP4K4	0.0367496	0.00661001
Q9Y4K4	MAP4K5	0.0907391	0.0233791
Q14244	MAP7	0.730535	0.0354448
Q3KQU3	MAP7D1	1.10929	0.0844816
Q8IWC1	MAP7D3	0.643238	0.106047
Q49MG5	MAP9	0.110867	-0.0230488
P28482	MAPK1	0.0321919	0.00848269
P53778	MAPK12	0.37928	0.0730889
Q16539	MAPK14	0.220911	-0.0358323
Q8TD08	MAPK15	0.0334294	-0.00886825
Q8NDC0	MAPK1IP1L	0.410323	-0.0879559
P27361	MAPK3	0.283446	-0.056796
Q13164	MAPK7	0.434766	-0.0197643
P45983	MAPK8	0.198139	0.0513633
P45984	MAPK9	0.358191	-0.0293968
Q9BPZ7	MAPKAP1	0.124327	0.0360644
P49137	MAPKAPK2	0.0605932	0.0203114
Q16644	MAPKAPK3	0.114827	-0.0276669
Q8IW41	MAPKAPK5	0.101829	0.0189837
O60336	MAPKBP1	0.0710246	-0.00556284
Q15691	MAPRE1	0.197897	0.0233597
Q15555	MAPRE2	0.175545	-0.0304791
Q9UPY8	MAPRE3	0.303328	-0.0263337
P10636	MAPT	0.478387	-0.0452612
Q5VT66	MARC1	0.172746	-0.0318437
Q969Z3	MARC2	0.28005	0.101626
Q9NX47	MARCH5	0.103374	0.0291173
O60337	MARCH6	0.29789	0.110051
Q9H992	MARCH7	0.639563	0.0228767
P49006	MARCKSL1	0.322687	0.0652137
Q9P0L2	MARK1	0.692172	-0.111366
Q7KZI7	MARK2	0.511281	-0.0347757
P27448	MARK3	0.268689	0.0205898
P56192	MARS	0.849025	-0.070487
Q96GW9	MARS2	0.159273	0.013992
Q6P0Q8	MAST2	0.344386	-0.0401821
O15021	MAST4	0.198523	-0.0423851
Q96GX5	MASTL	0.00390875	-0.000503086
P31153	MAT2A	0.00552737	-0.00114357
Q9NZL9	MAT2B	0.190238	-0.0222601
O15232	MATN3	0.183963	-0.0186074
P43243	MATR3	0.0327182	-0.00487775
Q9Y6X3	MAU2	0.684861	-0.0500967
Q7Z434	MAVS	0.0437128	0.00833006
P61244	MAX	0.0808966	-0.0127032
P56270	MAZ	0.46591	0.0502629
Q8N884	MB21D1	1.78194	0.034216
Q8IYB1	MB21D2	0.150332	-0.0113162
Q9UIS9	MBD1	0.7213	0.101045
Q9UBB5	MBD2	0.28625	0.0398459
O95983	MBD3	0.0505023	-0.00691801
O95243	MBD4	0.636523	0.049456
Q96DN6	MBD6	0.164582	-0.0365636
Q9NS73	MBIP	0.846827	-0.0707545
A4D2B0	MBLAC1	0.289085	-0.312089
Q68D91	MBLAC2	0.0508871	-0.00829136
Q9NR56	MBNL1	0.568228	-0.0271369
Q5VZF2	MBNL2	0.813351	0.0427249
Q6ZWT7	MBOAT2	0.375759	0.113347
O43462	MBTPS2	1.04202	0.126166
Q8IVS2	MCAT	0.00464428	0.000880495
P23508	MCC	0.418574	-0.0316714
Q96RQ3	MCCC1	0.259991	-0.023758
Q9HCC0	MCCC2	0.111668	0.0111893
Q96PE7	MCEE	0.361275	-0.0602427
Q8NI22	MCFD2	0.610416	-0.112188
Q07820	MCL1	0.746289	-0.0680271
Q7L590	MCM10	1.21509	0.0662172
P49736	MCM2	2.24578	-0.0273407
P25205	MCM3	0.472979	-0.0140699
O60318	MCM3AP	0.323248	-0.033226
P33991	MCM4	0.148251	-0.00437027
P33992	MCM5	0.175944	-0.0162693
Q14566	MCM6	0.770449	-0.0167139
P33993	MCM7	1.24354	-0.0335467
Q9UJA3	MCM8	0.116426	-0.0194936
Q9NXL9	MCM9	0.45579	0.0496711
Q9BTE3	MCMBP	0.317226	0.0446859
Q8NEM0	MCPH1	0.387214	0.0239172
Q96EZ8	MCRS1	0.895848	0.0441132
Q9ULC4	MCTS1	0.0203902	-0.0039503
Q8NE86	MCU	0.207461	0.0713964
Q96AQ8	MCUR1	1.04067	-0.0842084
Q14676	MDC1	0.100846	0.0402216
P40925	MDH1	0.0994265	0.0351045
P21741	MDK	0.0331656	-0.00759834
Q00987	MDM2	0.18561	0.0126399
Q9NU22	MDN1	0.144545	0.0271053
Q86V88	MDP1	0.253015	-0.0404775
P48163	ME1	0.0230461	0.0050258
P23368	ME2	0.153214	-0.0235299
Q16626	MEA1	0.281887	0.0472727
Q9HAF1	MEAF6	0.207203	-0.0269215
Q03112	MECOM	0.417099	0.0592577
P51608	MECP2	0.94998	0.0489956
Q9BV79	MECR	0.176199	-0.0259996
Q15648	MED1	0.00836054	-0.00111789
Q9BTT4	MED10	0.989499	-0.0441532
Q9P086	MED11	0.554404	0.0751969
Q93074	MED12	0.526969	-0.0308617
Q9UHV7	MED13	0.64276	-0.0362102
Q71F56	MED13L	0.820953	-0.0832565
O60244	MED14	0.261247	-0.0232528
Q96RN5	MED15	0.422614	-0.0128444
Q9Y2X0	MED16	0.070165	0.00387041
Q9NVC6	MED17	0.0475968	-0.00162759
Q9BUE0	MED18	0.467244	-0.0508487
A0JLT2	MED19	0.263798	-0.0247721
Q9H944	MED20	0.189891	-0.0243423
Q13503	MED21	0.627886	-0.0488271
Q15528	MED22	0.302176	0.0243487
Q9ULK4	MED23	1.54784	-0.0407676
O75448	MED24	0.447089	-0.0438497
Q71SY5	MED25	0.29133	-0.0203331
O95402	MED26	0.171894	0.0229445
Q6P2C8	MED27	0.189403	0.0169419
Q9H204	MED28	0.617737	-0.103387
Q9NX70	MED29	0.531753	-0.0374728
Q96HR3	MED30	0.0585818	-0.0113031
Q9Y3C7	MED31	1.19701	-0.0987614
Q9NPJ6	MED4	0.275838	-0.0204625
O75586	MED6	0.469118	-0.0381426
O43513	MED7	1.37565	-0.0745246
Q96G25	MED8	0.195547	0.0188609
Q9NWA0	MED9	0.00905131	-0.000711516
Q96FH0	MEF2BNB	0.298938	-0.0399118
Q06413	MEF2C	0.194706	-0.0435181
Q14814	MEF2D	0.401553	0.0267759
O00470;O14770	MEIS1;MEIS2	1.14737	-0.1068
Q14680	MELK	1.56881	0.0710503
Q9Y316	MEMO1	0.255699	0.04654
O00255	MEN1	0.067869	-0.00714573
Q7L2J0	MEPCE	0.160153	-0.0221145
P53582	METAP1	0.265356	-0.0167706
Q6UB28	METAP1D	0.420196	-0.0589435
P50579	METAP2	0.113554	0.0188097
Q9UBP6	METTL1	0.242362	-0.0219041
Q5JPI9	METTL10	0.238518	-0.0424542
Q8N6R0	METTL13	0.0659173	-0.0121164
Q9HCE5	METTL14	0.497964	-0.0317225
A6NJ78	METTL15	0.253154	-0.0370776
Q86W50	METTL16	0.386055	-0.0522569
Q9H7H0	METTL17	0.137413	-0.0205027
O95568	METTL18	0.0728531	0.0131575
Q8WXB1	METTL21A	0.620672	-0.060522
A6NDL7	METTL21EP	0.117996	-0.012081
Q96IZ6	METTL2A	0.225731	0.038205
Q6P1Q9	METTL2B	0.148506	0.0242695
Q86U44	METTL3	0.222604	-0.016895
Q8N3J2	METTL4	0.0617614	-0.00303626
Q9NRN9	METTL5	0.129565	0.0302782
Q6UX53	METTL7B	0.291197	0.100911
Q9H825	METTL8	0.26033	0.0297417
A1L020	MEX3A	0.0087378	0.0012024
Q6ZN04	MEX3B	0.0322055	-0.0026266
Q5U5Q3	MEX3C	0.731683	-0.120845
Q86XN8	MEX3D	0.114506	-0.0100806
P55081	MFAP1	0.00257213	0.000204697
P55001	MFAP2	0.722176	0.131238
Q9GZY8	MFF	0.175484	-0.0401653
Q9Y4C4	MFHAS1	0.128829	-0.061962
Q8IWA4	MFN1	0.0620563	-0.00897554
O95140	MFN2	0.010504	-0.00207698
Q14728	MFSD10	0.353452	0.108187
Q6NUT3	MFSD12	0.802444	-0.0586021
Q6N075	MFSD5	0.122123	-0.0242525
Q6ZSS7	MFSD6	1.83332	0.116361
Q8IWI9	MGA	0.0570681	0.0132069
O60502	MGEA5	0.374512	-0.0674174
Q9BQP7	MGME1	0.209778	0.0207755
P16455	MGMT	0.0676964	-0.0140683
O60291	MGRN1	0.196441	0.0338334
P10620	MGST1	0.00466372	0.00202474
Q99735	MGST2	0.18174	0.0787892
O14880	MGST3	0.242153	0.0545597
Q86YT6	MIB1	1.02233	-0.0490763
Q29983	MICA	1.54222	0.232264
O94851	MICAL2	0.516071	0.119837
Q7RTP6	MICAL3	1.96833	0.0298977
Q8N3F8	MICALL1	0.622068	0.0148329
Q8IY33	MICALL2	1.3926	0.0131512
Q9BPX6	MICU1	0.394338	-0.0448979
Q8IYU8	MICU2	0.00140944	-0.000320122
Q9NPA3	MID1IP1	0.172544	-0.0238267
Q9NQG6	MIEF1	1.20917	0.056973
Q96C03	MIEF2	0.25992	-0.0308555
Q9BRT3	MIEN1	0.00141406	0.000364393
Q8N108	MIER1	0.576794	-0.0660025
Q8N344	MIER2	0.0992853	-0.0097172
Q7Z3K6	MIER3	0.0962083	0.00721672
P14174	MIF	0.144507	-0.052642
A9UHW6	MIF4GD	1.06917	-0.152568
Q8IUF8	MINA	0.458609	0.0211796
Q8N4C8	MINK1	0.564215	-0.0385239
Q5TGZ0	MINOS1	1.4884	0.0829147
Q9NXC5	MIOS	0.380007	-0.019045
Q99797	MIPEP	0.24897	-0.0294379
Q9H081	MIS12	1.15864	-0.0486735
Q9NYP9	MIS18A	0.173972	0.00973377
Q6P0N0	MIS18BP1	0.007387	0.00148553
Q8IVT2	MISP	0.380809	0.0631939
Q8WV92	MITD1	0.68829	0.0155297
O75030	MITF	1.1002	-0.112079
P46013	MKI67	0.11859	-0.0366663
Q969V6	MKL1	0.0676919	0.00872325
Q9ULH7	MKL2	0.126543	-0.017313
Q9UL63	MKLN1	0.0273619	-0.0033488
Q9HBH9	MKNK2	1.06242	-0.141693
Q9UHC7	MKRN1	0.639524	-0.0665234
Q9H000	MKRN2	0.940408	0.0805745
P58340	MLF1	0.584531	0.153489
Q15773	MLF2	1.14542	-0.0254975
P40692	MLH1	0.217481	0.0226199
Q8NB16	MLKL	0.439238	0.0603515
Q03111	MLLT1	0.832539	-0.0576879
P55197	MLLT10	0.0706024	-0.0106329
Q13015	MLLT11	0.643851	-0.0368662
P55196	MLLT4	0.911928	-0.0309736
P55198	MLLT6	0.413675	0.0249672
Q9BVC4	MLST8	0.462289	-0.0396545
Q9UH92	MLX	0.397106	-0.03457
Q9HAP2	MLXIP	0.176661	-0.00896955
O95822	MLYCD	0.464309	-0.0348545
Q8IVH4	MMAA	0.765947	-0.097463
Q96EY8	MMAB	0.491291	-0.067026
Q9Y4U1	MMACHC	0.296618	0.0549928
Q9H3L0	MMADHC	0.621185	-0.0389321
P50281	MMP14	0.0303015	0.00447637
P08253	MMP2	1.01005	0.0803186
Q96T76	MMS19	0.0620122	-0.00507936
Q6ZRQ5	MMS22L	2.05572	-0.0823885
Q9BU76	MMTAG2	0.0310865	0.00526995
P51948	MNAT1	0.855799	-0.0114389
Q9BWT6	MND1	0.769065	-0.104326
Q99583	MNT	0.631084	-0.0824086
Q9H8S9	MOB1A	0.0762927	0.015464
Q7L9L4	MOB1B	0.0532163	0.0155571
Q70IA6	MOB2	0.102654	0.0175785
Q96BX8	MOB3A	0.0039716	0.000954241
Q9Y3A3	MOB4	0.123811	-0.0115421
Q96EN8	MOCOS	0.751335	-0.0821521
Q9NZB8	MOCS1	0.108469	-0.0159006
O96007	MOCS2	0.0867282	0.0182007
O96033	MOCS2	0.73166	0.252143
O95396	MOCS3	0.215072	-0.0369479
Q86VX9	MON1A	0.668826	-0.188248
Q7L1V2	MON1B	1.25923	0.0578352
Q7Z3U7	MON2	0.415412	-0.0486371
Q9Y6X9	MORC2	0.659063	-0.0438576
Q14149	MORC3	0.147973	-0.0261361
Q9UBU8	MORF4L1	0.0883369	-0.00756466
Q15014	MORF4L2	0.651157	0.0370585
Q8NHP6	MOSPD2	0.182694	0.0482506
Q9HCE1	MOV10	0.743828	-0.0608337
P56378	MP68	0.41254	0.105457
O95563	MPC2	0.303945	0.0910929
O75352	MPDU1	0.256386	0.136153
P29372	MPG	0.709198	-0.0369976
O00566	MPHOSPH10	0.342015	0.0674095
Q99547	MPHOSPH6	0.219318	0.0181333
Q99549	MPHOSPH8	0.10981	-0.0170004
Q99550	MPHOSPH9	0.879761	-0.0351368
P34949	MPI	0.20266	-0.0567433
Q8TAP9	MPLKIP	0.271511	0.0494763
Q8N594	MPND	0.364924	-0.0205927
Q00013	MPP1	0.323361	-0.0234976
Q14168	MPP2	0.010524	-0.00164013
Q8N3R9	MPP5	0.00524747	-0.000413775
Q9NZW5	MPP6	0.0143285	-0.00221708
Q5T2T1	MPP7	0.43922	-0.0373153
Q6WCQ1	MPRIP	0.150164	-0.0245511
P25325	MPST	0.656027	-0.0115963
P39210	MPV17	0.400315	0.067322
Q567V2	MPV17L2	0.256605	0.0662992
O14807	MRAS	0.222136	0.0287621
P49959	MRE11A	1.69031	-0.0650234
Q9Y605	MRFAP1	0.00135424	0.000167198
Q9NV56	MRGBP	0.0339674	0.00228347
Q9BV20	MRI1	0.0395865	0.00642243
Q6IN84	MRM1	0.103344	0.0147808
Q9BYD6	MRPL1	0.111929	0.0288793
Q7Z7H8	MRPL10	0.0305019	-0.00579143
Q9Y3B7	MRPL11	0.117089	0.0204253
P52815	MRPL12	0.122101	-0.0190866
Q9BYD1	MRPL13	0.362083	-0.0335534
Q6P1L8	MRPL14	0.0909845	0.0114106
Q9P015	MRPL15	0.168931	0.0195969
Q9NX20	MRPL16	0.0250329	-0.00849707
Q9NRX2	MRPL17	0.487186	0.0415726
Q9H0U6	MRPL18	0.242055	0.0374397
P49406	MRPL19	0.140929	0.0167915
Q5T653	MRPL2	0.419223	0.069847
Q9BYC9	MRPL20	0.609621	0.045797
Q7Z2W9	MRPL21	0.468975	-0.0313893
Q9NWU5	MRPL22	0.262269	0.0171082
Q16540	MRPL23	0.243602	0.0244254
Q96A35	MRPL24	0.132286	0.0253605
Q9P0M9	MRPL27	0.0680087	0.00949474
Q13084	MRPL28	0.0640681	-0.00883013
P09001	MRPL3	0.750217	0.0272266
Q8TCC3	MRPL30	0.167508	0.031067
Q9BYC8	MRPL32	0.44024	0.0791309
O75394	MRPL33	0.878146	0.0608788
Q9BQ48	MRPL34	0.747896	0.171783
Q9NZE8	MRPL35	0.248487	0.0212157
Q9BZE1	MRPL37	0.00942326	-0.00120515
Q96DV4	MRPL38	0.070704	0.00665331
Q9NYK5	MRPL39	0.171549	0.0274076
Q9BYD3	MRPL4	0.12001	0.016779
Q9NQ50	MRPL40	0.00296748	-0.000848904
Q8IXM3	MRPL41	0.0324922	-0.00408885
Q9Y6G3	MRPL42	0.351996	0.0169135
Q8N983	MRPL43	0.0612027	-0.00539131
Q9H9J2	MRPL44	0.173638	-0.0142124
Q9BRJ2	MRPL45	0.0446377	0.00626931
Q9H2W6	MRPL46	0.254393	-0.0296771
Q9HD33	MRPL47	0.323036	0.0151563
Q96GC5	MRPL48	0.761193	-0.0310847
Q13405	MRPL49	0.080126	-0.00696883
Q8N5N7	MRPL50	0.023488	-0.00316232
Q4U2R6	MRPL51	0.0899621	-0.0165268
Q86TS9	MRPL52	0.685716	-0.0471143
Q96EL3	MRPL53	0.0559094	0.00442332
Q6P161	MRPL54	0.040795	0.0111957
Q7Z7F7	MRPL55	0.736577	-0.0591647
Q9BQC6	MRPL57	0.949914	0.0421012
Q9BYD2	MRPL9	0.0354623	-0.00373587
P82664	MRPS10	0.580887	-0.031189
P82912	MRPS11	0.0598988	-0.0135009
O15235	MRPS12	0.355435	0.0234217
O60783	MRPS14	0.257834	0.0378632
P82914	MRPS15	0.0273743	0.00600905
Q9Y3D3	MRPS16	0.120139	0.0202222
Q9Y2R5	MRPS17	0.361828	0.0458407
Q9NVS2	MRPS18A	0.562505	0.0245944
Q9Y676	MRPS18B	0.0947873	0.0140864
Q9Y3D5	MRPS18C	0.261238	-0.0475581
Q9Y399	MRPS2	0.6424	0.0654823
P82921	MRPS21	0.0730427	-0.0111896
P82650	MRPS22	0.0650354	0.0119907
Q9Y3D9	MRPS23	0.000540337	-5.49257e-05
Q96EL2	MRPS24	0.234243	0.0563178
P82663	MRPS25	0.17594	0.0237103
Q9BYN8	MRPS26	0.0129134	-0.00193518
Q92552	MRPS27	0.0854924	0.0111587
Q9Y2Q9	MRPS28	0.0797092	-0.0108277
Q9NP92	MRPS30	0.0507673	0.00675967
Q92665	MRPS31	0.110191	0.0273164
Q9Y291	MRPS33	0.830644	0.0162687
P82930	MRPS34	0.105981	0.0164537
P82673	MRPS35	0.204865	0.0326292
P82909	MRPS36	0.0111185	-0.0019756
P82675	MRPS5	0.742433	0.0371346
P82932	MRPS6	0.0564584	0.00727355
Q9Y2R9	MRPS7	0.142137	0.0387455
P82933	MRPS9	0.109753	0.021914
Q96E11	MRRF	0.193154	0.0390381
Q9UKD2	MRTO4	0.0808361	0.028905
Q96H12	MSANTD3	0.680772	-0.0308452
Q8NCY6	MSANTD4	0.286951	-0.0254426
P43246	MSH2	0.135638	-0.0211688
P20585	MSH3	0.893243	-0.0563988
P52701	MSH6	0.129921	-0.0249828
O43347	MSI1	0.765704	-0.0418929
Q96DH6	MSI2	0.0806454	-0.00404117
Q68DK7	MSL1	0.0234917	0.00662376
Q9HCI7	MSL2	0.346013	0.0529239
Q8N5Y2	MSL3	0.0118438	-0.00149968
P0C860	MSL3P1	0.363994	0.24639
Q15800	MSMO1	0.312693	0.13153
P26038	MSN	0.197962	-0.0546211
Q9UJ68	MSRA	0.701503	0.0227871
Q9Y3D2	MSRB2	0.888234	-0.0927167
Q8IXL7	MSRB3	0.0904165	-0.0170364
Q9BUK6	MSTO1	0.0476286	-0.007236
P00846	MT-ATP6	0.499276	0.133542
P03928	MT-ATP8	0.785378	0.11233
P00395	MT-CO1	0.207209	0.100907
P00403	MT-CO2	0.155671	0.0695932
P03886	MT-ND1	0.0466445	0.0112964
P03891	MT-ND2	0.0673999	0.016788
P03897	MT-ND3	0.625523	0.059909
P03915	MT-ND5	0.192067	0.0352837
P03923	MT-ND6	0.1407	-0.0161166
P80297	MT1X	0.0269558	-0.0171714
P02795;P13640	MT2A;MT1G	0.236797	0.17428
Q13330	MTA1	0.0651296	-0.00917161
O94776	MTA2	0.614275	0.0897257
Q9BTC8	MTA3	0.460885	-0.0568793
Q13126	MTAP	0.0428426	0.0112692
Q96DY7	MTBP	0.0300267	0.00203088
Q9NZJ7	MTCH1	0.222631	0.0877929
Q9Y6C9	MTCH2	0.327518	0.114826
Q9Y4B5	MTCL1	0.27913	0.0278639
Q86UE4	MTDH	0.39119	0.1115
Q99551	MTERF1	0.117194	0.0205123
Q96E29	MTERF3	0.210318	0.0278043
Q7Z6M4	MTERF4	0.402302	0.0396178
Q14872	MTF1	0.0539571	0.00338608
Q9Y483	MTF2	0.785309	0.064239
Q96DP5	MTFMT	0.123315	0.0296186
Q9UDX5	MTFP1	0.0359673	-0.00582413
Q15390	MTFR1	0.0684189	0.0115284
Q9H019	MTFR1L	0.17319	-0.0351451
Q6P444	MTFR2	0.178395	-0.0124131
Q9BT17	MTG1	0.0201906	0.00527455
Q9H4K7	MTG2	0.513761	-0.0217137
P11586	MTHFD1	0.0580361	0.0116699
Q6UB35	MTHFD1L	0.103462	-0.0213276
P13995	MTHFD2	0.169452	0.0209492
Q9H903	MTHFD2L	0.76001	0.261049
P42898	MTHFR	0.187093	-0.040167
P49914	MTHFS	1.49697	-0.0687566
Q2M296	MTHFSD	0.297411	0.00616239
P46199	MTIF2	0.244407	0.0553192
Q9H2K0	MTIF3	0.0141373	0.00277533
Q13496	MTM1	1.08653	-0.0361025
Q13613	MTMR1	0.131858	-0.0106903
Q9NXD2	MTMR10	0.46198	0.0631638
Q9C0I1	MTMR12	0.701835	0.0174523
Q8NCE2	MTMR14	0.0305905	-0.00650769
Q13614	MTMR2	0.00590959	0.00104499
Q13615	MTMR3	0.289075	0.0193446
Q9NYA4	MTMR4	0.891534	-0.0819114
Q9Y217	MTMR6	0.0264552	-0.00237311
Q96QG7	MTMR9	0.523113	-0.0352609
Q9Y2Z2	MTO1	0.277953	-0.0249396
P42345	MTOR	1.2724	-0.0319511
Q9NVV4	MTPAP	0.281817	0.0349818
P58546	MTPN	0.443018	0.0834852
Q99707	MTR	0.0450781	-0.00756951
O75570	MTRF1	0.816043	-0.103365
Q9UGC7	MTRF1L	0.855864	0.0660084
Q9UBK8	MTRR	0.661039	0.055388
Q765P7	MTSS1L	0.0618525	-0.0210094
Q9ULD2	MTUS1	0.128315	-0.00534683
Q13505	MTX1	0.144472	0.0379602
O75431	MTX2	0.605779	-0.022481
Q5HYI7	MTX3	0.0328268	-0.00635133
Q969V5	MUL1	0.146835	0.0420498
Q2TAK8	MUM1	0.19221	-0.0351292
Q96NY9	MUS81	0.588396	-0.0462651
P22033	MUT	0.410242	-0.0420805
Q96EY5	MVB12A	2.37545	-0.068431
Q9H7P6	MVB12B	0.812074	-0.0358869
P53602	MVD	0.0377812	-0.00707329
Q03426	MVK	0.25688	-0.0504259
Q14764	MVP	0.121861	-0.0233762
P84157	MXRA7	0.185534	0.0756476
Q9BRK3	MXRA8	0.0548635	0.0192562
Q96S97	MYADM	0.24318	-0.0494598
Q9BQG0	MYBBP1A	0.0997004	0.0125719
P10243	MYBL1	0.403438	-0.0487556
P10244	MYBL2	0.695023	0.0499341
P01106	MYC	0.654422	0.0241355
Q99417	MYCBP	0.192888	-0.0194594
O75592	MYCBP2	0.154432	-0.0276415
Q99836	MYD88	0.00365997	0.0011251
Q969H8	MYDGF	0.50167	-0.0501558
Q9P2K5	MYEF2	0.25737	-0.0341356
Q8WXC6	MYEOV2	0.701233	-0.11402
P35580	MYH10	0.241726	-0.0271292
Q7Z406	MYH14	1.98453	-0.0462628
P35579	MYH9	1.50405	0.0437559
P05976;P08590	MYL1;MYL3	0.710872	0.0338409
P19105;O14950	MYL12A;MYL12B	0.214984	-0.0233259
P60660	MYL6	0.297629	-0.0107821
P14649	MYL6B	1.29792	-0.0705647
P24844	MYL9	0.578929	-0.0318459
Q15746	MYLK	0.613315	-0.0267141
Q9NPC7	MYNN	0.0176059	0.00215203
Q92614	MYO18A	0.873991	-0.0479574
Q8IUG5	MYO18B	0.982623	-0.0881527
Q96H55	MYO19	0.0214358	-0.0023183
Q9UBC5	MYO1A	1.89163	0.418363
O43795	MYO1B	0.117633	0.0141689
O00159	MYO1C	0.392321	-0.013575
O94832	MYO1D	0.683203	-0.0189014
Q12965	MYO1E	0.338384	0.024985
Q9Y4I1	MYO5A	0.407701	-0.034505
Q9ULV0	MYO5B	0.177878	-0.023738
Q9UM54	MYO6	0.143889	0.0119023
B2RTY4	MYO9A	1.46942	-0.0843964
Q13459	MYO9B	0.405902	-0.0226431
Q9NZM1	MYOF	1.55696	-0.228546
Q86VE0	MYPOP	0.403546	0.0761007
Q9Y2G1	MYRF	0.0922697	0.0202265
Q5VVJ2	MYSM1	0.0831412	0.00536249
Q08AG7	MZT1	0.763437	-0.0385176
Q6P582;Q6NZ67	MZT2A;MZT2B	0.115761	-0.0155278
O75113	N4BP1	0.153292	-0.0238054
Q86UW6	N4BP2	0.87508	-0.104329
Q92802	N4BP2L2	0.0163713	-0.00150043
Q9Y5N5	N6AMT1	0.396414	-0.0812252
P41227	NAA10	0.354438	0.0534062
Q9BXJ9	NAA15	0.533704	0.0445831
P61599	NAA20	1.16192	0.0675148
Q14CX7	NAA25	0.148705	0.0126215
Q147X3	NAA30	0.0869316	-0.00607604
Q5VZE5	NAA35	0.12006	-0.0126527
Q9BRA0	NAA38	1.97265	-0.0633408
Q86UY6	NAA40	0.414696	-0.00942039
Q9GZZ1	NAA50	0.401657	0.0619297
Q13506	NAB1	0.232644	-0.0244511
Q15742	NAB2	0.347443	-0.0497905
Q96AH0	NABP1	0.0470621	-0.00694609
Q9BQ15	NABP2	0.115657	0.020467
E9PAV3;Q13765	NACA	0.00346396	0.000726998
Q96RE7	NACC1	0.0519232	0.00331368
Q4G0N4	NADK2	1.0466	-0.0759568
Q6IA69	NADSYN1	0.141253	-0.0102839
Q13564	NAE1	0.0759894	0.014929
Q96HR8	NAF1	0.161902	0.0169685
Q9UJ70	NAGK	0.256634	-0.0472785
P43490	NAMPT	0.0353927	0.0113885
Q8TBE9	NANP	0.194391	0.0489712
Q9NR45	NANS	0.236315	-0.03416
P55209	NAP1L1	0.034088	0.00618756
Q99733	NAP1L4	0.0895984	0.0142083
P54920	NAPA	0.441682	-0.0295363
Q99747	NAPG	0.0488373	-0.00284037
Q9UHQ1	NARF	0.471703	-0.0378142
Q9H6Q4	NARFL	0.253872	-0.00199246
O43776	NARS	0.0193042	0.00368428
Q96I59	NARS2	0.30091	0.0523809
P49321	NASP	0.28877	-0.0405487
P18440	NAT1	0.739968	0.055913
Q9H0A0	NAT10	0.882264	0.0367309
Q8WUY8	NAT14	0.0321963	0.0069273
Q9BTE0	NAT9	0.105961	0.0295905
Q8NEY1	NAV1	0.606894	0.0259912
A2RRP1	NBAS	0.110132	-0.012602
A0A0U1RRE5	NBDY	0.0188095	0.00753391
Q8NFP9	NBEA	0.0324643	0.0042482
Q6ZS30	NBEAL1	1.07392	-0.158977
Q6ZNJ1	NBEAL2	0.0744621	-0.00574766
O60934	NBN	0.904898	-0.0584633
Q14596	NBR1	0.304636	0.0717222
Q15021	NCAPD2	0.0277281	-0.00438076
P42695	NCAPD3	0.174272	0.0201287
Q9BPX3	NCAPG	0.0573118	-0.00879771
Q86XI2	NCAPG2	0.376452	0.0198571
Q15003	NCAPH	0.00578662	-0.00109136
Q6IBW4	NCAPH2	0.346229	-0.0212546
Q09161	NCBP1	0.800779	-0.032715
P52298	NCBP2	0.629834	-0.0390511
Q69YL0	NCBP2-AS2	0.0320899	-0.00684425
Q9UBB6	NCDN	0.0721511	0.0174161
P16333	NCK1	0.0941106	-0.0153221
O43639	NCK2	0.0308414	-0.00706115
Q9Y2A7	NCKAP1	0.0246645	-0.00344026
Q9HCH0	NCKAP5L	0.518132	0.0524617
Q9NZQ3	NCKIPSD	0.149247	-0.0128904
P19338	NCL	1.2395	0.0581744
Q15788	NCOA1	0.709822	-0.0426591
Q15596	NCOA2	0.695591	-0.0722321
Q9Y6Q9	NCOA3	0.582307	-0.0695563
Q13772	NCOA4	0.30217	0.0473111
Q9HCD5	NCOA5	0.033349	-0.00404754
Q14686	NCOA6	0.16719	-0.00812792
Q8NI08	NCOA7	0.103467	-0.029489
O75376	NCOR1	0.219366	-0.0206293
Q9Y618	NCOR2	0.658971	0.0425337
Q9BTX1	NDC1	0.339163	0.121786
O14777	NDC80	0.0265546	0.00449634
Q9NXR1	NDE1	0.314758	-0.0709803
Q9GZM8	NDEL1	0.499737	-0.0217188
Q99608	NDN	0.770699	-0.0539437
Q96MG7	NDNL2	0.549956	0.0511205
Q9UHB4	NDOR1	0.233086	0.00259988
Q92597	NDRG1	0.500426	-0.0691893
Q9UN36	NDRG2	0.879731	-0.0749874
Q9UGV2	NDRG3	0.835621	-0.046372
Q9ULP0	NDRG4	0.741373	0.0277446
O95299	NDUFA10	0.0599523	-0.00864136
Q86Y39	NDUFA11	0.225665	0.0367544
Q9UI09	NDUFA12	0.0194257	0.00210957
Q9P0J0	NDUFA13	0.138068	0.0468286
O43678	NDUFA2	1.26021	-0.0415631
O95167	NDUFA3	0.108901	0.0169468
O00483	NDUFA4	0.693795	0.0527651
Q16718	NDUFA5	0.505622	-0.0555399
P56556	NDUFA6	0.247727	0.0404243
O95182	NDUFA7	0.0649323	-0.00706304
P51970	NDUFA8	0.34829	0.0504155
Q16795	NDUFA9	0.198504	0.0486466
O14561	NDUFAB1	0.0960217	0.0163846
Q9Y375	NDUFAF1	0.0563033	0.00815532
Q8N183	NDUFAF2	0.14167	0.0207657
Q9BU61	NDUFAF3	0.0351893	0.00656979
Q9P032	NDUFAF4	0.111489	0.0386355
Q5TEU4	NDUFAF5	0.373032	-0.0556675
Q7L592	NDUFAF7	0.322736	-0.0367852
O75438	NDUFB1	0.191321	0.044024
O96000	NDUFB10	0.231766	0.0473172
Q9NX14	NDUFB11	0.115066	0.0167719
O43676	NDUFB3	0.246912	0.0375204
O95168	NDUFB4	0.0190227	-0.00195925
O43674	NDUFB5	0.256525	0.0813711
O95139	NDUFB6	0.249015	0.0641095
P17568	NDUFB7	0.467193	0.0278343
O95169	NDUFB8	0.191299	0.0571638
Q9Y6M9	NDUFB9	0.0218949	0.00338247
O43677	NDUFC1	0.033872	0.00136241
O95298;E9PQ53	NDUFC2;NDUFC2-KCTD14	0.289323	0.0636322
P28331	NDUFS1	0.00422041	0.000722408
O75306	NDUFS2	0.123109	-0.0160507
O75489	NDUFS3	0.249319	-0.02244
O43181	NDUFS4	0.223112	-0.0280208
O43920	NDUFS5	0.369273	0.0555181
O75380	NDUFS6	1.0035	0.0470055
O75251	NDUFS7	0.0515799	0.00698224
O00217	NDUFS8	0.339198	-0.0278096
P49821	NDUFV1	0.171184	0.0214692
P19404	NDUFV2	0.0202171	0.00335959
P56181	NDUFV3	0.104946	-0.0153561
Q8NC96	NECAP1	0.013392	0.00225007
Q9NVZ3	NECAP2	0.230728	-0.0406728
Q8NHV4	NEDD1	0.495378	-0.0465289
P46934	NEDD4	0.130123	0.0108001
Q96PU5	NEDD4L	0.820781	0.0326562
Q15843	NEDD8	0.39317	0.102953
P07196	NEFL	0.714844	-0.0742508
Q969S2	NEIL2	0.196627	-0.0140184
Q96PY6	NEK1	0.0314536	-0.0066992
P51955	NEK2	0.0215612	0.00578171
P51957	NEK4	0.571727	0.0586373
Q9HC98	NEK6	0.219914	0.0222927
Q8TDX7	NEK7	0.0342536	-0.00846633
Q8TD19	NEK9	0.139235	0.0137379
Q9H3P2	NELFA	0.212604	-0.0249497
Q8WX92	NELFB	1.69103	-0.0403567
Q8IXH7	NELFCD	0.581337	-0.0556998
P18615	NELFE	1.12841	-0.0384553
O60524	NEMF	1.01293	0.0155705
Q9UMX5	NENF	0.74858	-0.0439435
P48681	NES	1.16894	0.187087
Q7Z628	NET1	0.884061	-0.0640038
Q9UQ49	NEU3	0.634308	0.10677
Q96JN8	NEURL4	0.201102	0.0071145
Q0ZGT2	NEXN	0.297242	0.0611795
P21359	NF1	1.56038	-0.0128477
P35240	NF2	1.08873	0.0358613
O94916	NFAT5	0.319785	-0.0241383
O95644	NFATC1	0.0627108	0.0059601
Q8NCF5	NFATC2IP	0.0568759	0.00523102
Q14494	NFE2L1	0.144815	-0.0296001
Q12857	NFIA	0.040431	0.00609146
O00712	NFIB	0.573953	-0.0716315
P08651	NFIC	0.0721679	-0.00522545
Q16649	NFIL3	0.0416208	0.0140989
Q14938	NFIX	0.0792278	-0.0288267
P19838	NFKB1	0.225531	0.0219655
Q00653	NFKB2	0.156089	0.0324116
Q15653	NFKBIB	0.0363114	0.00876358
O00221	NFKBIE	0.153374	0.0392592
Q9UBC1	NFKBIL1	0.0897284	-0.0180103
Q6P4R8	NFRKB	0.00334692	-0.000450969
Q9Y697	NFS1	0.444208	-0.0509931
Q9UMS0	NFU1	0.113268	0.0199936
Q12986	NFX1	0.261815	0.00709779
Q6ZNB6	NFXL1	0.191479	0.0523655
P23511	NFYA	1.00668	-0.069568
P25208	NFYB	0.209855	-0.0270287
Q13952	NFYC	1.76488	-0.0716139
Q8NEJ9	NGDN	0.666828	0.0461349
Q96IV0	NGLY1	0.0263064	0.000719771
Q9NPE2	NGRN	0.0905476	-0.0150348
Q9H9Q4	NHEJ1	0.789816	-0.0587072
Q8NBF2	NHLRC2	0.0659925	0.0192186
Q9NX24	NHP2	0.268193	0.0343122
P55769	NHP2L1	0.170342	0.0221019
Q5SYE7	NHSL1	0.258292	-0.0209694
Q5HYW2	NHSL2	0.12953	-0.0399477
Q9GZT8	NIF3L1	0.295616	-0.0338475
Q9BYG3	NIFK	0.531784	0.0767912
Q8N4C6	NIN	2.18973	-0.0589425
Q9Y221	NIP7	0.478323	0.0491468
Q7RTP0	NIPA1	0.89799	-0.0887146
Q8N8Q9;Q6NVV3	NIPA2;NIPAL1	0.38738	0.0480922
Q6KC79	NIPBL	0.0616201	0.00956166
Q9BPW8	NIPSNAP1	0.667633	-0.0800015
Q9UFN0	NIPSNAP3A	0.807717	-0.0942116
Q9Y2I1	NISCH	0.289492	0.0315668
Q86X76	NIT1	0.574944	-0.04797
Q9NQR4	NIT2	0.445072	-0.0585957
Q8N5F7	NKAP	1.17687	0.034257
Q9NYS0	NKIRAS1	0.765221	0.148815
Q9NYR9	NKIRAS2	0.0112101	0.00356835
O15226	NKRF	0.0243589	-0.00511077
P30414	NKTR	1.06747	0.0132508
P52952	NKX2-5	0.441194	0.052909
Q9NVX2	NLE1	0.115381	-0.00462016
Q8NFZ4;Q8NFZ3;Q8N0W4	NLGN2;NLGN4Y;NLGN4X	1.46433	0.103042
Q9BYT8	NLN	0.766495	-0.0454294
Q9NX02	NLRP2	0.197457	0.0290461
Q86UT6	NLRX1	1.02214	-0.0117107
Q96D46	NMD3	0.0357112	0.00484535
P15531	NME1	0.184628	0.0267705
P22392	NME2	0.0539104	-0.0126721
O60361	NME2P1	0.798359	0.0443096
Q13232	NME3	0.0215731	0.00651096
O00746	NME4	0.405308	-0.0630063
O75414	NME6	0.517093	-0.0543612
Q9Y5B8	NME7	0.384594	0.0346019
Q13287	NMI	0.373366	0.0409039
Q9HAN9	NMNAT1	0.946471	-0.0512867
P30419	NMT1	0.115893	-0.0221686
O60551	NMT2	0.655199	-0.0580297
P40261	NNMT	0.160954	-0.0497631
Q13423	NNT	0.016012	0.00515383
Q9H6W3	NO66	1.15082	-0.0338544
Q8NC60	NOA1	0.211071	0.0328819
Q9ULX3	NOB1	0.755481	0.0362579
Q9Y3T9	NOC2L	1.87727	0.0472634
Q8WTT2	NOC3L	1.29032	0.0686603
Q9BVI4	NOC4L	0.124018	0.0108193
Q9BSC4	NOL10	2.00599	0.062403
Q9H8H0	NOL11	0.326736	0.0297668
Q9UGY1	NOL12	0.203405	0.0184692
O60936	NOL3	0.315869	-0.0483613
Q96MY1	NOL4L	0.923085	-0.117406
Q9H6R4	NOL6	0.26118	0.0359463
Q9UMY1	NOL7	0.150839	0.0199189
Q76FK4	NOL8	0.861894	0.0888696
Q5SY16	NOL9	0.174547	-0.0187396
Q14978	NOLC1	0.160949	0.0787572
Q5C9Z4	NOM1	0.485725	0.0307923
Q5JPE7;P69849	NOMO2;NOMO3	0.224439	0.0271482
Q15233	NONO	0.480541	-0.0601435
Q9NPE3	NOP10	0.126669	0.0287101
P78316	NOP14	1.59931	0.0628599
Q9Y3C1	NOP16	0.664307	0.0488951
P46087	NOP2	0.141445	0.0226351
O00567	NOP56	0.273425	0.0126565
Q9Y2X3	NOP58	0.240288	0.0238186
Q86U38	NOP9	0.131853	0.0129231
O75052	NOS1AP	0.193727	0.0219724
Q9Y314	NOSIP	0.328062	0.0272001
P46531	NOTCH1	0.288003	0.0123472
Q04721	NOTCH2	0.659725	0.100345
Q9UM47	NOTCH3	0.262741	-0.0438968
P48745	NOV	0.182536	-0.0370092
P51513	NOVA1	0.361143	-0.0727266
Q9UNW9	NOVA2	2.71951	-0.0712664
Q14207	NPAT	0.132462	0.00975195
Q8NDH3	NPEPL1	0.112265	-0.0258057
P55786	NPEPPS	0.0266068	-0.00556594
O15259	NPHP1	1.21349	-0.253923
Q7Z494	NPHP3	0.454716	0.0855689
Q92617;A8MRT5;C9JG80;A6NJU9;E5RHQ5	NPIPB3;NPIPB5;NPIPB4;NPIPB11	0.665214	-0.0714043
Q8TAT6	NPLOC4	1.23839	-0.0408773
P06748	NPM1	0.0827586	0.0130559
O75607	NPM3	0.00733861	-0.00121844
Q12980	NPRL3	0.0997161	-0.0110447
P15559	NQO1	0.257975	-0.0343678
P16083	NQO2	1.07514	-0.177141
P51843	NR0B1	0.143933	-0.0119884
P20393	NR1D1	0.218548	0.0302799
Q14995	NR1D2	0.386616	0.029076
P55055	NR1H2	1.16595	-0.114124
P13056	NR2C1	0.470915	-0.0243803
P49116	NR2C2	0.120075	0.016315
Q86WQ0	NR2C2AP	0.0415448	-0.0144664
P24468;P10589	NR2F2;NR2F1	0.768872	0.0171567
P10588	NR2F6	0.675911	0.105634
P04150	NR3C1	0.428248	0.0200135
P22736	NR4A1	0.947393	0.162974
Q96F24	NRBF2	0.162057	-0.0217765
Q9UHY1	NRBP1	0.22391	-0.042064
Q9NSY0	NRBP2	0.312402	-0.0418496
O43847	NRD1	0.0484309	-0.00849614
Q9H7Z3	NRDE2	0.683458	-0.0277362
Q16656	NRF1	1.86016	-0.0443287
Q92686	NRGN	0.076851	0.0309939
P48552	NRIP1	0.0107638	-0.00101614
Q9NQ35	NRIP3	0.114828	-0.0280388
Q8IXM6	NRM	0.191294	0.131311
O14786	NRP1	1.00181	0.0967186
O95478	NSA2	0.428363	0.0653341
Q96L73	NSD1	0.121435	0.0177748
Q15738	NSDHL	0.3238	0.10552
P46459	NSF	0.311299	-0.0197035
Q9UNZ2	NSFL1C	0.173266	-0.0339793
Q96IY1	NSL1	0.47676	-0.0396803
Q92636	NSMAF	0.149747	0.0120852
Q8WV22	NSMCE1	0.211505	-0.0176255
Q96MF7	NSMCE2	0.834382	0.0531245
Q9NXX6	NSMCE4A	0.452225	0.0160958
Q9H0G5	NSRP1	0.332607	0.0316731
Q08J23	NSUN2	1.79556	0.0387362
Q9H649	NSUN3	0.216517	-0.0244916
Q96CB9	NSUN4	0.308999	-0.0141701
Q96P11	NSUN5	0.146188	0.0158129
Q8TEA1	NSUN6	0.129747	0.0133291
Q8TCD5	NT5C	0.126762	-0.0287408
P49902	NT5C2	0.0809719	0.0161532
Q9H0P0	NT5C3A	0.40749	0.0358691
Q969T7	NT5C3B	0.127469	-0.00564826
Q5TFE4	NT5DC1	0.159996	-0.0337033
Q9H857	NT5DC2	0.107922	-0.019906
Q86UY8	NT5DC3	0.244383	0.032529
Q96AB6	NTAN1	0.266772	-0.0469683
Q9BV86	NTMT1	0.0295769	-0.00886945
O95631	NTN1	0.462779	0.127432
Q9BSD7	NTPCR	1.02123	-0.0834069
O60285	NUAK1	0.420012	0.0967511
Q9Y5A7	NUB1	0.284297	-0.0450271
P53384	NUBP1	0.224362	-0.0325065
Q9Y5Y2	NUBP2	0.0987956	-0.0223807
Q8TB37	NUBPL	1.35618	-0.0944548
Q02818	NUCB1	0.503089	0.104161
P80303	NUCB2	0.581022	-0.0495711
Q9H1E3	NUCKS1	0.00657129	0.00230535
Q9Y266	NUDC	0.321373	0.0460293
Q96RS6	NUDCD1	0.0144467	0.00283396
Q8WVJ2	NUDCD2	0.055467	0.0126486
Q8IVD9	NUDCD3	0.224282	-0.0259839
P36639	NUDT1	0.012672	0.00395996
Q8NFP7	NUDT10	0.0649776	-0.0188282
Q96G61	NUDT11	0.0960847	0.0360961
Q9BQG2	NUDT12	0.514494	-0.0505873
Q86X67	NUDT13	0.514639	-0.0802342
Q9NV35	NUDT15	0.028078	-0.00921048
Q96DE0	NUDT16	0.0738461	-0.00592181
Q9BRJ7	NUDT16L1	0.477645	-0.039068
A8MXV4	NUDT19	0.449923	0.0303744
P50583	NUDT2	0.0753929	-0.031473
O43809	NUDT21	0.476447	-0.0332127
O95989	NUDT3	0.362294	-0.0792519
A0A024RBG1;Q9NZJ9	NUDT4	0.133593	0.0309349
Q9UKK9	NUDT5	0.0138805	0.00531983
P53370	NUDT6	0.271974	0.108103
Q8WV74	NUDT8	1.73569	-0.105583
Q9BW91	NUDT9	0.262534	0.0225567
Q9BZD4	NUF2	0.129338	0.0123373
Q9UHK0	NUFIP1	0.131955	0.0145543
Q7Z417	NUFIP2	1.75844	0.043854
Q14980	NUMA1	0.144025	0.0251772
P49757	NUMB	0.613391	-0.0191554
Q9Y6R0	NUMBL	0.162381	-0.012866
P57740	NUP107	0.15082	-0.00871253
Q8WUM0	NUP133	0.0848319	-0.00652868
P49790	NUP153	0.27404	-0.053238
O75694	NUP155	0.178628	-0.0141656
Q12769	NUP160	0.265485	-0.0234757
Q5SRE5	NUP188	0.0918052	-0.00803196
Q92621	NUP205	0.0714903	-0.00904703
Q8TEM1	NUP210	0.400902	0.142993
P35658	NUP214	0.0199534	0.00302166
Q8NFH5	NUP35	0.110198	-0.0161026
Q8NFH4	NUP37	0.45952	-0.0268913
Q8NFH3	NUP43	0.659907	-0.0486463
Q9UKX7	NUP50	0.312906	-0.041194
Q7Z3B4	NUP54	0.270097	-0.0179854
P37198	NUP62	0.441084	-0.0386935
Q9BW27	NUP85	0.0750897	-0.00350198
Q99567	NUP88	0.167531	-0.0183982
Q8N1F7	NUP93	0.0437448	0.00379837
P52948	NUP98	0.0912692	-0.01096
Q9BVL2	NUPL1	1.00275	0.0348386
O15504	NUPL2	0.0207776	0.00319545
Q9BXS6	NUSAP1	0.10224	-0.0113439
P61970	NUTF2	0.0495473	-0.0102108
O15381	NVL	0.0477499	0.00734225
Q9UBU9	NXF1	0.00619536	-0.000749886
Q6DKJ4	NXN	0.84117	-0.030423
Q9UKK6	NXT1	0.0597523	-0.0101094
Q9NPJ8	NXT2	0.136537	-0.0257339
Q86UD1	OAF	0.346483	0.0399045
Q9Y530	OARD1	0.090512	-0.0228668
Q9Y6K5	OAS3	0.338661	-0.0136787
P04181	OAT	0.560987	0.100964
Q9H668	OBFC1	1.18426	-0.0518796
O75147	OBSL1	0.639517	-0.0259489
Q8TAD7	OCC1	0.0105797	-0.0018633
Q9NX40	OCIAD1	0.0718164	0.014837
Q56VL3	OCIAD2	1.23733	0.188312
Q16625	OCLN	0.0786209	0.0206281
Q01968	OCRL	1.41842	-0.0504331
P11926	ODC1	0.961599	-0.0269679
Q5BJF6	ODF2	0.144537	-0.0199709
Q9ULJ1	ODF2L	0.445261	-0.148638
Q5SWX8	ODR4	0.203474	0.0481189
O75665	OFD1	0.58274	-0.0405342
Q02218	OGDH	0.213127	-0.0258045
Q9ULD0	OGDHL	0.737101	-0.0273081
Q8N543	OGFOD1	0.0535152	0.00882086
Q9NZT2	OGFR	0.234466	0.0356511
Q5TC84	OGFRL1	0.0539547	-0.0137135
O15294	OGT	2.13327	-0.0837509
O43482	OIP5	0.073928	0.00321834
Q9NTK5	OLA1	0.256383	0.0551193
O95897	OLFM2	0.252747	0.01599
Q96E52	OMA1	0.335145	-0.101508
O60313	OPA1	0.162005	0.0195567
Q9H6K4	OPA3	0.250329	0.0206171
O60890	OPHN1	0.305607	0.0439646
O14841	OPLAH	0.573835	-0.0837328
Q96CV9	OPTN	0.0173874	-0.00495785
Q8WV07	ORAOV1	0.000956077	-0.000264257
Q13415	ORC1	0.23593	-0.0189179
Q13416	ORC2	1.4427	-0.0330161
Q9UBD5	ORC3	0.685147	-0.0217518
O43929	ORC4	0.224762	0.00499272
O43913	ORC5	0.127545	0.00656088
Q9Y5N6	ORC6	0.932617	0.0748222
Q9P0S3	ORMDL1	0.153708	0.0783921
Q53FV1	ORMDL2	0.25896	0.0577966
Q8N138	ORMDL3	1.07449	0.0513448
P22059	OSBP	0.216255	-0.0344891
Q9BXB5	OSBPL10	0.133556	-0.021197
Q9BXB4	OSBPL11	0.580713	-0.0403071
Q9BXW6	OSBPL1A	0.121025	-0.0192463
Q9H1P3	OSBPL2	0.0862344	0.032511
Q9H4L5	OSBPL3	0.491427	0.0357922
Q9H0X9	OSBPL5	0.0282292	-0.0041545
Q9BZF3	OSBPL6	0.122484	0.00955848
Q9BZF1	OSBPL8	0.200554	0.0659252
Q96SU4	OSBPL9	0.342398	-0.0288645
Q9NPF4	OSGEP	0.257408	-0.0233004
Q9H4B0	OSGEPL1	0.313522	-0.0235574
Q9NRP0	OSTC	0.189122	0.127946
Q92882	OSTF1	0.0308342	0.00661048
Q96FW1	OTUB1	0.0199103	-0.00635183
Q96DC9	OTUB2	0.408552	0.0886648
Q5T2D3	OTUD3	0.987072	0.0732254
Q01804	OTUD4	0.169482	-0.0130046
Q96G74	OTUD5	0.501623	0.0449112
Q8N6M0	OTUD6B	0.150869	0.0343243
Q8TE49	OTUD7A	0.137337	0.0201583
Q6GQQ9	OTUD7B	0.130279	-0.00925253
Q96BN8	OTULIN	0.118772	0.030222
Q8WZ82	OVCA2	0.611124	-0.046128
Q15070	OXA1L	0.349699	0.0859076
P55809	OXCT1	0.133138	-0.0107363
Q96HP4	OXNAD1	0.0197724	0.00162119
Q8N573	OXR1	0.213351	-0.067438
Q9NWU1	OXSM	0.00139495	-0.000178099
O95747	OXSR1	0.186869	0.0273749
P07237	P4HB	0.00433583	-0.000616074
Q9UQ80	PA2G4	0.520604	0.0593216
Q9BRP4	PAAF1	0.162855	-0.0290187
P11940	PABPC1	2.1626	0.0358484
Q13310	PABPC4	0.390922	0.0124923
Q86U42	PABPN1	0.0569946	-0.00688964
Q6VY07	PACS1	0.819709	-0.0942952
Q9UNF0	PACSIN2	0.134842	0.0216149
Q9UKS6	PACSIN3	0.699185	0.0355829
Q8N7H5	PAF1	0.707658	-0.0188221
P43034	PAFAH1B1	0.0346625	0.00648308
P68402	PAFAH1B2	0.100656	0.0316066
Q15102	PAFAH1B3	0.124455	-0.0310789
Q99487	PAFAH2	0.017674	0.00548947
Q7Z2X7;Q5JRK9	PAGE2;PAGE2B	0.0886758	-0.0350617
P22234	PAICS	0.0493176	0.00943542
Q9H074	PAIP1	0.193245	-0.0479491
Q9BPZ3	PAIP2	0.43306	0.0340236
Q9ULR5	PAIP2B	0.213003	0.024989
Q13153	PAK1	0.297569	-0.0556954
Q9NWT1	PAK1IP1	0.85186	-0.0656416
Q13177	PAK2	0.0449716	-0.0122921
O96013	PAK4	1.24039	-0.0449716
Q86YC2	PALB2	0.374097	-0.0656995
Q9ULE6	PALD1	0.20667	0.0244183
Q8WX93	PALLD	0.511549	-0.0073331
O75781	PALM	0.398182	-0.0562926
Q8IXS6	PALM2	0.209916	-0.0145627
Q9Y3D7	PAM16	0.233951	0.0187953
Q504Q3	PAN2	0.351438	-0.0565472
Q58A45	PAN3	0.505478	-0.0306202
Q9BZ23	PANK2	0.132396	-0.0213445
Q9NVE7	PANK4	0.0974328	-0.016406
Q6PIY7	PAPD4	0.461557	0.0486736
Q8NDF8	PAPD5	2.1108	-0.015391
Q5XG87	PAPD7	0.684863	0.115181
P51003	PAPOLA	0.0864892	-0.0139281
Q9BWT3	PAPOLG	0.0189139	0.00240096
O43252	PAPSS1	0.513821	-0.0671405
O95340	PAPSS2	0.594455	-0.158148
Q8TEW0	PARD3	0.267319	-0.0155801
Q8TEW8	PARD3B	0.743612	-0.145021
Q9BYG5	PARD6B	0.074588	-0.00505256
Q9BYG4	PARD6G	1.07778	-0.0797061
Q86W56	PARG	0.452483	0.0452889
Q99497	PARK7	0.0674112	0.0152864
Q9H300	PARL	0.44836	0.131115
O95453	PARN	0.170577	-0.0228994
P09874	PARP1	0.20774	-0.0847017
Q53GL7	PARP10	0.00160027	-0.00020203
Q9H0J9	PARP12	0.582041	0.0193763
Q460N5	PARP14	0.0533068	-0.00753132
Q8N5Y8	PARP16	0.307387	0.0474174
Q9UGN5	PARP2	0.157554	0.0125472
Q9UKK3	PARP4	0.0170617	-0.00218484
Q8IXQ6	PARP9	0.306966	-0.0750768
Q7L3T8	PARS2	0.494108	-0.0385073
Q9NVD7	PARVA	0.173282	0.0326872
Q9HBI1	PARVB	0.267596	-0.035141
Q96RG2	PASK	0.604444	-0.0600219
Q86TB9	PATL1	0.109158	0.0219303
Q9HBE1	PATZ1	0.8336	0.0505093
Q96IZ0	PAWR	0.803634	0.0339084
Q9Y5B6	PAXBP1	0.0354706	-0.00505565
Q9BVG4	PBDC1	0.203163	-0.0393241
Q96KB5	PBK	0.147951	0.0332545
Q86U86	PBRM1	0.255886	0.0392774
P40424	PBX1	0.177559	-0.0341856
P40425	PBX2	1.35872	-0.0610377
P40426	PBX3	0.0769979	0.0100302
Q96AQ6	PBXIP1	0.316326	-0.0814025
P11498	PC	0.164418	-0.0261858
P61457	PCBD1	0.252132	-0.0800223
Q9H0N5	PCBD2	0.488256	-0.0248716
Q15365	PCBP1	0.297974	0.0278817
Q15366	PCBP2	0.157604	-0.0230929
P57721	PCBP3	0.784805	-0.0497627
P57723	PCBP4	2.72233	0.0319518
P05165	PCCA	0.314568	-0.0355595
P05166	PCCB	0.540726	-0.0447456
Q9BZA8;Q9BZA7	PCDH11Y;PCDH11X	0.225895	-0.0533543
Q9UN72;Q9Y5H5;Q9Y5H7;Q9UN74;Q9Y5I2;Q9Y5H9;Q9Y5I1;Q9Y5I3;Q9Y5I0;Q9Y5H8;Q9Y5H6;Q9UN73	PCDHA7;PCDHA9;PCDHA5;PCDHA4;PCDHA10;PCDHA2;PCDHA11;PCDHA1;PCDHA13;PCDHA3;PCDHA8;PCDHA6	0.131045	0.0235498
O94913	PCF11	0.0254736	-0.00321844
Q9BSM1	PCGF1	0.223549	0.0425826
P35227	PCGF2	0.0200235	0.00603622
Q86SE9	PCGF5	0.0465057	-0.0072118
Q9BYE7	PCGF6	0.166616	0.0311024
Q5JVF3	PCID2	0.0989777	0.00487906
Q9H4Z3	PCIF1	0.715598	-0.0277157
Q16822	PCK2	0.522437	-0.0558218
Q9Y6V0	PCLO	0.483823	-0.0561128
Q15154	PCM1	0.291897	-0.0170337
P22061	PCMT1	0.00222255	0.000321954
P12004	PCNA	0.130058	-0.0219733
Q8WW12	PCNP	0.0155544	0.0042671
O95613	PCNT	1.32806	-0.0488537
Q9UKL6	PCTP	0.206954	0.0604959
P49585;Q9Y5K3	PCYT1A;PCYT1B	0.345742	0.0589473
Q99447	PCYT2	0.511964	-0.0817976
Q13442	PDAP1	0.136578	0.0160763
Q9BUL8	PDCD10	0.0646879	0.015884
Q14690	PDCD11	0.0111144	0.00240803
Q16342	PDCD2	0.301965	0.0583434
Q9BRP1	PDCD2L	0.765986	0.092224
Q53EL6	PDCD4	2.52733	-0.176426
O14737	PDCD5	0.167474	0.0325451
O75340	PDCD6	0.0816145	0.018935
Q8WUM4	PDCD6IP	0.227286	0.0564385
Q8N8D1	PDCD7	0.408768	-0.0428702
Q13371	PDCL	0.400038	-0.0432706
Q9H2J4	PDCL3	0.0407135	0.00812986
Q9Y233	PDE10A	0.227453	-0.0467357
Q6L8Q7	PDE12	0.435832	0.0223516
O00408	PDE2A	0.455918	0.041209
P27815	PDE4A	0.260604	-0.166455
Q5VU43	PDE4DIP	0.436418	-0.0458992
O76074	PDE5A	1.96781	-0.155753
O43924	PDE6D	0.00848662	0.00200871
Q9HBH1	PDF	0.199732	-0.0137773
P08559	PDHA1	0.189494	0.0335966
P11177	PDHB	0.0485485	-0.00674027
O00330	PDHX	0.115955	0.0124328
P30101	PDIA3	0.00477199	0.000863791
P13667	PDIA4	0.108591	-0.0174137
Q14554	PDIA5	0.300869	-0.0379525
Q15084	PDIA6	0.229501	-0.0459463
Q15118	PDK1	0.694803	-0.0700608
Q15119	PDK2	0.224816	-0.034125
Q15120	PDK3	0.776424	-0.0536747
O00151	PDLIM1	1.36669	-0.0543064
Q96JY6	PDLIM2	0.121104	-0.0264697
Q53GG5	PDLIM3	0.087493	-0.00440524
P50479	PDLIM4	0.889635	0.0681296
Q96HC4	PDLIM5	0.092151	0.0173583
Q9NR12	PDLIM7	0.514286	0.0104766
Q9P0J1	PDP1	0.332827	0.0111064
Q9P2J9	PDP2	0.786219	-0.0309822
O15530;Q6A1A2	PDPK1;PDPK2P	0.0957855	-0.0201945
Q8NCN5	PDPR	0.216399	-0.021156
Q9NUG6	PDRG1	0.0445534	-0.0109118
Q29RF7	PDS5A	0.257897	0.0180615
Q9NTI5	PDS5B	0.0488545	-0.00786868
Q5T2R2	PDSS1	0.825047	0.0672647
Q86YH6	PDSS2	0.130288	-0.0163647
Q6P996	PDXDC1	1.17411	-0.159173
O00764	PDXK	0.0469639	-0.00640002
Q96GD0	PDXP	0.0418618	-0.00757729
Q5EBL8	PDZD11	0.938325	-0.0545309
Q8NEN9	PDZD8	0.428785	0.104598
Q15121	PEA15	0.344937	0.0832208
Q9H792	PEAK1	1.87195	-0.0320512
P30086	PEBP1	0.076526	0.0261795
Q9BY49	PECR	0.0909492	0.022613
Q9UBV8	PEF1	0.140177	-0.0150727
Q9BRX2	PELO	0.0732205	0.010576
Q8IZL8	PELP1	0.313794	-0.0165736
Q9UBM1	PEMT	0.28089	0.0898033
Q96RR1	PEO1	0.379164	0.0253288
P12955	PEPD	0.169743	-0.0405574
O15534	PER1	0.210547	-0.00533479
P56645	PER3	0.140792	-0.0476074
O00541	PES1	0.797448	0.0562078
P0DJ07	PET100	0.419015	-0.070793
Q6UWS5	PET117	0.0358102	-0.0101432
O43933	PEX1	0.0982809	-0.0178563
O96011	PEX11B	0.142744	0.0285725
O00623	PEX12	0.407137	0.0844556
Q92968	PEX13	0.375662	0.0856113
O75381	PEX14	0.292051	0.0750188
Q9Y5Y5	PEX16	0.330214	0.0929283
P40855	PEX19	0.141497	-0.0199943
P56589	PEX3	0.416204	0.0913064
P50542	PEX5	0.785319	-0.0220306
Q13608	PEX6	0.41063	-0.0936704
O15067	PFAS	0.118536	0.0210617
O60925	PFDN1	0.0749323	-0.00909442
Q9UHV9	PFDN2	0.293659	0.0619863
Q9NQP4	PFDN4	0.144524	0.0235143
Q99471	PFDN5	0.0234539	-0.00402206
O15212	PFDN6	0.341444	-0.0403671
O60825	PFKFB2	0.0712436	-0.010738
Q16875	PFKFB3	0.373338	0.0363229
Q16877;P16118	PFKFB4;PFKFB1	0.0479358	0.0069536
P17858	PFKL	1.39261	-0.074205
P08237	PFKM	0.0431283	0.0092743
Q01813	PFKP	0.358233	0.0558013
P07737	PFN1	0.179266	0.0428579
P35080	PFN2	0.317926	-0.0695363
P18669	PGAM1	0.0824753	0.0295681
Q96HS1	PGAM5	0.196141	-0.00768614
P52209	PGD	0.00997074	0.00244206
P00558	PGK1	0.145049	-0.043905
O95336	PGLS	0.249448	-0.0567
P36871	PGM1	0.243721	-0.0676908
Q96G03	PGM2	0.0755624	0.0146965
Q6PCE3	PGM2L1	0.0404563	0.00733673
O95394	PGM3	0.266392	-0.0468245
Q15124	PGM5	1.01624	-0.0712824
A6NDG6	PGP	0.0792545	-0.02991
Q9NXJ5	PGPEP1	0.317043	-0.0549287
O00264	PGRMC1	0.316298	0.150105
O15173	PGRMC2	0.132524	0.0467666
Q32NB8	PGS1	0.88065	-0.0662491
O75167	PHACTR2	0.805596	-0.107856
Q8IZ21	PHACTR4	0.0944355	-0.0059503
Q9H814	PHAX	0.100215	0.0171262
P35232	PHB	0.147839	0.0255359
Q99623	PHB2	0.0283414	0.00360334
P78364	PHC1	0.834064	-0.0943102
Q8IXK0	PHC2	0.427367	0.0136282
Q8NDX5	PHC3	0.034317	-0.00647417
O43189	PHF1	1.66194	-0.0994623
Q8WUB8	PHF10	0.110266	-0.0245079
Q96QT6	PHF12	0.136156	-0.0126147
Q86YI8	PHF13	0.729256	-0.0467078
O94880	PHF14	0.413554	0.0133624
Q5T6S3	PHF19	0.808661	-0.0358058
O75151	PHF2	0.220391	-0.0296609
A8MW92	PHF20L1	0.243258	-0.0278129
Q96BD5	PHF21A	0.402205	-0.0476044
Q9BUL5	PHF23	0.935976	-0.0623732
Q92576	PHF3	0.0957116	0.0289037
Q7RTV0	PHF5A	0.110235	-0.0169152
Q8IWS0	PHF6	0.0123761	-0.00214028
Q9UPP1	PHF8	0.221953	0.0156559
O43175	PHGDH	0.159099	-0.0231832
Q8WWQ0	PHIP	0.317525	0.0220706
P46020	PHKA1	0.515928	-0.063854
P46019	PHKA2	0.122742	0.0119909
Q93100	PHKB	0.158642	-0.0476384
P15735	PHKG2	0.473277	-0.06439
Q9Y5J5	PHLDA3	0.205264	-0.0394843
Q86UU1	PHLDB1	0.138226	0.0112382
Q86SQ0	PHLDB2	0.0484723	-0.00305988
Q6NSJ2;Q6UX73	PHLDB3;C16orf89	0.0765444	0.0130078
Q9NRX4	PHPT1	0.194036	-0.0605971
Q9P1Y6	PHRF1	0.848688	0.0401397
O14832	PHYH	1.26243	-0.134242
Q5SRE7	PHYHD1	0.199895	-0.0357275
Q9BTU6	PI4K2A	0.726585	-0.0584691
Q8TCG2	PI4K2B	0.512145	-0.0674996
P42356	PI4KA	0.158041	0.00659406
Q9UBF8	PI4KB	0.165623	0.0118875
O75925	PIAS1	0.0302708	-0.00192951
Q9Y6X2	PIAS3	0.211027	0.0128019
Q8N2W9	PIAS4	0.180088	-0.00811253
Q8WXW3	PIBF1	0.317469	-0.0271055
Q13492	PICALM	0.175832	-0.0204208
Q7Z2X4	PID1	0.0236259	0.00419003
Q14442	PIGH	0.515391	0.173264
Q92643	PIGK	0.172885	0.0500185
Q9BRB3	PIGQ	0.0835248	0.0145311
Q9H490	PIGU	0.219377	0.101283
Q9NWS0	PIH1D1	0.21549	-0.0221411
O00443	PIK3C2A	0.510354	0.041409
Q8NEB9	PIK3C3	0.537747	0.0175573
P42338	PIK3CB	0.443022	-0.0357742
P27986	PIK3R1	0.18479	0.0405289
O00459	PIK3R2	1.06001	-0.260618
Q92569	PIK3R3	0.227276	-0.0394626
Q99570	PIK3R4	0.146181	-0.00607544
Q9Y2I7	PIKFYVE	1.6794	-0.057422
Q13526	PIN1	0.191416	-0.0390451
Q9Y237	PIN4	0.247865	-0.0405605
Q96BK5	PINX1	0.737936	0.0612118
P48426	PIP4K2A	0.0201498	0.00373435
P78356	PIP4K2B	0.332791	0.0345674
Q8TBX8	PIP4K2C	0.0665866	-0.00898492
Q99755	PIP5K1A	0.706241	0.0629076
O00625	PIR	0.569762	-0.165563
Q9UG56	PISD	0.28132	0.0409752
Q9GZP4	PITHD1	0.040164	0.00894721
Q00169	PITPNA	0.00505055	0.00163955
P48739	PITPNB	0.107624	0.0358278
O00562	PITPNM1	0.848823	-0.0840534
Q9BZ71	PITPNM3	0.0701898	0.0239223
Q5JRX3	PITRM1	0.274647	0.0393344
P78337;Q99697	PITX1;PITX2	0.305669	0.0419586
Q8NG27	PJA1	0.706595	-0.120048
O43164	PJA2	0.830873	-0.158097
Q9C010	PKIB	0.372302	0.229102
Q9Y2B9	PKIG	0.245387	0.078726
P14618	PKM	0.0522838	-0.0138344
Q99640	PKMYT1	0.638266	0.112998
Q16512	PKN1	0.807425	-0.0746266
Q16513	PKN2	0.0794864	0.00496897
P55347	PKNOX1	0.820848	-0.062496
Q99959	PKP2	0.744253	0.0345532
Q9Y446	PKP3	1.11385	-0.0189706
Q99569	PKP4	0.054673	0.0121995
P47712	PLA2G4A	1.54478	0.0850975
Q9UP65	PLA2G4C	0.169814	-0.0457916
Q9Y263	PLAA	0.0341525	0.00402659
Q9UPG8;Q6DJT9	PLAGL2;PLAG1	0.152915	-0.0202913
Q9NQ66	PLCB1	0.145965	0.0343657
Q01970	PLCB3	0.121065	-0.0167033
Q8N3E9	PLCD3	0.127715	-0.0107865
Q9P212	PLCE1	0.760456	-0.0463874
P19174	PLCG1	0.0178795	0.00378047
P16885	PLCG2	0.0902597	-0.0198749
Q4KWH8	PLCH1	0.524195	-0.0903708
Q13393	PLD1	0.0621253	-0.0159775
O14939	PLD2	0.325795	0.0800538
Q15149	PLEC	0.376377	0.0552782
Q9NYT0	PLEK2	0.554477	0.0791374
Q9HB21	PLEKHA1	0.122267	-0.0158373
Q9HB19	PLEKHA2	2.24359	-0.111185
Q9HB20	PLEKHA3	0.481721	-0.0358205
Q9HAU0	PLEKHA5	0.255904	-0.0092742
Q6IQ23	PLEKHA7	1.55384	-0.214322
Q96CS7	PLEKHB2	0.0427242	0.0130106
Q96S99	PLEKHF1	0.123202	-0.0208854
Q9H8W4	PLEKHF2	0.0210836	0.00556469
Q9H7P9	PLEKHG2	2.06425	0.119702
A1L390	PLEKHG3	0.359883	0.0263923
Q58EX7	PLEKHG4	0.0137046	-0.00324738
Q9NW61	PLEKHJ1	0.733585	-0.0873792
Q9Y4G2	PLEKHM1	0.722831	-0.0348495
Q8IWE5	PLEKHM2	0.609259	-0.0518635
Q53GL0	PLEKHO1	0.785546	0.358652
Q8TD55	PLEKHO2	0.256833	0.0185419
Q9HBL7	PLGRKT	0.00195195	-0.000514927
Q99541	PLIN2	0.378147	-0.0209335
O60664	PLIN3	0.0723467	-0.016546
P53350	PLK1	0.847621	0.0584692
O43660	PLRG1	0.0599061	0.00589788
Q14651	PLS1	0.0475689	0.0178272
P13797	PLS3	0.0783408	-0.019698
O15162	PLSCR1	0.861216	0.146285
Q9NRY6	PLSCR3	0.283988	0.0201829
Q9NRQ2	PLSCR4	0.071299	-0.0204344
Q8IYS1	PM20D2	0.485994	-0.0583134
Q13794	PMAIP1	0.0562347	0.00894612
Q6P1K2	PMF1	0.909274	-0.0949551
P29590	PML	0.0769453	0.00633281
Q92871	PMM1	0.19322	-0.0346989
O15305	PMM2	0.0106494	-0.00295013
Q10713	PMPCA	0.0975523	0.0133768
O75439	PMPCB	0.031743	0.00433359
P54277	PMS1	0.14361	0.0112346
P54278	PMS2	0.411656	-0.0333439
Q68D20	PMS2CL	0.074355	0.01801
Q15126	PMVK	0.149552	-0.0426973
Q8TF01	PNISR	1.06806	0.0586743
Q8N490	PNKD	0.145778	-0.0378213
Q96T60	PNKP	0.927037	-0.074049
Q8ND90	PNMA1	0.0670042	0.013867
Q9UL42	PNMA2	1.2601	-0.113714
Q9H307	PNN	1.49152	0.0415329
Q9NRX1	PNO1	0.337095	0.0277638
P00491	PNP	0.276658	0.0463209
P41247	PNPLA4	0.599634	-0.0410892
Q9NVS9	PNPO	0.291155	-0.0382415
Q8TCS8	PNPT1	0.358814	0.0637793
Q8NBT0	POC1A	0.905736	-0.025257
Q8NA72	POC5	0.237516	-0.03032
Q9P215	POGK	0.0353214	0.00403559
Q7Z3K3	POGZ	0.0280009	-0.00474787
P09884	POLA1	0.109969	0.00494704
Q14181	POLA2	0.0480104	0.00540704
P06746	POLB	0.458721	-0.0408761
P28340	POLD1	0.0236026	-0.00328445
P49005	POLD2	0.230597	-0.0250836
Q15054	POLD3	0.0511518	0.00902236
Q9Y2S7	POLDIP2	0.0572736	0.00700924
Q9BY77	POLDIP3	0.147401	0.0392707
Q07864	POLE	0.369533	0.0121187
P56282	POLE2	0.379127	-0.0110303
Q9NRF9	POLE3	0.0557266	0.00377138
Q9NR33	POLE4	1.60244	-0.0489076
P54098	POLG	0.172887	0.0198221
Q9UHN1	POLG2	0.0456488	-0.00805014
Q9UBT6	POLK	0.0757488	-0.0119374
Q9UGP5	POLL	0.0577635	0.00927293
Q9NP87	POLM	0.27044	-0.0341856
O95602	POLR1A	0.144741	0.0174174
Q9H9Y6	POLR1B	0.15941	0.0211961
O15160	POLR1C	0.443478	0.0438379
P0DPB6	POLR1D	0.413263	0.0164617
P0DPB5	POLR1D	0.191032	0.0171579
Q9GZS1	POLR1E	0.934424	0.0636176
P24928	POLR2A	0.079243	0.00688386
P30876	POLR2B	0.155486	0.0120825
P19387	POLR2C	0.0579301	0.00477591
O15514	POLR2D	0.390084	-0.0332707
P19388	POLR2E	0.252862	-0.0110855
P61218	POLR2F	0.871639	0.0962704
P62487	POLR2G	0.0881166	-0.00808012
P52434	POLR2H	0.451451	0.073296
P36954	POLR2I	0.777135	-0.0207666
P52435	POLR2J	0.449064	-0.0218318
P53803	POLR2K	0.183033	0.0100269
P62875	POLR2L	0.21571	-0.0212044
Q6EEV4	POLR2M	0.481047	-0.0804002
P0CAP2;Q9BZD3	POLR2M;GCOM2	0.00805211	0.00173038
O14802	POLR3A	0.0536064	0.00292316
Q9NW08	POLR3B	0.976282	-0.0164798
Q9BUI4	POLR3C	0.158821	-0.011382
P05423	POLR3D	0.195126	-0.00908323
Q9NVU0	POLR3E	0.363227	-0.0119498
Q9H1D9	POLR3F	0.00203168	-0.000258297
O15318	POLR3G	2.84256	0.0388546
Q9Y535	POLR3H	0.751061	-0.0257522
Q9Y2Y1	POLR3K	0.554197	-0.0362737
O00411	POLRMT	0.172847	0.0470887
Q96HA1	POM121	0.297576	0.0816275
A8CG34	POM121C	0.252633	0.0978931
Q9Y244	POMP	0.0750559	0.0191643
Q99575	POP1	0.185362	-0.0312767
O95707	POP4	0.722218	-0.0894804
Q969H6	POP5	1.52388	-0.0928666
O75817	POP7	0.586005	-0.0676015
P16435	POR	0.298196	0.116959
Q9NUX5	POT1	0.830885	-0.0317761
Q6S8J3	POTEE	0.0775755	0.0111638
P0CG38	POTEI	0.651503	0.0509009
P14859;Q9UKI9	POU2F1;POU2F3	1.92334	-0.0536549
Q15181	PPA1	0.0334795	0.0114943
Q9H2U2	PPA2	1.47338	-0.052063
Q9NQ55	PPAN	1.03533	0.0497731
Q8IY26	PPAPDC2	0.251028	0.0699385
Q06203	PPAT	0.6873	0.0492199
Q96CD2	PPCDC	0.307006	-0.0321825
Q9HAB8	PPCS	0.0254721	-0.00835499
Q9H3Y8	PPDPF	0.690258	0.0972794
Q13136	PPFIA1	0.00286964	0.000430956
O75145	PPFIA3	1.6096	-0.0665827
Q86W92	PPFIBP1	0.0443984	0.0045765
Q8NEY8	PPHLN1	0.0362919	-0.00507027
P62937	PPIA	0.0579966	0.0139689
P45877	PPIC	0.315656	-0.0424764
Q08752	PPID	0.00829897	0.00190896
Q9UNP9	PPIE	0.0793125	-0.00610644
P30405	PPIF	0.537987	0.0913734
Q13427	PPIG	0.708408	0.0259683
O43447	PPIH	0.0873831	-0.0180008
Q9Y3C6	PPIL1	0.0051042	-0.000339448
Q13356	PPIL2	0.483237	-0.0354655
Q9H2H8	PPIL3	0.367344	-0.0205219
Q8WUA2	PPIL4	0.464822	-0.0375832
Q6PFW1	PPIP5K1	0.0612398	0.0104545
O43314	PPIP5K2	0.0648028	-0.00906521
P35813	PPM1A	0.1121	-0.0200875
O75688	PPM1B	0.0690485	-0.00907113
O15297	PPM1D	0.288076	-0.0267781
P49593	PPM1F	0.113991	-0.0221237
O15355	PPM1G	0.175766	0.0248584
Q9Y570	PPME1	0.482098	0.0845482
P50336	PPOX	0.453968	-0.0329281
P62136	PPP1CA	0.562454	-0.0297909
P62140	PPP1CB	0.345865	-0.0195012
P36873	PPP1CC	0.122085	0.0179375
Q96QC0	PPP1R10	0.433656	-0.0544151
O60927	PPP1R11	0.113036	-0.0140738
O14974	PPP1R12A	1.23251	0.0455299
Q9BZL4	PPP1R12C	0.337747	-0.0228513
Q96KQ4	PPP1R13B	0.503934	0.0467833
Q8WUF5	PPP1R13L	0.21025	0.0270636
Q96C90	PPP1R14B	0.0019613	0.000497729
Q8TAE6	PPP1R14C	0.136617	0.0438167
Q5SWA1	PPP1R15B	0.0522882	0.00753158
Q96I34	PPP1R16A	0.130527	-0.0279908
Q6NYC8	PPP1R18	0.437046	0.00670967
P41236;Q6NXS1	PPP1R2;PPP1R2P3	0.231763	0.0732924
Q6ZMI0	PPP1R21	0.160235	-0.0276826
O75864	PPP1R37	0.0105014	-0.00386018
O95685	PPP1R3D	0.153629	0.0246477
Q15435	PPP1R7	0.0932184	-0.0188462
Q12972	PPP1R8	1.39417	-0.0173037
Q9ULJ8	PPP1R9A	0.0441366	-0.00634613
Q96SB3	PPP1R9B	0.069389	0.00744829
P67775	PPP2CA	0.135079	-0.0258206
P62714	PPP2CB	0.135651	-0.0138931
P30153	PPP2R1A	0.156028	0.0195579
P30154	PPP2R1B	0.144763	0.0225495
P63151	PPP2R2A	0.0966338	0.014794
Q66LE6	PPP2R2D	0.475791	-0.122807
Q06190	PPP2R3A	0.407323	0.0413893
Q969Q6	PPP2R3C	0.373318	-0.030128
Q15257	PPP2R4	0.0467291	-0.0142612
Q15172	PPP2R5A	0.70526	-0.0182446
Q13362	PPP2R5C	0.756974	-0.0176957
Q14738	PPP2R5D	0.250791	-0.0161636
Q16537	PPP2R5E	0.0323585	-0.00622141
Q08209	PPP3CA	1.07698	0.0576929
P16298	PPP3CB	0.000323708	-5.48214e-05
P48454	PPP3CC	0.287834	-0.0360163
P63098	PPP3R1	0.0197403	-0.0155639
P60510	PPP4C	0.183235	-0.0129895
Q8TF05	PPP4R1	0.0952283	-0.019234
Q9NY27	PPP4R2	0.480454	-0.0311749
P53041	PPP5C	0.0156668	-0.00441593
O00743	PPP6C	0.0381029	-0.00971624
Q9UPN7	PPP6R1	0.101778	0.0135421
O75170	PPP6R2	0.632874	-0.0467949
Q5H9R7	PPP6R3	0.0368495	-0.00690678
Q5VV67	PPRC1	0.424774	0.0195457
Q8NI37	PPTC7	0.0579533	0.00685412
Q96BP3	PPWD1	1.69193	-0.0439033
O60828	PQBP1	0.0283809	-0.00180757
O60831	PRAF2	0.135439	0.0346235
P78395	PRAME	0.516517	0.0327723
O43663	PRC1	0.658918	0.0229594
Q92733	PRCC	0.755019	-0.040818
Q9NQV6	PRDM10	0.0664278	-0.04637
Q9NQV5	PRDM11	0.3822	0.0831274
P57071	PRDM15	0.454405	0.0444132
Q13029	PRDM2	0.580002	0.102569
Q06830	PRDX1	0.0701712	-0.0120877
P32119	PRDX2	0.20599	-0.0395094
P30048	PRDX3	0.045169	0.00807548
Q13162	PRDX4	0.0976099	-0.0155981
P30044	PRDX5	1.76441	-0.0413185
P30041	PRDX6	0.00166224	-0.000584126
Q9HCU5	PREB	0.111509	0.0362925
P48147	PREP	0.0160364	0.003939
Q4J6C6	PREPL	0.0862833	-0.00472763
Q8TCU6	PREX1	0.305827	-0.0652792
O43900	PRICKLE3	1.14161	-0.0487752
P49642	PRIM1	0.319168	0.026643
P49643	PRIM2	0.21519	0.0223372
Q13131	PRKAA1	0.51242	0.0152815
P54646	PRKAA2	0.932252	-0.0359364
Q9Y478	PRKAB1	0.228152	-0.02909
O43741	PRKAB2	0.0763571	0.00716728
P17612	PRKACA	0.345594	0.0131149
P22694	PRKACB	0.0125407	0.00232586
P22612	PRKACG	0.212599	-0.0349106
P54619	PRKAG1	0.0404318	-0.00433863
Q9UGJ0	PRKAG2	0.0747727	0.0203881
P10644	PRKAR1A	0.610165	-0.0367343
P13861	PRKAR2A	1.04188	0.0495149
P31323	PRKAR2B	0.757454	-0.0354755
P17252	PRKCA	0.901642	0.0876435
Q05655	PRKCD	2.62754	0.0187976
Q969G5	PRKCDBP	0.456461	-0.0792455
Q02156	PRKCE	0.18499	0.0215925
P24723	PRKCH	0.460148	0.0415303
P41743	PRKCI	0.00628314	-0.000835925
Q04759	PRKCQ	0.118156	0.029737
Q15139	PRKD1	0.2672	-0.0248672
Q9BZL6	PRKD2	0.237486	0.00771242
O94806	PRKD3	1.30423	-0.0460533
P78527	PRKDC	0.346788	0.0326524
O75569	PRKRA	0.222363	-0.0105919
Q9H875	PRKRIP1	0.188617	0.0628766
O43422	PRKRIR	0.245669	-0.0189189
Q99873	PRMT1	0.229831	-0.0311605
O60678	PRMT3	0.143736	0.0264288
O14744	PRMT5	0.0382295	-0.00612253
Q96LA8	PRMT6	0.20313	-0.0388501
Q9NVM4	PRMT7	0.0871435	0.0109068
Q6P2P2	PRMT9	1.0629	-0.0639586
O94903	PROSC	0.115277	-0.0211006
Q86XN7	PROSER1	0.476755	-0.047007
Q86WR7	PROSER2	0.687034	0.0825662
Q99633	PRPF18	0.61754	-0.0370243
Q9UMS4	PRPF19	0.0753072	-0.0116785
O43395	PRPF3	0.117968	0.0321184
Q8WWY3	PRPF31	0.175419	-0.00911725
Q8NAV1	PRPF38A	0.869224	-0.0465229
Q5VTL8	PRPF38B	0.000676969	-1.91331e-05
Q86UA1	PRPF39	0.478385	-0.0611287
O43172	PRPF4	0.154796	-0.0201728
O75400	PRPF40A	0.567525	-0.0278242
Q6NWY9	PRPF40B	1.69347	-0.0593353
Q13523	PRPF4B	0.585144	-0.0491303
O94906	PRPF6	0.191119	-0.0296178
Q6P2Q9	PRPF8	0.123187	-0.0114129
P60891	PRPS1	0.169171	0.0241655
P11908	PRPS2	0.28385	0.0448791
Q14558	PRPSAP1	0.0648303	0.00775324
O60256	PRPSAP2	0.0721673	-0.0143787
Q96HE9	PRR11	1.02344	0.100534
Q9ULL5	PRR12	0.19314	-0.0201304
Q9BWN1	PRR14	0.551852	0.0254921
Q5THK1	PRR14L	0.332762	0.00534964
P79522	PRR3	0.0191718	-0.00333816
P85299	PRR5	0.134082	0.0173957
Q96M27	PRRC1	0.482283	-0.0530532
P48634	PRRC2A	0.158771	0.0147033
Q5JSZ5	PRRC2B	0.438876	-0.00991283
Q9Y520	PRRC2C	1.07835	0.0769391
Q9NRG1	PRTFDC1	0.223445	-0.0284841
Q86TP1	PRUNE	0.320572	-0.0602551
Q9Y617	PSAT1	0.265385	-0.0498462
Q9NYI0	PSD3	3.07827	0.521856
O75475	PSIP1	0.029211	0.00879109
P25786	PSMA1	0.196465	-0.0239558
P25787	PSMA2	0.394008	-0.0343843
P25788	PSMA3	0.165803	-0.0280822
P25789	PSMA4	0.163789	-0.0264572
P28066	PSMA5	0.195238	-0.0338086
P60900	PSMA6	0.177271	-0.025301
O14818	PSMA7	0.161988	-0.0319189
P20618	PSMB1	0.16195	-0.0245975
P40306	PSMB10	0.00716419	0.00194554
P49721	PSMB2	0.0379212	0.00902832
P49720	PSMB3	0.26864	-0.0399334
P28070	PSMB4	0.252882	-0.0207221
P28074	PSMB5	0.126938	0.0110599
P28072	PSMB6	0.088354	-0.00979146
Q99436	PSMB7	0.0724646	0.014645
P28062	PSMB8	0.282332	-0.0424655
P28065	PSMB9	0.243062	-0.0681583
P62191	PSMC1	0.0455029	0.00494617
P35998	PSMC2	0.0188669	-0.00238103
P17980	PSMC3	0.140158	-0.0208856
Q9P2W1	PSMC3IP	0.415476	-0.100987
P43686	PSMC4	0.171794	-0.0243303
P62195	PSMC5	0.126355	-0.0107672
P62333	PSMC6	0.00790294	0.000824273
Q99460	PSMD1	0.0314709	-0.00532383
O75832	PSMD10	0.416326	-0.0433228
O00231	PSMD11	0.119481	0.0181207
O00232	PSMD12	0.0950077	-0.015335
Q9UNM6	PSMD13	0.0191846	-0.00307643
O00487	PSMD14	0.166126	-0.0227306
Q13200	PSMD2	0.114482	0.0211388
O43242	PSMD3	0.00261688	-0.000437498
P55036	PSMD4	0.0936198	-0.0150487
Q16401	PSMD5	0.418656	-0.0358615
Q15008	PSMD6	0.0751798	0.0120381
P51665	PSMD7	0.118719	-0.0148442
P48556	PSMD8	0.182486	0.0178884
O00233	PSMD9	0.046878	0.0153664
Q06323	PSME1	0.153313	-0.0513892
Q9UL46	PSME2	0.0325674	-0.0101848
P61289	PSME3	0.161754	0.0175625
Q14997	PSME4	0.0452744	0.00328428
Q92530	PSMF1	0.00100371	-0.000183623
O95456	PSMG1	0.200849	-0.0379378
Q969U7	PSMG2	0.133921	0.0251458
Q9BT73	PSMG3	0.131097	-0.016432
Q5JS54	PSMG4	1.84622	-0.155797
Q8WXF1	PSPC1	0.87721	0.040157
P78330	PSPH	0.012706	-0.00240603
Q6PGN9	PSRC1	1.31639	0.122622
Q9H939	PSTPIP2	0.598896	-0.0337081
Q7Z6K3	PTAR1	0.512092	-0.0325853
P26599	PTBP1	0.343706	-0.0205564
Q9UKA9	PTBP2	0.83875	0.0232864
O95758	PTBP3	0.883251	-0.0528913
O75127	PTCD1	0.0676618	0.0163795
Q8WV60	PTCD2	0.117078	0.0192808
Q96EY7	PTCD3	1.4482	0.0476926
P48651	PTDSS1	0.360207	0.0682349
Q96BW5	PTER	0.286306	0.0267329
Q15185	PTGES3	0.0373116	-0.0112998
Q16647	PTGIS	0.112635	0.0708511
Q14914	PTGR1	0.323104	-0.0619645
Q8N8N7	PTGR2	0.294593	-0.030016
Q05397	PTK2	0.130501	0.0101888
P06454	PTMA	0.0644344	0.0159255
P20962	PTMS	0.0608519	-0.0169031
Q86YD1	PTOV1	0.181357	-0.0169845
Q93096	PTP4A1	0.331287	0.0261976
Q12974	PTP4A2	0.36399	0.0191145
Q8WUK0	PTPMT1	0.0546457	0.0100777
P18031	PTPN1	0.420704	0.105133
Q06124	PTPN11	0.0369876	-0.00622159
Q05209	PTPN12	0.124464	0.0189895
Q12923	PTPN13	1.19538	-0.0424305
Q15678	PTPN14	0.064876	0.00872646
Q99952	PTPN18	0.95449	-0.373969
P17706	PTPN2	1.21445	0.0787057
Q16825	PTPN21	0.28214	0.0770159
Q9H3S7	PTPN23	0.119902	-0.0165124
P43378	PTPN9	0.55248	-0.0167118
Q6NZI2	PTRF	0.0243834	-0.00593299
Q86Y79	PTRH1	0.649415	-0.0494049
Q9Y3E5	PTRH2	0.246222	0.102017
Q6GMV3	PTRHD1	0.0602503	-0.00973102
O95997;Q9NZH5	PTTG1;PTTG2	0.326876	0.0623301
P53801	PTTG1IP	0.389161	0.0513785
Q9UHX1	PUF60	0.319459	0.00763696
Q14671	PUM1	0.00563537	-0.000530243
Q8TB72	PUM2	0.391283	-0.0245587
Q00577	PURA	0.0178977	-0.00160162
Q96QR8	PURB	0.0780581	0.00832611
Q9Y606	PUS1	0.249908	0.0307251
Q3MIT2	PUS10	0.714634	-0.0644449
Q9BZE2	PUS3	0.443712	-0.0506867
Q96PZ0	PUS7	0.439153	0.0515502
Q9H0K6	PUS7L	0.0683644	0.0116369
Q8N0Z8	PUSL1	0.287413	-0.037112
Q13610	PWP1	0.24714	0.0154352
Q15269	PWP2	0.334199	0.0165654
Q96N64	PWWP2A	1.58099	0.0491187
Q6NUJ5	PWWP2B	1.37775	0.11108
Q7Z7A4	PXK	0.11873	0.0298713
Q9NR77	PXMP2	0.00159175	0.000213496
P49023	PXN	0.043189	-0.00540958
P32322	PYCR1	0.389954	-0.0434089
Q96C36	PYCR2	0.0023347	-0.000250936
Q53H96	PYCRL	0.336181	-0.0361282
P11216	PYGB	0.0133709	-0.00183773
P06737	PYGL	0.00365145	0.000674367
Q9BRQ0	PYGO2	1.25899	-0.0658413
Q8WU10	PYROXD1	0.0672219	0.0177107
Q96I23	PYURF	0.121112	-0.0254162
P10082	PYY	0.437384	0.0467592
P47897	QARS	0.171431	0.00925344
P09417	QDPR	0.156654	-0.00929186
Q5XKP0	QIL1	0.20304	-0.0375966
Q96PU8	QKI	1.22913	-0.0649776
Q15274	QPRT	0.0188723	0.00397494
Q2TAL8	QRICH1	0.17793	0.0237455
Q9H0R6	QRSL1	0.0689364	0.00368175
Q2KHR3	QSER1	0.184368	0.0142178
Q6ZRP7	QSOX2	0.347821	0.0632602
Q9BXR0	QTRT1	0.197146	-0.0103209
Q9H974	QTRTD1	0.312241	-0.00840691
Q7Z5L2	R3HCC1L	0.524562	0.0330102
Q15032	R3HDM1	1.10724	-0.0544121
Q9Y2K5	R3HDM2	0.105357	0.0279437
Q96D70	R3HDM4	0.145648	-0.0422478
P61026	RAB10	0.359084	0.10743
P62491	RAB11A	0.0868656	-0.0226123
Q15907	RAB11B	0.308187	0.0542128
Q6WKZ4	RAB11FIP1	0.119923	0.0189762
Q7L804	RAB11FIP2	0.612016	0.133889
Q9BXF6	RAB11FIP5	0.612312	0.0473419
Q6IQ22	RAB12	0.441472	0.0469327
P51153	RAB13	0.233106	0.0756449
P61106	RAB14	0.202963	0.0521554
P59190	RAB15	0.110951	0.0112586
Q9NP72	RAB18	0.378819	0.118192
P62820	RAB1A	0.307791	0.0901233
Q9H0U4	RAB1B	0.225186	0.0683999
Q9UL25	RAB21	0.319682	0.0725363
Q9UL26	RAB22A	0.404834	0.0828756
Q9ULC3	RAB23	0.410389	0.0634654
Q969Q5	RAB24	0.43053	0.0744879
P51159	RAB27A	0.332497	0.085944
O00194	RAB27B	1.06972	-0.030257
P51157	RAB28	0.475664	0.0566276
O14966	RAB29	0.243195	0.0710292
P61019	RAB2A	0.239346	0.0596867
Q8WUD1	RAB2B	0.117348	-0.0306635
Q15771	RAB30	0.471662	0.118498
Q13636	RAB31	0.154417	0.0458426
Q13637	RAB32	0.276975	0.0704146
Q9H082	RAB33B	0.102742	0.0218316
P0DI83	RAB34	0.232498	-0.0338672
Q9BZG1	RAB34	0.254554	0.0442421
Q15286	RAB35	0.697184	0.0762297
Q96DA2	RAB39B	0.283926	0.0643791
P20336	RAB3A	0.0159263	-0.00274369
P20337	RAB3B	0.29464	0.0968944
O95716	RAB3D	0.447803	0.0984228
Q15042	RAB3GAP1	0.0169091	0.00281513
Q9H2M9	RAB3GAP2	0.0491309	0.00542521
Q8TBN0	RAB3IL1	0.0601894	0.0088464
Q96QF0	RAB3IP	0.353037	0.0468956
Q86YS6	RAB43	0.2062	-0.046959
P20338	RAB4A	0.0351515	0.0130318
P61018	RAB4B	1.11861	-0.0672202
P20339	RAB5A	0.395103	0.0793654
P61020	RAB5B	0.0356652	0.0112498
P51148	RAB5C	0.348092	0.0715699
P20340	RAB6A	0.271557	0.0556913
Q9NRW1	RAB6B	0.181051	0.0338307
Q9H0N0	RAB6C	0.0846893	0.0212882
P51149	RAB7A	0.479066	0.100457
P61006	RAB8A	0.321125	0.0575618
Q92930	RAB8B	0.966581	0.199724
P51151	RAB9A	0.31173	0.0730123
Q9UI14	RABAC1	0.317127	-0.0482477
Q15276	RABEP1	0.114759	0.0115162
Q9H5N1	RABEP2	0.726272	-0.0797082
Q7Z6M1	RABEPK	1.53102	-0.0397171
Q9Y3P9	RABGAP1	0.00795462	0.0018896
Q5R372	RABGAP1L	0.318292	-0.0284421
B7ZAP0	RABGAP1L	1.25588	0.106876
Q9UJ41	RABGEF1	0.247042	-0.0214994
Q92696	RABGGTA	0.138043	-0.0206523
P53611	RABGGTB	0.197171	0.0591095
P47224	RABIF	0.299127	-0.039101
Q9UNT1;Q9UBK7	RABL2B;RABL2A	0.254733	-0.0328615
Q5HYI8	RABL3	0.128222	0.0188627
Q3YEC7	RABL6	0.114314	0.025862
P63000;P60763	RAC1;RAC3	0.661622	0.0743566
Q9H0H5	RACGAP1	0.508106	0.0675737
O60671	RAD1	0.15765	-0.047718
O75943	RAD17	0.145124	-0.0101821
Q9NS91	RAD18	0.593687	0.0394623
O60216	RAD21	1.14251	-0.0491809
P54725	RAD23A	0.0536539	-0.0143838
P54727	RAD23B	0.00538753	0.00104731
Q92878	RAD50	1.65794	-0.0756882
Q06609	RAD51	0.87562	0.027473
Q96B01	RAD51AP1	0.524614	0.0960021
O15315	RAD51B	0.132852	-0.0126607
O43502	RAD51C	0.129161	-0.00248109
O75771	RAD51D	0.247266	-0.0469741
P43351	RAD52	0.175603	0.0618482
Q9Y620	RAD54B	1.55389	0.0470786
Q92698	RAD54L	0.00752712	-0.000558853
Q9Y4B4	RAD54L2	0.898704	0.0609435
Q99638	RAD9A	0.0572016	0.0124016
P78406	RAE1	0.829491	0.0415221
P04049	RAF1	0.0945268	-0.0127084
Q7Z5J4	RAI1	0.292023	-0.0523927
Q9P0K7	RAI14	0.0285186	-0.00408638
P11234	RALB	0.332019	0.0936116
Q15311	RALBP1	0.19076	-0.0220732
Q6GYQ0	RALGAPA1	0.73024	0.127614
Q2PPJ7	RALGAPA2	0.146284	-0.0192718
Q86X10	RALGAPB	0.473927	-0.0315709
Q86X27	RALGPS2	0.375456	-0.0593584
Q9UKM9	RALY	0.339286	0.0513166
P62826	RAN	0.00173839	0.000264883
P43487	RANBP1	0.0589636	0.019439
Q6VN20	RANBP10	0.198221	-0.0243213
Q9H2T7	RANBP17	0.231421	0.0413478
P49792	RANBP2	0.0989546	0.0143729
Q9H6Z4	RANBP3	0.335583	-0.0300953
O60518	RANBP6	0.353945	0.0453711
Q96S59	RANBP9	0.935466	-0.0814594
P46060	RANGAP1	0.387172	0.0129457
Q9HD47	RANGRF	1.33746	-0.0813346
P62834	RAP1A	0.280032	0.0675632
P61224;A6NIZ1	RAP1B	0.0900153	0.0187971
P52306	RAP1GDS1	0.0159908	-0.00469434
P61225	RAP2B	0.149301	-0.0217419
Q9Y3L5	RAP2C	0.255741	0.0581726
Q9Y4G8	RAPGEF2	0.155988	-0.0404104
Q8TEU7	RAPGEF6	0.0640751	-0.00518516
Q70E73	RAPH1	0.0480281	0.00819452
P10276	RARA	0.276283	-0.0154441
P54136	RARS	0.0531795	-0.00655633
Q5T160	RARS2	0.193882	-0.018764
P20936	RASA1	0.850216	0.0107097
Q15283	RASA2	0.0504055	-0.00383252
Q14644	RASA3	0.736849	0.0911116
O43374;C9J798	RASA4;RASA4B	0.23924	-0.0275097
O95294	RASAL1	0.578454	-0.0518101
Q9UJF2	RASAL2	0.0993349	0.0102521
Q9NS23	RASSF1	0.900012	-0.113183
P50749	RASSF2	0.268036	-0.0345144
Q8WWW0	RASSF5	0.18995	-0.0302005
Q02833	RASSF7	1.29291	-0.0283434
Q8NHQ8	RASSF8	0.107136	0.00911152
Q8IY67	RAVER1	1.43288	-0.0472328
Q9HCJ3	RAVER2	0.392373	-0.045394
P06400	RB1	0.33481	-0.0242995
Q8TDY2	RB1CC1	2.05443	-0.036568
Q09028	RBBP4	0.176891	-0.0127829
Q15291	RBBP5	0.436614	-0.0232607
Q7Z6E9	RBBP6	1.85994	0.0650717
Q16576	RBBP7	0.158101	-0.0135126
Q99708	RBBP8	0.653465	0.0371129
O75884	RBBP9	0.000456366	-0.000171438
Q9BYM8	RBCK1	0.200749	0.0271609
Q8N0V3	RBFA	0.0143974	-0.00134452
O43251;Q9NWB1	RBFOX2;RBFOX1	0.719421	-0.051025
A6NFN3	RBFOX3	1.50335	0.193098
P28749	RBL1	0.0647721	-0.0079939
Q08999	RBL2	0.461759	-0.172377
P98175	RBM10	0.319289	-0.0408741
P57052	RBM11	0.908831	-0.113583
Q9NTZ6	RBM12	0.151978	-0.0224134
Q8IXT5	RBM12B	0.589768	-0.0302379
Q96PK6	RBM14	0.066742	-0.00645906
Q96T37	RBM15	0.0308441	-0.00546941
Q8NDT2	RBM15B	0.0281026	0.00384091
Q96I25	RBM17	0.203406	0.0329662
Q96H35	RBM18	0.260325	-0.0457059
Q9Y4C8	RBM19	0.757256	0.0762978
Q9NW64	RBM22	0.135063	0.0142027
Q86U06	RBM23	0.100546	0.0248245
Q9BX46;Q9H0Z9	RBM24;RBM38	0.308243	-0.028655
P49756	RBM25	0.136324	-0.0133703
Q5T8P6	RBM26	0.140658	0.00728938
Q9P2N5	RBM27	0.192015	0.0255799
Q9NW13	RBM28	0.559509	-0.0353398
P98179	RBM3	0.278142	-0.012839
Q96EV2	RBM33	0.0293628	-0.00305562
P42696	RBM34	0.233449	-0.0189743
Q14498	RBM39	0.0707588	-0.00537372
Q9BWF3	RBM4	0.0440881	-0.0024225
Q9BTD8	RBM42	0.159812	-0.0228467
Q8IUH3	RBM45	0.682997	-0.0680206
A0AV96	RBM47	1.30254	0.043928
Q9BQ04	RBM4B	0.165903	-0.0184822
P52756	RBM5	0.622126	-0.0504944
P78332	RBM6	0.251357	0.0240425
Q9Y580	RBM7	0.0458979	-0.00656073
Q9Y5S9	RBM8A	0.173521	0.013008
P29558	RBMS1	0.490393	0.0192115
Q15434	RBMS2	0.223967	-0.0280537
Q6XE24	RBMS3	0.524501	-0.18454
P38159	RBMX	0.236704	0.050918
Q9Y388	RBMX2	0.0279624	0.00262287
Q96E39	RBMXL1	0.0618286	-0.0100762
P09455	RBP1	0.4478	0.175811
P02753	RBP4	0.913848	-0.0748904
Q06330	RBPJ	1.2301	0.0693139
Q93062	RBPMS	0.095955	-0.0183173
Q6ZRY4	RBPMS2	1.06302	-0.0486044
Q9H1K0	RBSN	0.0986643	-0.0130477
P62877	RBX1	0.485785	-0.0550782
Q5TC82	RC3H1	0.0135835	0.000468016
Q9HBD1	RC3H2	0.0367573	0.0138342
P18754	RCC1	0.129837	0.025251
Q9P258	RCC2	0.00276043	-0.000346661
A6NED2	RCCD1	0.132965	-0.0323444
Q9Y256	RCE1	0.169891	0.0642592
Q96PM5	RCHY1	0.112094	0.0181756
Q9Y2P8	RCL1	0.233119	0.0333165
Q14257	RCN2	0.24003	-0.0361388
Q9UKL0	RCOR1	0.230291	-0.0280848
Q8IZ40	RCOR2	0.564299	-0.0521895
Q9P2K3	RCOR3	0.447541	-0.0232393
Q8IZV5	RDH10	0.135681	-0.0645703
Q8TC12	RDH11	0.641706	0.1887
Q9HBH5	RDH14	0.367673	0.0437173
P35241	RDX	0.230141	-0.0440632
P46063	RECQL	0.134873	-0.0185609
O94761	RECQL4	1.12902	0.0191426
O94762	RECQL5	0.130541	-0.0343543
Q6NUK4	REEP3	0.281482	0.0719738
Q9H6H4	REEP4	0.403992	0.0632285
Q00765	REEP5	0.495674	0.127411
Q96HR9	REEP6	0.525755	-0.0540832
Q04864	REL	0.0265695	-0.00637944
Q04206	RELA	0.120539	-0.0219196
Q01201	RELB	0.0632591	0.00537958
Q969Z4	RELT	0.106422	0.0420949
Q9BWE0	REPIN1	0.0552414	0.0104628
Q96D71	REPS1	0.0422937	-0.00617801
Q9P2R6	RERE	0.596979	-0.0277932
Q13127	REST	0.0821957	-0.0243422
Q6NUM9	RETSAT	0.425942	0.123118
Q9UBZ9	REV1	0.302677	0.094195
Q8N1G1	REXO1	1.1298	0.0941737
Q9Y3B8	REXO2	0.316795	0.0223542
Q9GZR2	REXO4	0.382592	0.0558449
P35251	RFC1	0.078505	-0.0255225
P35250	RFC2	0.0654961	-0.00402367
P40938	RFC3	0.186866	0.0187792
P35249	RFC4	0.171961	-0.014731
P40937	RFC5	1.07533	-0.0364903
Q8TAC1	RFESD	0.0655705	-0.00958824
Q8WZ73	RFFL	0.139209	0.0458139
Q969G6	RFK	0.40475	0.0816272
F8VTS6;A6NLU0	RFPL4AL1;RFPL4A	1.52302	0.0996974
Q96AA3	RFT1	0.308178	0.135764
Q14699	RFTN1	1.02389	0.225061
Q8NHY2	RFWD2	0.698608	-0.0435714
Q6PCD5	RFWD3	0.00427001	-0.00113112
P22670	RFX1	0.106049	-0.00591297
P48380	RFX3	3.26908	-0.0678653
P48382	RFX5	0.729444	-0.0491024
Q2KHR2	RFX7	0.596342	-0.0408932
O14593	RFXANK	0.513705	-0.0269073
O00287	RFXAP	1.21588	-0.0604897
Q9H4X1	RGCC	0.00471523	-0.000569344
Q92546	RGP1	0.695112	-0.0473097
P0DJD0;P0DJD1	RGPD1;RGPD2	0.0450161	0.0307249
A6NKT7	RGPD3	0.453325	-0.0423556
Q99666	RGPD5	0.112548	0.0171693
O43665	RGS10	0.260498	0.0584639
Q8TEB9	RHBDD1	0.333935	-0.0472681
Q6PJF5	RHBDF2	0.434803	0.109682
Q15382	RHEB	0.186016	0.0486886
P61586	RHOA	0.951188	0.0974109
P62745	RHOB	0.396319	0.10627
O94844	RHOBTB1	0.36579	-0.0515907
O94955	RHOBTB3	0.435817	-0.0205085
Q9HBH0	RHOF	0.338618	0.0262619
P17081	RHOQ	0.0647507	-0.0126807
Q8IXI2	RHOT1	0.0362812	0.0139308
Q8IXI1	RHOT2	0.282415	0.0765671
Q8IUC4	RHPN2	0.288895	0.039061
Q4ADV7	RIC1	0.0420801	0.015691
Q9NPQ8	RIC8A	0.160323	0.0191406
Q9NVN3	RIC8B	0.361112	-0.0372397
Q6R327	RICTOR	0.0600892	0.00811321
Q5UIP0	RIF1	0.396309	0.114961
Q5EBL4	RILPL1	0.097833	0.0299139
Q9H426	RIMS4	0.0358191	0.00275096
Q13671	RIN1	0.161293	0.0219844
Q8TB24	RIN3	0.0183717	0.00220942
Q06587	RING1	0.693405	-0.0448963
Q6NUQ1	RINT1	0.0377736	-0.00355955
Q9BRS2	RIOK1	0.211728	-0.0318601
Q9BVS4	RIOK2	0.531194	0.0323169
O14730	RIOK3	0.596962	-0.0643207
Q13546	RIPK1	0.564455	-0.0805003
O43353	RIPK2	0.162924	-0.0304477
Q13129	RLF	0.0650508	0.0164735
Q9NVW2	RLIM	1.29794	-0.111991
Q6F5E8	RLTPR	1.29833	0.0848387
Q96DB5	RMDN1	0.574021	-0.0401422
Q96LZ7	RMDN2	0.213927	-0.0581675
Q96TC7	RMDN3	0.0881189	0.019148
Q9H9A7	RMI1	1.26835	-0.0440651
Q96E14	RMI2	0.159846	-0.0326531
Q9NWS8	RMND1	0.0704837	-0.00883035
Q9H871	RMND5A	0.967713	-0.060552
O60930	RNASEH1	0.785728	0.0448175
O75792	RNASEH2A	0.195069	-0.0398778
Q5TBB1	RNASEH2B	0.03919	-0.00831337
Q8TDP1	RNASEH2C	0.561397	-0.0688587
Q05823	RNASEL	1.35128	-0.076503
P61587	RND3	0.20284	0.0167091
Q8N5U6	RNF10	0.768757	-0.0188746
Q6ZNA4	RNF111	0.306699	0.0485112
O15541	RNF113A	2.26056	-0.0422849
Q9Y508	RNF114	0.00367283	-0.000946732
Q9Y4L5	RNF115	0.0872819	-0.0140161
Q9H920;Q8N4F7	RNF121;RNF175	0.237145	0.0651598
Q5XPI4	RNF123	0.1349	-0.0245484
Q9BV68	RNF126	0.0628179	0.00784243
Q8WVD3	RNF138	0.806545	0.0781837
Q8WU17	RNF139	0.276414	0.101823
Q9UBS8	RNF14	0.118984	-0.0136794
Q8IYW5	RNF168	0.0297036	-0.00167805
Q8NCN4	RNF169	0.0916294	-0.0210721
Q96K19	RNF170	0.646682	0.356707
Q9P0P0	RNF181	0.449406	0.0249305
Q96GF1	RNF185	0.621927	0.218342
Q5TA31	RNF187	0.0447001	0.00485408
Q9NV58	RNF19A	0.866371	0.19102
Q99496	RNF2	0.370247	-0.0221086
Q5VTR2	RNF20	0.926304	-0.0295352
Q63HN8	RNF213	0.601287	-0.0468037
Q8ND24	RNF214	0.264639	-0.036288
Q9NWF9	RNF216	0.823529	-0.0296538
Q5W0B1	RNF219	0.114741	0.0119826
Q5VTB9	RNF220	0.0540236	-0.0048136
Q96BH1	RNF25	0.128307	0.0235268
Q96EP0	RNF31	0.264205	-0.0287474
Q969K3	RNF34	0.485891	0.0278229
P78317	RNF4	0.167796	0.0201424
O75150	RNF40	0.459612	-0.00695571
Q9H4P4	RNF41	0.290356	-0.0463244
Q99942	RNF5	0.197232	0.0833514
Q9Y252	RNF6	0.557132	0.0327528
Q9UBF6	RNF7	0.373735	-0.0114202
O76064	RNF8	0.788814	-0.0337624
Q5M7Z0	RNFT1	0.158003	-0.0491042
Q96EX2	RNFT2	0.0113066	-0.00669622
O60942	RNGTT	0.351599	0.0742598
P13489	RNH1	0.0615822	-0.0138018
Q5VYX0	RNLS	0.367838	-0.117497
O43148	RNMT	0.617967	-0.0215884
Q9HC36	RNMTL1	0.117343	0.0373129
Q96LT9	RNPC3	0.0152598	0.0023088
Q9H4A4	RNPEP	0.264891	-0.0497677
Q15287	RNPS1	0.0826157	-0.00689787
Q13464	ROCK1	0.146408	0.0235973
O75116	ROCK2	0.0108118	0.00163662
P60602	ROMO1	2.08189	0.0610456
O75695	RP2	0.159938	0.0350027
Q8TA86	RP9	0.194401	-0.0314501
P27694	RPA1	0.181399	-0.0259783
P15927	RPA2	0.00123923	-0.000109166
P35244	RPA3	0.340805	-0.0319274
Q9BWH6	RPAP1	0.189288	-0.0209858
Q8IXW5	RPAP2	0.0446212	0.0132596
Q9H6T3	RPAP3	0.121046	0.0177442
Q96AT9	RPE	0.0494421	-0.0117425
Q9H9Y2	RPF1	0.150693	-0.0258931
Q9H7B2	RPF2	0.064521	-0.0133366
Q92834	RPGR	0.150625	0.00458917
Q96KN7	RPGRIP1	0.191334	-0.0291016
Q68CZ1	RPGRIP1L	0.324102	-0.0242751
P49247	RPIA	0.050299	0.00605743
P27635	RPL10	0.244862	0.0777807
P62906	RPL10A	0.0911255	0.0082407
P62913	RPL11	0.333419	0.0142208
P30050	RPL12	0.165538	0.0125773
P26373	RPL13	0.0448217	0.0209571
P40429	RPL13A	0.0166721	0.00897676
P50914	RPL14	0.00921011	-0.00183079
P61313	RPL15	0.0325715	0.0135231
P18621	RPL17	0.112962	0.040542
Q07020	RPL18	0.0849866	-0.0303214
Q02543	RPL18A	0.102431	0.0381897
P84098	RPL19	0.118529	0.0591812
P46778	RPL21	0.167923	0.0446027
P35268	RPL22	0.626548	0.0482977
Q6P5R6	RPL22L1	0.00809626	0.000787348
P62829	RPL23	0.442346	0.0622609
P62750	RPL23A	0.237323	0.0663027
P83731	RPL24	0.0570517	0.0316312
P61254;Q9UNX3	RPL26;RPL26L1	0.0569983	0.0290241
P61353	RPL27	0.224805	0.0716717
P46776	RPL27A	0.152674	0.0495231
P46779	RPL28	0.138491	0.0660661
P47914	RPL29	0.248699	0.136717
P39023	RPL3	0.116127	0.0590793
P62888	RPL30	0.702244	0.0484198
P62899	RPL31	0.214642	0.0555374
P62910	RPL32	0.191463	0.0568269
P49207	RPL34	0.00152355	0.000908561
P42766	RPL35	0.0714221	0.0391489
P18077	RPL35A	0.286076	0.0915208
Q9Y3U8	RPL36	0.0545293	0.0175269
P83881	RPL36A	0.67566	0.340992
Q969Q0	RPL36AL	0.146374	0.0973455
P61513	RPL37A	0.189152	0.0565159
P63173	RPL38	0.039746	0.00577685
Q59GN2;P62891	RPL39P5;RPL39	0.140424	0.0254436
P36578	RPL4	0.0173196	0.0106862
P46777	RPL5	0.0745632	0.0223023
Q02878	RPL6	0.0795824	0.0529889
P18124	RPL7	0.129455	-0.0510989
P62424	RPL7A	0.0662874	-0.0221752
Q6DKI1	RPL7L1	0.392696	0.0306732
P62917	RPL8	0.110079	0.0686611
P32969	RPL9	0.102132	0.0104002
P05388;Q8NHW5	RPLP0;RPLP0P6	0.410575	0.0115825
P05386	RPLP1	0.434839	0.0128614
P05387	RPLP2	0.15099	0.0134962
O95059	RPP14	1.35356	-0.12162
P86397	RPP14	0.829762	0.0987806
Q9H633	RPP21	0.162063	-0.0151704
Q8N5L8	RPP25L	0.750595	-0.0417259
P78346	RPP30	0.973131	-0.0830176
P78345	RPP38	0.478675	-0.040266
O75818	RPP40	0.942986	-0.0936227
Q96P16	RPRD1A	1.12199	-0.0813316
Q9NQG5	RPRD1B	0.765882	-0.0387546
Q5VT52	RPRD2	0.287012	-0.0318854
P46783;Q9NQ39	RPS10;RPS10P5	0.098374	-0.00857815
P62280	RPS11	0.0957588	0.0376903
P25398	RPS12	0.190546	-0.0110844
P62277	RPS13	0.177476	0.0286513
P62263	RPS14	0.592177	0.0262864
P62841	RPS15	0.162487	0.0276188
P62244	RPS15A	0.421565	0.0604736
P62249	RPS16	0.0796618	-0.0149021
P08708	RPS17	0.560423	0.0286191
P62269	RPS18	0.170233	0.0422406
P39019	RPS19	0.074589	0.00795209
Q86WX3	RPS19BP1	1.28325	0.100668
P15880	RPS2	0.0514457	-0.0144166
P60866	RPS20	0.485827	0.0235374
P63220	RPS21	0.16522	-0.0103396
P62266	RPS23	0.0467708	0.0160004
P62847	RPS24	0.00185457	0.000524282
P62851	RPS25	0.181387	0.0478291
P62854;Q5JNZ5	RPS26;RPS26P11	0.144495	0.0447885
P42677	RPS27	0.932401	0.169965
P62979;P62987;P0CG47;P0CG48	RPS27A;UBA52;UBB;UBC	0.39997	0.0582657
Q71UM5	RPS27L	0.213297	-0.00526497
P62857	RPS28	0.282116	0.00476915
P62273	RPS29	0.331088	0.0663462
P23396	RPS3	0.0338071	0.00276095
P61247	RPS3A	0.693738	0.0685043
P62701	RPS4X	0.0412383	-0.0129297
P46782	RPS5	0.0816419	0.00939369
P62753	RPS6	0.207722	0.0534892
Q15418	RPS6KA1	0.124251	-0.0193766
P51812	RPS6KA3	0.0352833	0.0058209
O75676	RPS6KA4	0.0880596	-0.0097921
O75582	RPS6KA5	0.0285658	-0.0153598
P23443	RPS6KB1	0.0842724	-0.0156425
Q9UBS0	RPS6KB2	0.812074	-0.0347552
Q96S38	RPS6KC1	0.0501989	-0.00585377
P62081	RPS7	0.56404	0.0325656
P62241	RPS8	0.0256	0.014074
P46781	RPS9	0.0685344	0.0203493
P08865	RPSA	0.39839	-0.0236434
Q8N122	RPTOR	0.665438	-0.0223097
Q8IZ73	RPUSD2	0.12906	-0.00815609
Q6P087	RPUSD3	0.0621381	-0.00999554
Q96CM3	RPUSD4	0.0429685	0.0114299
Q92600	RQCD1	0.275605	-0.0350338
Q7L523;Q5VZM2	RRAGA;RRAGB	0.634372	-0.0284686
Q9HB90;Q9NQL2	RRAGC;RRAGD	0.80563	-0.066787
P10301	RRAS	0.56119	0.0788116
P62070	RRAS2	0.341767	0.0622964
Q9P2E9	RRBP1	0.0119957	-0.00478798
Q92766	RREB1	0.4825	-0.0201385
P23921	RRM1	0.0725465	-0.0153162
P31350	RRM2	0.0963813	-0.026805
Q7LG56	RRM2B	0.446892	-0.107624
P56182	RRP1	0.251766	0.034039
Q5JTH9	RRP12	0.725774	0.0447938
Q9Y3B9	RRP15	0.480997	0.0912363
Q14684	RRP1B	0.0460148	-0.00727987
Q96EU6	RRP36	0.862063	0.128972
Q9Y3A4	RRP7A	0.148489	-0.0124484
O43159	RRP8	0.336911	0.0239311
O43818	RRP9	0.836358	0.0515121
Q15050	RRS1	0.710406	0.0607484
Q9HA92	RSAD1	0.0232161	-0.00305532
Q5VWQ0	RSBN1	0.0716581	-0.00377875
Q6PCB5	RSBN1L	0.15211	0.00902897
Q96T23	RSF1	0.196084	-0.0244372
O76021	RSL1D1	0.0430356	-0.0120583
Q9UHA3	RSL24D1	0.0603836	0.00640093
Q96IZ7	RSRC1	0.0617729	-0.00771395
Q7L4I2	RSRC2	0.0282748	-0.00426542
Q15404	RSU1	0.0260352	-0.00360209
O00442	RTCA	0.31641	-0.0456671
Q9Y3I0	RTCB	0.638843	-0.0058322
Q92541	RTF1	0.0733895	0.0244221
Q9BY42	RTFDC1	0.440235	0.0503967
Q8IZC4	RTKN2	0.0866249	0.00475821
O75298	RTN2	0.256498	-0.024662
O95197	RTN3	0.469624	0.05062
Q9NQC3	RTN4	0.577441	0.108397
Q8WWV3	RTN4IP1	0.20701	-0.0136473
Q86VV8	RTTN	0.101649	-0.0319275
Q96T51	RUFY1	0.00674777	0.00128245
Q8WXA3	RUFY2	0.535814	-0.0520419
Q7L099	RUFY3	0.308892	-0.0499894
Q01196	RUNX1	0.369022	0.0328078
Q13950	RUNX2	1.63086	-0.0964663
Q13761	RUNX3	0.385044	-0.0281785
Q9BVN2	RUSC1	0.738344	-0.0518637
Q8N2Y8	RUSC2	0.163093	-0.0210248
Q9Y265	RUVBL1	0.925679	-0.0165324
Q9Y230	RUVBL2	0.142938	0.00618434
Q9H446	RWDD1	0.0275719	0.0075611
P57060	RWDD2B	0.0417108	0.0170517
Q6NW29	RWDD4	0.0464788	-0.0216086
P19793	RXRA	1.96257	-0.0736104
P28702	RXRB	1.19251	-0.0559353
Q8N488	RYBP	0.0713996	-0.00562618
P34925	RYK	0.310529	0.108682
P23297	S100A1	0.669533	0.0276579
P60903	S100A10	0.14619	-0.0189592
P31949	S100A11	0.850385	0.0807444
Q99584	S100A13	0.263558	0.109247
Q96FQ6	S100A16	0.240604	0.0652985
P29034	S100A2	0.248441	0.0867637
P26447	S100A4	0.133125	0.018337
P06703	S100A6	0.0371791	-0.0140448
Q96BU1	S100PBP	0.0373582	-0.0105416
Q96ER3	SAAL1	0.33922	0.0396867
A6NKF1	SAC3D1	0.0868988	-0.00429922
Q9NZJ4	SACS	0.999157	0.0603569
Q9UBE0	SAE1	0.042924	-0.00826138
Q15424	SAFB	0.0751886	-0.0129497
Q14151	SAFB2	0.147281	0.0254984
Q9NXZ1	SAGE1	0.270001	-0.0286122
Q6SPF0	SAMD1	0.722041	-0.0415503
Q8N8I0	SAMD12	0.296042	-0.0528129
Q9UPU9	SAMD4A	0.0394818	0.00389707
Q5PRF9	SAMD4B	0.241785	-0.0355892
Q96LT4	SAMD8	0.230716	0.0864997
Q5K651	SAMD9	0.329025	0.00536835
Q9Y3Z3	SAMHD1	0.375493	-0.0366576
Q9Y512	SAMM50	0.208094	0.0621788
Q9H0E3	SAP130	0.51537	-0.0533081
O00422	SAP18	0.51768	0.0511896
O75446	SAP30	0.0307412	-0.00176512
Q9UHR5	SAP30BP	0.835404	-0.0210129
Q9HAJ7	SAP30L	0.491225	0.0183313
Q9NR31	SAR1A	0.0961126	0.0189604
Q9Y6B6	SAR1B	0.323822	0.0511861
Q96BY9	SARAF	0.36432	0.141206
P82979	SARNP	0.20313	-0.0389455
P49591	SARS	0.205508	0.0267023
Q9NP81	SARS2	0.425781	-0.0404504
O43290	SART1	0.0760666	0.0120103
Q15020	SART3	0.21875	-0.016282
O94885	SASH1	0.147948	-0.0154958
Q6UVJ0	SASS6	0.193449	-0.0258238
Q01826	SATB1	0.0631974	0.012277
Q9UPW6	SATB2	0.0287473	-0.00793463
Q9H4B6	SAV1	0.247997	-0.0228523
Q9NPB0	SAYSD1	0.192195	0.0789128
Q9Y3A5	SBDS	0.943841	0.0811535
O95248	SBF1	0.365817	-0.0148882
Q86WG5	SBF2	0.527352	-0.045344
A3KN83	SBNO1	0.0953749	0.0169056
Q9H7N4	SCAF1	0.217413	0.0130303
Q99590	SCAF11	0.0399592	0.0128008
O95104	SCAF4	0.419822	-0.0365112
Q9UPN6	SCAF8	0.230384	-0.0139534
Q8N9R8	SCAI	0.133878	0.0448887
O14828	SCAMP3	0.0192007	-0.00214556
Q969E2	SCAMP4	0.049848	0.0109999
Q9BY12	SCAPER	0.350788	-0.0317155
Q8NBX0	SCCPDH	0.206409	0.0694511
O00767	SCD	0.184918	0.0933962
Q86SK9	SCD5	0.430337	0.167732
Q8WVM8	SCFD1	0.0584601	-0.00698197
Q8WU76	SCFD2	0.278137	-0.0204662
P0DPB3;B3KU38	SCHIP1	0.571003	0.0159457
Q96NL6	SCLT1	0.744132	-0.0260113
Q96I15	SCLY	0.742444	-0.0673175
Q9UQR0	SCML2	0.383409	-0.0434022
Q14524	SCN5A	0.145196	0.0584418
Q9BWG6	SCNM1	0.401427	0.0406932
O75880	SCO1	0.205347	-0.0236732
O43819	SCO2	0.75497	0.0487581
Q9UIL1	SCOC	1.128	-0.0833249
P22307	SCP2	0.31499	-0.0359849
Q14160	SCRIB	0.266841	0.0486709
Q12765	SCRN1	0.0180669	0.00518176
Q96FV2	SCRN2	0.129931	0.0166292
Q0VDG4	SCRN3	0.247	-0.0523921
Q96KG9	SCYL1	0.283609	-0.0166471
Q6P3W7	SCYL2	0.0930403	-0.011902
Q8IZE3	SCYL3	0.480312	-0.0806541
Q9NVU7	SDAD1	0.501067	0.0514953
O00560	SDCBP	1.43147	-0.0220953
Q96C92	SDCCAG3	0.528413	0.057533
Q6IQ49	SDE2	0.316657	0.016804
Q99470	SDF2	0.0547681	-0.0109965
Q9HCN8	SDF2L1	0.567245	0.0911123
Q9BRK5	SDF4	0.118518	-0.015013
P31040	SDHA	0.116375	0.0109299
A6NFY7	SDHAF1	0.464338	0.136431
Q9NX18	SDHAF2	0.0822427	-0.0177908
Q9NRP4	SDHAF3	0.551931	0.0752209
P21912	SDHB	0.0569566	0.0116817
Q99643	SDHC	0.11148	0.0192924
O14521	SDHD	0.199074	-0.0120844
O95810	SDPR	0.83899	0.173
Q9NRG7	SDR39U1	0.420017	0.0696999
Q96GA7	SDSL	0.142483	-0.0260389
P67812	SEC11A	0.329403	0.132674
Q9BY50	SEC11C	0.167327	0.0887923
P55735	SEC13	0.396582	-0.0180195
Q92503	SEC14L1	2.67081	-0.0595383
O76054	SEC14L2	0.199055	-0.0165672
O15027	SEC16A	0.434961	-0.0481772
Q96IW7	SEC22A	0.531183	0.11581
Q15436	SEC23A	1.11744	-0.0762137
Q15437	SEC23B	0.269364	-0.017144
Q9Y6Y8	SEC23IP	0.0196925	0.00373173
O95486	SEC24A	0.487823	-0.0580377
O95487	SEC24B	0.128318	-0.0108515
P53992	SEC24C	0.817738	-0.0536548
O94855	SEC24D	1.00359	-0.103871
O94979	SEC31A	0.281919	-0.0542773
P61619	SEC61A1	0.355657	0.161941
Q9H9S3	SEC61A2	0.320855	0.0647591
P60468	SEC61B	0.388507	0.13319
P60059	SEC61G	0.248529	-0.0304225
Q99442	SEC62	0.506039	0.187078
Q9UGP8	SEC63	0.243254	0.0903001
Q96T21	SECISBP2	0.242161	-0.0249968
Q93073	SECISBP2L	0.554939	0.048442
Q96EE3	SEH1L	0.023521	0.0010978
Q8IZQ5	SELH	1.54631	-0.0781024
Q9Y6D0	SELK	0.842958	0.19855
Q8WWX9	SELM	0.498484	-0.044096
Q9BVL4	SELO	0.648737	-0.0389979
P62341	SELT	0.271465	0.106158
Q9P0U3	SENP1	0.100452	-0.0142053
Q9H4L4	SENP3	0.823423	0.0214799
Q96HI0	SENP5	0.0759367	-0.00799358
Q9GZR1	SENP6	0.541806	-0.0310072
Q9P0V9	SEP10	0.638008	0.0722885
Q9NVA2	SEP11	0.028075	-0.00288433
O60613	SEP15	0.380361	-0.00959697
P49903	SEPHS1	0.42838	-0.041764
Q99611	SEPHS2	0.0470758	-0.0182193
Q9HD40	SEPSECS	0.0425657	-0.01096
Q15019	SEPT2	0.0943368	-0.0159017
Q9UH03	SEPT3	0.0477055	-0.00575697
Q99719	SEPT5	1.23341	-0.0798294
Q14141	SEPT6	1.81717	-0.10653
Q16181	SEPT7	0.311007	0.0207393
Q92599	SEPT8	0.101851	-0.0236581
Q9UHD8	SEPT9	0.145501	0.0142071
Q8NC51	SERBP1	0.930862	0.0501985
P84101	SERF2	0.751054	0.264871
Q9UGK8	SERGEF	0.181009	-0.029111
P30740	SERPINB1	0.356395	-0.0909675
P35237	SERPINB6	0.393979	-0.0767001
O75635	SERPINB7	0.219257	-0.0640791
P50452	SERPINB8	0.323145	0.0762406
Q9Y6P5	SESN1	0.310083	0.086527
P58004	SESN2	0.0871099	-0.0113366
Q86VW0	SESTD1	0.191284	-0.0148537
Q01105;P0DME0	SET;SETSIP	0.394865	-0.0456867
O15047	SETD1A	0.0815879	-0.00844014
Q9UPS6	SETD1B	0.788702	-0.0409771
Q9BYW2	SETD2	0.194265	0.0111553
Q86TU7	SETD3	0.361175	-0.0216009
Q9C0A6	SETD5	0.0649427	-0.0128845
Q8WTS6	SETD7	0.051939	0.00782899
Q9NQR1	SETD8	1.40304	0.0483845
Q8NE22	SETD9	0.849335	-0.110322
Q15047	SETDB1	0.663028	-0.057214
Q53H47	SETMAR	0.162326	0.00501049
Q7Z333	SETX	0.226021	-0.00433923
Q15637	SF1	1.01959	-0.0192876
Q15459	SF3A1	0.237354	-0.0180495
Q15428	SF3A2	0.0218358	-0.00349742
Q12874	SF3A3	0.129836	-0.0164903
O75533	SF3B1	0.0518997	-0.00770742
Q13435	SF3B2	0.253627	-0.0265179
Q15393	SF3B3	0.409965	-0.0284569
Q15427	SF3B4	0.0960175	-0.0159295
Q9BWJ5	SF3B5	0.144142	0.0211338
Q9Y3B4	SF3B6	0.0243684	0.003117
Q9UHJ3	SFMBT1	0.0322317	-0.0015354
P31947	SFN	0.207447	0.0551738
P23246	SFPQ	0.064094	-0.0105514
Q86XK3	SFR1	0.0860594	0.0162145
Q12872	SFSWAP	0.15595	0.00767359
Q8WV19	SFT2D1	0.367382	-0.0960408
O95562	SFT2D2	0.510108	-0.0438865
Q587I9	SFT2D3	0.230712	0.0190812
Q9H9B4	SFXN1	0.101671	0.0179591
Q96NB2	SFXN2	0.0356217	0.00724904
Q9BWM7	SFXN3	0.402626	0.0589337
Q6P4A7	SFXN4	0.45841	0.0870816
Q8TD22	SFXN5	0.213167	0.0454722
Q16585	SGCB	0.0376969	-0.0114071
O43556	SGCE	0.176613	0.0426552
Q86YV5	SGK223	0.689363	-0.0501093
Q96BR1	SGK3	0.278336	0.0315759
Q5FBB7	SGOL1	0.0402126	0.00658721
Q562F6	SGOL2	0.0286044	-0.00253865
O95470	SGPL1	0.376617	0.158335
Q9BX95	SGPP1	0.37426	0.132784
O43765	SGTA	0.077353	0.0154344
Q96EQ0	SGTB	0.046545	0.0116114
Q9NRF2	SH2B1	0.266939	0.0350589
O75368	SH3BGRL	0.354634	-0.110284
Q9UJC5	SH3BGRL2	0.378279	-0.0390463
Q9H299	SH3BGRL3	0.352576	-0.0962506
Q9Y3L3	SH3BP1	0.157135	-0.0233956
Q9P0V3	SH3BP4	0.226946	0.00652742
O60239	SH3BP5	0.0615817	0.00814533
Q5HYK7	SH3D19	0.533602	-0.0217138
Q99961	SH3GL1	0.0853193	0.0166038
Q99962	SH3GL2	1.33534	-0.125418
Q9Y371	SH3GLB1	0.00174656	-0.000474349
Q9NR46	SH3GLB2	0.449984	-0.060714
Q96B97	SH3KBP1	0.60676	0.0724673
Q5TCZ1	SH3PXD2A	0.252928	0.0455785
A1X283	SH3PXD2B	1.03824	-0.0938148
Q7Z6J0	SH3RF1	0.612888	0.0650221
Q8TEJ3	SH3RF3	0.35022	-0.0319566
Q9H0F6	SHARPIN	0.684186	-0.086882
Q15464	SHB	0.954733	0.0979303
P29353	SHC1	0.606392	-0.0375734
Q8NEM2	SHCBP1	1.64668	0.032515
Q8TBC3	SHKBP1	0.888681	-0.06475
P34896	SHMT1	0.199664	-0.0425577
P34897	SHMT2	0.445227	0.0525231
Q9UQ13	SHOC2	0.0381126	-0.00378084
Q9UHJ6	SHPK	0.177909	0.00809374
Q149N8	SHPRH	0.0983523	-0.00246759
Q6PI26	SHQ1	0.286018	0.0589237
Q2M3G4	SHROOM1	0.229785	0.0284415
Q13796	SHROOM2	1.25559	0.0254455
Q8TF72	SHROOM3	1.30223	-0.0836697
Q8IUQ4	SIAH1	0.136827	-0.0261959
Q99720	SIGMAR1	0.24387	0.0570417
Q9H0K1	SIK2	0.74789	0.0823437
Q9Y2K2	SIK3	0.139206	-0.00579673
Q9BRV8	SIKE1	0.572457	-0.108194
Q96ST3	SIN3A	0.421252	-0.0529026
O75182	SIN3B	0.545544	-0.0550959
Q96FS4	SIPA1	0.856724	-0.0323107
O43166	SIPA1L1	0.283215	0.0112657
O60292	SIPA1L3	0.676019	0.0751352
P78324;Q5TFQ8	SIRPA;SIRPB1	0.652472	0.0887679
Q96EB6	SIRT1	0.240634	-0.0156705
Q8IXJ6	SIRT2	0.247238	-0.0346328
Q9NTG7	SIRT3	0.103451	-0.0140047
Q9NXA8	SIRT5	0.701867	-0.0956663
Q8N6T7	SIRT6	0.00732278	-0.00141911
Q9NRC8	SIRT7	0.347253	-0.0591164
Q15475;Q9NPC8	SIX1;SIX2	0.0979142	-0.0481623
Q9UIU6	SIX4	0.595382	-0.0127679
Q8N196	SIX5	0.544232	-0.0917303
Q96BD8	SKA1	0.150738	0.00552489
Q8WVK7	SKA2	1.67217	0.0865785
Q8IX90	SKA3	0.19554	0.0210323
P12757	SKIL	0.4374	-0.0936728
Q15477	SKIV2L	0.654296	-0.0428551
P42285	SKIV2L2	0.0461316	-0.00294089
P63208	SKP1	0.106215	0.00637496
Q13309	SKP2	0.412893	-0.0398967
Q8ND83	SLAIN1	0.879591	0.22896
Q9P270	SLAIN2	0.193231	0.0113896
Q14493	SLBP	0.20204	0.0249839
P55011	SLC12A2	0.51326	0.0609904
Q8N697	SLC15A4	0.691735	0.152865
P53985	SLC16A1	0.928755	0.16435
P36021	SLC16A2	0.518869	-0.0450693
O60669	SLC16A7	0.113878	-0.0342173
Q6NT16	SLC18B1	0.0176966	0.00339389
P43003	SLC1A3	0.191962	0.0575298
Q8WUM9	SLC20A1	1.2048	0.118745
Q96BI1	SLC22A18	0.0178821	-0.00707924
P53007	SLC25A1	0.0374047	0.00887334
Q9UBX3	SLC25A10	0.0387244	-0.00767264
Q02978	SLC25A11	0.219995	0.04612
O75746	SLC25A12	0.358107	0.0724018
Q9UJS0	SLC25A13	0.149887	0.0393139
Q9Y619	SLC25A15	0.215209	0.0716689
P16260	SLC25A16	0.0362008	0.00881083
O43808	SLC25A17	0.362852	-0.0303292
Q9HC21	SLC25A19	0.475298	0.148136
O43772	SLC25A20	0.0889348	0.0278817
Q9BQT8	SLC25A21	0.0320246	-0.00753057
Q9H936	SLC25A22	0.283177	0.0418018
Q6NUK1	SLC25A24	0.297351	0.0520816
Q6KCM7	SLC25A25	0.334455	0.0809605
Q70HW3	SLC25A26	0.294165	0.0694735
Q96A46	SLC25A28	0.356681	0.0367934
Q8N8R3	SLC25A29	0.112277	0.0325809
Q00325	SLC25A3	0.500794	0.136612
Q9H2D1	SLC25A32	0.494209	0.113201
Q9BSK2	SLC25A33	1.48007	0.129088
Q96CQ1	SLC25A36	0.172299	-0.0478095
P12235	SLC25A4	0.170518	0.0417938
Q8TBP6	SLC25A40	0.131435	0.0375115
Q96H78	SLC25A44	0.822874	0.0879533
Q96AG3	SLC25A46	0.410842	0.0790819
P05141	SLC25A5	0.292667	0.100114
Q9H1U9	SLC25A51	0.325127	0.0779202
P12236	SLC25A6	0.287955	0.105034
Q86WA9	SLC26A11	0.850444	0.0541561
Q9BXS9	SLC26A6	1.07213	0.232047
Q6PCB7	SLC27A1	0.452704	-0.17406
O14975	SLC27A2	0.116483	0.0538776
Q6P1M0	SLC27A4	0.359082	0.112861
Q9Y2P4	SLC27A6	0.264933	0.119692
Q14542	SLC29A2	0.0351988	-0.00634962
Q8TD20	SLC2A12	0.36705	0.0905453
P11169;Q8TDB8	SLC2A3;SLC2A14	0.336617	-0.0553817
P14672	SLC2A4	0.0253209	-0.00514954
O14863	SLC30A4	1.02239	-0.066642
Q6PML9	SLC30A9	0.459169	0.0756856
Q8N130;Q06495	SLC34A3;SLC34A1	0.531946	-0.0892507
L0R6Q1	SLC35A4	0.447391	0.0648726
P78383	SLC35B1	0.445974	0.0715716
Q96K37	SLC35E1	0.191532	0.0208859
Q8IXU6	SLC35F2	0.615415	0.0757399
O43826	SLC37A4	0.217888	0.0869472
Q9HBR0	SLC38A10	2.37184	-0.275763
Q9NVC3	SLC38A7	0.184718	-0.0374768
Q9NY26	SLC39A1	0.214392	-0.038998
Q8N1S5	SLC39A11	0.448644	0.0488904
Q9BRY0	SLC39A3	0.755687	-0.151607
Q8IVJ1	SLC41A1	0.114086	-0.0274173
Q96JW4	SLC41A2	0.362757	0.0760416
Q8WWI5	SLC44A1	0.318757	-0.0326897
Q96NT5	SLC46A1	0.0718042	-0.0232011
Q9BWU0	SLC4A1AP	1.42286	-0.0658306
Q9HAB3	SLC52A2	0.433538	0.0957942
P48067	SLC6A9	0.423917	-0.0481157
Q01650	SLC7A5	1.1763	0.081788
Q92536	SLC7A6	1.44063	0.212835
Q96CW6	SLC7A6OS	0.360365	-0.059348
O14745	SLC9A3R1	0.0457752	0.00708914
Q15599	SLC9A3R2	0.726995	-0.0624387
Q08AF3	SLFN5	0.145797	0.0132988
Q9GZT3	SLIRP	0.116004	0.0186046
Q9H2G2	SLK	0.0720385	0.0118758
Q14BN4	SLMAP	0.414394	0.0885711
Q9Y3B1	SLMO2	0.254825	-0.0321956
Q9NWH9	SLTM	0.186276	0.0482393
O95391	SLU7	0.309161	-0.0263381
Q8IY92	SLX4	0.233021	0.0270612
Q5VYV7	SLX4IP	1.29412	-0.117123
Q15797	SMAD1	0.098167	-0.0202141
Q15796	SMAD2	1.21827	-0.126873
P84022	SMAD3	0.317935	-0.025837
Q13485	SMAD4	0.575126	-0.0367941
Q99717	SMAD5	0.312137	-0.0309756
O00193	SMAP	0.0217666	-0.00558145
Q8IYB5	SMAP1	0.00639565	0.000803649
Q8WU79	SMAP2	0.0395449	0.005435
P28370	SMARCA1	0.0576884	-0.012408
P51531	SMARCA2	0.115909	0.015919
P51532	SMARCA4	0.318207	0.0259055
O60264	SMARCA5	0.167913	0.0314268
Q9H4L7	SMARCAD1	0.145545	-0.0232392
Q9NZC9	SMARCAL1	0.0170897	-0.00372421
Q12824	SMARCB1	0.298355	-0.0308141
Q92922	SMARCC1	0.16034	-0.0173035
Q8TAQ2	SMARCC2	0.433164	-0.0454456
Q96GM5	SMARCD1	0.749094	-0.0540345
Q92925	SMARCD2	0.267664	-0.018691
Q6STE5	SMARCD3	0.41647	-0.0258848
Q969G3	SMARCE1	0.310588	-0.0312546
Q14683	SMC1A	0.00364039	-0.000358045
O95347	SMC2	0.106717	-0.0139933
Q9UQE7	SMC3	2.62439	-0.0279148
Q9NTJ3	SMC4	0.381683	0.0235302
Q8IY18	SMC5	0.0465023	-0.00552754
Q96SB8	SMC6	0.206364	0.0108937
A6NHR9	SMCHD1	0.287472	-0.0100165
L0R8F8	SMCR7L	0.110746	0.0165381
Q8TEV9	SMCR8	0.259355	0.0259875
Q9H4I9	SMDT1	0.691217	0.0424573
Q6IN85	SMEK1	1.28655	-0.0772541
Q5MIZ7	SMEK2	0.721844	-0.0293521
Q96Q15	SMG1	0.176814	0.0148316
Q9UPR3	SMG5	0.372314	-0.0618038
Q86US8	SMG6	0.716627	-0.054452
Q92540	SMG7	0.329019	0.0381404
Q8ND04	SMG8	0.0504608	0.00611216
Q9H0W8	SMG9	0.222583	0.0360034
Q96EX1	SMIM12	0.181839	0.0301595
Q8N5G0	SMIM20	0.0945701	-0.0213431
Q8WVI0	SMIM4	1.2118	0.0704636
Q9BQ49	SMIM7	0.438037	-0.116948
Q96KF7	SMIM8	1.15253	0.132891
Q16637	SMN1	0.0408011	-0.00277354
O75940	SMNDC1	0.0769783	0.0118964
O60906	SMPD2	0.0122586	-0.00458869
P52788	SMS	0.306082	0.0590363
P53814	SMTN	1.14943	0.0748285
Q2TAY7	SMU1	0.31069	-0.0309419
Q53HV7	SMUG1	0.0661152	-0.00882894
Q9HCE7	SMURF1	0.117913	0.0367345
Q9HAU4	SMURF2	0.398522	0.0697767
Q9NRG4	SMYD2	0.0229	-0.00424683
Q9H7B4	SMYD3	0.414348	-0.0231408
Q8IYR2	SMYD4	0.218228	-0.028296
Q6GMV2	SMYD5	0.0074853	-0.00182307
O00161	SNAP23	0.368672	0.0877098
O95721	SNAP29	0.0801415	-0.0176901
Q5SQN1	SNAP47	0.0671221	-0.00630674
Q13487	SNAPC2	2.36985	0.0770898
Q92966	SNAPC3	0.634205	-0.11727
Q5SXM2	SNAPC4	0.832138	-0.0537377
O95295	SNAPIN	0.799631	-0.0575216
P37840	SNCA	0.162146	-0.0373496
Q16143	SNCB	0.959898	0.0767179
O76070	SNCG	0.99656	-0.289521
Q7KZF4	SND1	0.0178832	-0.000626504
Q96H20	SNF8	0.174607	-0.0362809
Q8TAD8	SNIP1	0.0285521	-0.00749083
O75643	SNRNP200	0.193651	-0.013662
Q8WVK2	SNRNP27	0.110912	0.00866133
Q16560	SNRNP35	0.0140798	0.00165117
Q96DI7	SNRNP40	0.117414	-0.0134529
Q6IEG0	SNRNP48	0.111565	-0.00841673
P08621	SNRNP70	0.013043	0.00240421
P09012	SNRPA	0.388094	-0.0312348
P09661	SNRPA1	0.0217268	0.00480127
P08579	SNRPB2	0.371217	0.062451
P09234	SNRPC	0.0209281	0.00239754
P62314	SNRPD1	0.352772	-0.0371664
P62316	SNRPD2	0.235563	-0.0204854
P62318	SNRPD3	0.229734	-0.021248
P62304	SNRPE	1.00869	-0.0721636
P62306	SNRPF	0.934666	-0.0602421
P62308;A8MWD9	SNRPG;SNRPGP15	0.422627	-0.0350708
P63162;P14678	SNRPN;SNRPB	0.262259	-0.03504
Q13424	SNTA1	0.24771	-0.05573
Q13884	SNTB1	0.381183	-0.0533552
Q13425	SNTB2	0.153832	-0.00572191
O95149	SNUPN	0.00244905	-0.000708945
Q13573	SNW1	0.0761856	0.0216424
Q13596	SNX1	0.205425	-0.0300758
Q9Y5W9	SNX11	0.0226957	-0.00210586
Q9UMY4	SNX12	0.0626984	-0.0155294
Q9Y5W8	SNX13	0.117138	0.0479987
Q9Y5W7	SNX14	0.285506	-0.0322302
Q9NRS6	SNX15	0.0765822	0.0130001
P57768	SNX16	1.09482	-0.0335804
Q15036	SNX17	0.138602	0.0295118
Q96RF0	SNX18	0.275617	0.0198902
O60749	SNX2	0.065196	0.0134246
Q969T3	SNX21	0.0443787	0.00950372
Q9Y343	SNX24	0.216388	0.0244213
Q96L92	SNX27	0.0332312	-0.00329486
O60493	SNX3	0.127126	-0.0118013
Q5VWJ9	SNX30	1.96746	-0.0321121
Q8WV41	SNX33	0.0398918	-0.00343531
O95219	SNX4	0.21524	-0.0293499
Q9Y5X3	SNX5	0.0697924	-0.0117017
Q9UNH7	SNX6	0.0412648	-0.00672233
Q9UNH6	SNX7	0.0502928	0.00462828
Q9Y5X2	SNX8	0.136715	0.0220096
Q9Y5X1	SNX9	0.60957	-0.0792854
P35610	SOAT1	0.356649	0.176416
O14544	SOCS6	0.0802691	0.019593
P00441	SOD1	0.0177139	0.00368074
P04179	SOD2	0.92802	-0.0951034
O94964	SOGA1	0.223539	-0.0232451
Q5TF21	SOGA3	0.0168526	-0.00279266
P18583	SON	0.0456892	-0.00599682
Q9BX66	SORBS1	0.974158	-0.0656045
O60504	SORBS3	1.50168	-0.031117
Q00796	SORD	0.284903	0.0557497
Q07889	SOS1	0.877476	-0.0598209
Q53LP3	SOWAHC	0.124538	0.0189114
O15370	SOX12	0.241025	-0.0300068
Q9H6I2	SOX17	0.469391	0.107988
P48431	SOX2	1.0719	-0.163298
P48436	SOX9	0.693567	0.0503303
P08047	SP1	0.260092	0.0368479
P23497	SP100	0.924538	-0.0452198
Q9HB58	SP110	0.125593	-0.00607139
Q9H930	SP140L	1.15007	-0.0437792
Q02086	SP2	0.0537712	0.0123648
Q02447	SP3	0.453259	0.114845
Q02446	SP4	0.0992615	-0.0262051
Q15506	SPA17	1.10902	-0.188852
Q07617	SPAG1	1.19302	0.0869396
Q96R06	SPAG5	0.413621	0.0200051
O75391	SPAG7	0.0935587	0.0141317
O60271	SPAG9	0.0356901	-0.00956595
Q9NS25	SPANXB1	0.0295971	0.00155288
Q9NY87;Q9BXN6	SPANXC;SPANXD	0.196272	0.0146641
Q9UBP0	SPAST	0.560302	-0.0199222
Q9UM82	SPATA2	0.341219	-0.00727576
Q8TB22	SPATA20	1.04652	-0.0342512
Q8NB90	SPATA5	0.0307583	0.00320342
Q9BVQ7	SPATA5L1	0.997708	-0.0202505
Q86XZ4	SPATS2	0.0192695	0.00218807
Q9NUQ6	SPATS2L	1.5892	0.0737049
Q8NBT2	SPC24	0.354919	-0.0453483
Q9HBM1	SPC25	0.316495	-0.0261747
Q9Y6A9	SPCS1	0.297684	0.120467
Q15005	SPCS2	0.312228	0.136075
Q96EA4	SPDL1	0.196254	0.0183556
Q5M775	SPECC1	0.363034	0.0219441
Q69YQ0	SPECC1L	0.00819324	-0.00164554
Q15772	SPEG	0.0676115	-0.00833105
Q96T58	SPEN	0.138051	0.0196449
Q96JI7	SPG11	0.704175	-0.0870628
Q8N0X7	SPG20	0.000718454	-0.000172013
Q9NZD8	SPG21	0.222182	-0.00754787
Q9UQ90	SPG7	0.0426666	-0.0119063
Q9NYA1	SPHK1	0.900268	0.113413
Q8N0Z3	SPICE1	0.101255	-0.020857
Q9Y657	SPIN1	0.379807	-0.053027
Q9BPZ2;Q99865	SPIN2B;SPIN2A	2.66201	-0.135085
Q5JUX0	SPIN3	1.58126	-0.106434
Q56A73	SPIN4	0.984476	-0.125661
Q9H2V7	SPNS1	0.272027	-0.0298508
O43791	SPOP	0.329403	-0.0351526
Q6IQ16	SPOPL	0.3144	0.0122881
Q8TCT6	SPPL3	0.337825	-0.061809
P35270	SPR	0.247608	-0.0269751
Q8NCJ5	SPRYD3	0.430763	-0.0509167
Q8WW59	SPRYD4	0.485181	0.0345759
Q5W111	SPRYD7	0.460754	0.0523077
Q13813	SPTAN1	0.399724	-0.0624107
Q01082	SPTBN1	0.22046	-0.0331658
O15020	SPTBN2	0.018453	-0.00308146
O15269	SPTLC1	0.505021	0.082133
O15270	SPTLC2	0.129631	0.0266236
Q9NUV7	SPTLC3	0.4078	0.0721141
Q68D10	SPTY2D1	0.18197	-0.0180351
Q14534	SQLE	0.267203	0.0656418
Q13501	SQSTM1	0.76496	-0.0580501
Q9HD15	SRA1	0.00742537	0.00158815
Q8N5C6	SRBD1	0.432746	-0.0772126
P12931	SRC	0.376164	0.0212695
Q6ZRS2	SRCAP	0.489492	0.0435197
Q9C0H9	SRCIN1	0.608416	0.0148452
Q8WXA9	SREK1	0.442248	-0.0331332
Q8N9Q2	SREK1IP1	0.362302	0.155184
P11831	SRF	0.441314	0.0528473
Q8NEF9	SRFBP1	1.2599	0.0963387
Q7Z6B7	SRGAP1	0.343533	0.118211
O75044	SRGAP2	0.376145	0.0220435
P30626	SRI	0.274945	-0.0197887
P19623	SRM	0.0472205	-0.011728
P37108	SRP14	0.2293	0.023135
P09132	SRP19	0.928633	0.0272265
P61011	SRP54	0.408311	-0.0414767
Q9UHB9	SRP68	0.0948355	0.0109982
O76094	SRP72	0.424593	0.0409208
P49458	SRP9	0.624363	-0.0560098
Q96SB4	SRPK1	0.525491	0.0336742
P78362	SRPK2	0.360392	-0.0379042
P08240	SRPR	0.315318	0.0963619
Q9Y5M8	SRPRB	0.38992	0.146041
O60687	SRPX2	0.0218572	-0.00432128
Q9GZT4	SRR	0.0274301	-0.00424117
Q8IYB3	SRRM1	1.5399	0.0293444
Q9UQ35	SRRM2	0.0953146	-0.0043484
Q9BXP5	SRRT	0.474461	-0.0212525
Q07955	SRSF1	0.180935	-0.0208763
O75494	SRSF10	0.0179362	-0.00403255
Q05519	SRSF11	0.822736	-0.0415035
Q01130	SRSF2	0.19035	-0.0212044
P84103	SRSF3	0.356223	0.0688841
Q08170	SRSF4	0.00689497	-0.000768356
Q13243	SRSF5	0.106416	-0.0266773
Q13247	SRSF6	0.305323	-0.0242788
Q16629	SRSF7	0.0976395	-0.00413626
Q9BRL6	SRSF8	1.5547	0.0507259
Q13242	SRSF9	0.0299126	-0.00537008
Q9BYN0	SRXN1	0.0330336	-0.00547345
Q15532	SS18	0.845965	-0.057153
O75177	SS18L1	0.776765	0.0416963
Q9UHA2	SS18L2	0.150953	-0.0199717
P05455	SSB	0.139327	-0.0257189
Q04837	SSBP1	0.216449	0.0361898
Q9BWW4	SSBP3	0.249481	-0.0347801
Q8WTU2	SSC4D	0.677142	-0.0722166
P28290	SSFA2	0.509775	0.0199381
Q8WYL5	SSH1	0.0467289	-0.00336623
Q76I76	SSH2	0.829026	0.115444
Q8TE77	SSH3	0.357831	-0.062222
O43805	SSNA1	0.156904	0.0345769
Q9UNL2	SSR3	0.160871	0.0762911
P51571	SSR4	0.254345	0.0789353
Q08945	SSRP1	0.0175373	-0.00405157
O60232	SSSCA1	0.16564	-0.0384018
Q9NP77	SSU72	1.88511	-0.0407913
Q9Y2D8	SSX2IP	0.381583	-0.0635593
P50502;Q8NFI4	ST13;ST13P5	0.0327005	0.00729322
P78524	ST5	1.14579	-0.0711486
Q8WVM7	STAG1	0.264858	-0.0134808
Q8N3U4	STAG2	1.21975	-0.0341768
Q92783	STAM	0.133844	-0.0309298
O75886	STAM2	0.569513	-0.0617562
O95630	STAMBP	0.0066341	0.0016073
Q96FJ0	STAMBPL1	1.54668	-0.0513951
Q9Y365	STARD10	0.635144	-0.0866408
Q9Y3M8	STARD13	0.870697	0.049131
Q14849	STARD3	0.0502851	0.00781751
O95772	STARD3NL	0.0331111	-0.00274608
Q96DR4	STARD4	0.57191	0.0568374
Q9NQZ5	STARD7	0.579829	0.0285805
Q9P2P6	STARD9	1.10138	0.106464
P42224	STAT1	0.012963	-0.00175744
P52630	STAT2	0.534068	-0.0762321
P40763	STAT3	0.19418	-0.0270374
P42229	STAT5A	1.99297	0.0546322
P51692	STAT5B	0.0102268	-0.00316054
P42226	STAT6	0.106777	-0.0123515
O95793	STAU1	0.116013	0.0051595
Q9NUL3	STAU2	0.81409	-0.0316046
O95210	STBD1	0.211089	0.0634033
Q9UHE8	STEAP1	1.26329	0.148201
Q8NFT2	STEAP2	0.10146	0.0139644
Q15468	STIL	0.302368	0.0157272
Q13586	STIM1	0.105335	0.0165758
P31948	STIP1	0.125232	0.025399
O94804	STK10	0.10777	0.0170782
Q15831	STK11	0.716965	-0.0917157
Q8N1F8	STK11IP	0.313974	0.0318722
O75716	STK16	0.574553	-0.0771839
Q9UEE5	STK17A	0.222866	-0.0292702
O94768	STK17B	0.325446	0.0201129
P49842	STK19	0.00065276	8.13603e-05
Q9Y6E0	STK24	0.116149	-0.0237289
O00506	STK25	0.0600757	0.0118814
Q9P289	STK26	0.0255244	0.00306876
Q13188	STK3	0.0225889	0.00174169
Q9BYT3	STK33	0.2369	-0.0448639
Q8TDR2;Q8N165	STK35;PDIK1L	0.0732875	-0.0152511
Q15208	STK38	0.0948043	-0.0134526
Q9Y2H1	STK38L	0.0298519	0.00735295
Q9UEW8	STK39	0.366482	-0.0651359
Q13043	STK4	0.0431489	0.00692558
P16949	STMN1	0.164146	-0.03442
Q93045	STMN2	0.113017	0.0733167
P27105	STOM	0.634393	0.118341
Q9UBI4	STOML1	0.043723	0.00760913
Q9UJZ1	STOML2	0.17219	0.0160136
Q9Y6Q2	STON1	1.1815	0.0353673
A8MT69	STRA13	0.128078	-0.00484365
Q7RTN6	STRADA	0.359402	-0.0556381
Q9C0K7	STRADB	0.905735	0.0595049
Q9Y3F4	STRAP	0.0222679	0.00495553
Q96SI9	STRBP	0.818004	-0.0606313
Q5VSL9	STRIP1	0.748805	0.010259
O43815	STRN	0.800765	-0.0165753
Q13033	STRN3	0.0262585	0.00233413
Q9NRL3	STRN4	0.160494	0.0218871
Q9UNE7	STUB1	0.166719	0.00592217
O75558	STX11	0.641118	-0.0684955
P56962	STX17	0.395558	-0.0191509
P32856	STX2	0.733416	0.0659904
Q13277	STX3	0.18808	0.039854
Q12846	STX4	0.663113	0.115148
O15400	STX7	0.128487	0.0131164
Q9UNK0	STX8	0.0914204	0.0178158
P61764	STXBP1	0.470867	0.0279427
Q15833	STXBP2	1.0307	-0.0501224
O00186	STXBP3	0.0664517	-0.00315341
Q6ZWJ1	STXBP4	0.102555	-0.0201795
Q5T5C0	STXBP5	0.334631	-0.0143918
Q8NFX7	STXBP6	0.678941	0.151105
Q8WUJ0	STYX	0.0579551	-0.0110983
P53999	SUB1	0.0975044	0.0645874
Q9P2R7	SUCLA2	0.131636	-0.0127591
P53597	SUCLG1	0.160567	-0.0197026
Q96I99	SUCLG2	0.411062	-0.0415356
Q9H7L9	SUDS3	1.35502	-0.0825976
Q9UMX1	SUFU	0.141318	0.00973806
Q9HAC7	SUGCT	1.06326	-0.0833383
Q8IWZ8	SUGP1	0.604009	-0.0334679
Q8IX01	SUGP2	0.605503	-0.0264009
Q9Y2Z0	SUGT1	0.0199187	0.00359464
P50225;P50226;P0DMN0;P0DMM9	SULT1A1;SULT1A2;SULT1A4;SULT1A3	1.54978	-0.166034
P63165	SUMO1	0.177423	-0.015713
P61956;Q6EEV6;P55854	SUMO2;SUMO4;SUMO3	0.394065	-0.0899645
O94901	SUN1	0.257897	0.107463
Q9UH99	SUN2	0.204756	0.0957693
P51687	SUOX	0.242738	-0.00909264
Q9Y5B9	SUPT16H	0.065954	0.00166398
Q8NEM7	SUPT20H	0.311865	-0.0286004
P63272	SUPT4H1	0.118577	0.00472692
O00267	SUPT5H	0.757554	0.021241
Q7KZ85	SUPT6H	0.191878	-0.010185
O94864	SUPT7L	0.559965	0.0361435
Q8IYB8	SUPV3L1	0.0342326	0.00469935
Q15526	SURF1	0.446306	-0.0496085
Q15527	SURF2	0.90212	0.0704211
O75683	SURF6	0.26674	0.0321262
O60279	SUSD5	2.43267	0.164367
O43463	SUV39H1	0.448517	-0.0601701
Q9H5I1	SUV39H2	0.0248309	0.00456243
Q86Y97	SUV420H2	0.117733	-0.0213072
Q15022	SUZ12	0.0267484	0.00272439
O95425	SVIL	0.318176	0.0270466
Q8NHG7	SVIP	0.822583	0.0351402
Q9UH65	SWAP70	0.0287503	-0.00567716
Q96A49	SYAP1	0.0185732	0.00479324
Q8N0S2	SYCE1	0.362681	-0.0509187
Q6ZW31	SYDE1	0.227665	0.0319985
O95926	SYF2	0.623707	-0.0370835
Q92797	SYMPK	0.0601807	0.00836492
Q92777	SYN2	0.612256	0.0804155
O60506	SYNCRIP	0.330922	0.0370342
Q8NF91	SYNE1	0.0559238	0.00909936
Q8WXH0	SYNE2	0.0122669	-0.00362593
Q6ZMZ3	SYNE3	0.107927	0.0487901
O43759	SYNGR1	1.57629	-0.114483
O43760	SYNGR2	0.215313	-0.0055374
O43761	SYNGR3	0.224083	0.0590153
O43426	SYNJ1	0.335962	-0.0187237
O15056	SYNJ2	0.464591	0.0145975
P57105	SYNJ2BP	0.332129	0.0577006
Q8N3V7	SYNPO	0.428236	-0.0414688
Q9UMZ2	SYNRG	0.0736689	0.0104093
Q6XYQ8	SYT10	0.337849	0.0765555
Q8N9I0;P21579	SYT2;SYT1	0.281448	-0.0526321
Q96C24	SYTL4	0.716941	-0.0804571
Q86TM6	SYVN1	0.251394	0.0525736
Q7Z422	SZRD1	0.534134	0.088272
Q5T011	SZT2	0.0844445	0.0148829
Q15750	TAB1	0.202451	-0.0364067
Q9NYJ8	TAB2	0.0896794	-0.0117907
Q8N5C8	TAB3	0.457198	0.0544184
O75410	TACC1	0.486235	-0.0308801
O95359	TACC2	0.552543	0.0209601
Q9Y6A5	TACC3	0.167362	0.0146336
Q9BSH4	TACO1	0.15911	0.0332889
Q96BN2	TADA1	0.836534	-0.0560617
O75478	TADA2A	0.168284	-0.022512
Q86TJ2	TADA2B	0.0705444	0.0154164
O75528	TADA3	0.759885	-0.0606736
P21675;Q8IZX4	TAF1;TAF1L	0.327614	0.0204232
Q12962	TAF10	0.329091	-0.0267002
Q15544	TAF11	0.520088	-0.088192
Q16514	TAF12	0.230331	0.0503893
Q15543	TAF13	0.0181406	-0.00331223
Q92804	TAF15	0.772308	-0.0992024
Q15573	TAF1A	1.05058	-0.0248155
Q53T94	TAF1B	0.67986	0.0181289
Q15572	TAF1C	0.117415	0.0124774
Q9H5J8	TAF1D	0.0844356	0.0145614
Q6P1X5	TAF2	0.0258571	0.00091961
Q5VWG9	TAF3	0.054673	-0.00914636
O00268	TAF4	0.178047	-0.016496
Q15542	TAF5	0.398992	-0.0248056
O75529	TAF5L	1.65221	-0.0315364
P49848	TAF6	0.345071	-0.0232092
Q9Y6J9	TAF6L	0.674208	-0.0278628
Q15545	TAF7	0.0826712	0.0111965
Q7Z7C8	TAF8	0.731932	-0.042597
Q16594	TAF9	0.089394	-0.00938028
Q9HBM6	TAF9B	1.05588	-0.0888283
Q01995	TAGLN	0.121737	0.0199923
P37802	TAGLN2	0.201539	0.0343103
P37837	TALDO1	0.0586681	-0.0165628
Q96BW9	TAMM41	0.123759	-0.0262844
Q9C0D5	TANC1	0.503702	0.0106391
Q9C0B7	TANGO6	0.00189406	-0.000132192
Q92844	TANK	0.030928	0.00548749
Q7L7X3	TAOK1	0.141092	0.00940612
Q9UL54	TAOK2	1.2753	-0.0274647
Q9H2K8	TAOK3	0.18346	0.0128185
Q03518	TAP1	0.0800393	0.0387809
Q03519	TAP2	0.342217	0.0835293
Q6NXT6	TAPT1	0.393698	0.111813
Q15633	TARBP2	0.0591005	-0.00739661
Q13148	TARDBP	0.816144	-0.0376049
P26639	TARS	0.0645647	0.0164033
Q9BW92	TARS2	0.431824	-0.0460061
A2RTX5	TARSL2	0.203832	-0.0147313
Q6P1N9	TATDN1	0.0710627	0.0113921
Q93075	TATDN2	0.735572	-0.0513432
Q17R31	TATDN3	0.39952	-0.0421773
Q86VP1	TAX1BP1	0.106519	0.00496922
O14907	TAX1BP3	0.128731	-0.016809
Q16635	TAZ	0.434927	-0.121825
Q86TI0	TBC1D1	0.194065	-0.0303467
Q9BXI6	TBC1D10A	0.35009	-0.0382164
Q4KMP7	TBC1D10B	0.0066373	0.000877932
O60347	TBC1D12	0.563859	-0.0704688
Q9NVG8	TBC1D13	0.109872	0.016043
Q8TC07	TBC1D15	0.123842	-0.0145943
Q9HA65	TBC1D17	0.198215	-0.0370874
Q9BYX2	TBC1D2	0.110508	-0.00785218
Q96BZ9	TBC1D20	0.0443462	0.0191533
Q8WUA7	TBC1D22A	0.445036	-0.0626533
Q9NU19	TBC1D22B	0.304352	-0.00620776
Q9NUY8	TBC1D23	0.245431	0.0376855
Q9ULP9	TBC1D24	0.602161	-0.0446557
Q3MII6	TBC1D25	0.120497	-0.0102567
Q9UPU7	TBC1D2B	0.323353	-0.0507523
O60343	TBC1D4	0.149222	-0.0235112
Q92609	TBC1D5	0.296023	-0.0241252
Q9P0N9	TBC1D7	0.161906	-0.0380087
Q6ZT07	TBC1D9	1.22002	-0.0411283
Q66K14	TBC1D9B	0.266548	-0.0507738
O75347	TBCA	0.155501	0.0613868
Q99426	TBCB	0.0488022	0.0182336
Q15814	TBCC	0.183205	-0.0302353
Q9BTW9	TBCD	0.129245	-0.0253752
Q15813	TBCE	0.0114893	0.00206432
Q5QJ74	TBCEL	0.122455	-0.029787
Q8TEA7	TBCK	0.106441	-0.0130129
Q9UHD2	TBK1	0.108178	-0.0137482
A7MCY6	TBKBP1	0.108066	-0.0127771
O60907	TBL1X	0.310625	-0.0224944
Q9Y4P3	TBL2	0.357214	0.0800943
Q12788	TBL3	0.192	0.012608
P20226;Q6SJ96	TBP;TBPL2	0.0610016	0.00959637
P62380	TBPL1	0.278648	-0.0223987
Q3YBR2	TBRG1	0.539379	0.072733
Q969Z0	TBRG4	0.552036	0.0560244
O15119	TBX3	0.66036	-0.0753579
Q9Y4C2	TCAF1	0.0598722	0.0105153
A6NFQ2	TCAF2	0.326243	-0.0604939
Q8N3R3	TCAIM	0.318058	-0.0375491
P23193	TCEA1	0.148586	0.0170547
Q9H3H9	TCEAL2	1.15921	-0.141837
Q96EI5	TCEAL4	0.390556	0.0303897
Q5H9L2;Q969E4;Q6IPX3	TCEAL5;TCEAL3;TCEAL6	0.00750852	0.0020811
Q8IYN2	TCEAL8	0.935941	-0.128337
Q15369	TCEB1	0.0934486	0.00888832
Q15370	TCEB2	0.0240966	-0.00533214
Q14241	TCEB3	0.00360472	0.000591546
O14776	TCERG1	0.594874	-0.0208274
Q99081	TCF12	0.220765	-0.031027
Q9UGU0	TCF20	0.0408282	0.00699553
Q9BQ70	TCF25	0.0171613	0.00065526
P15923	TCF3	0.221969	0.0325824
P15884	TCF4	0.695609	0.0746411
Q9NQB0	TCF7L2	0.170305	-0.0182868
Q07283	TCHH	0.125557	0.0115745
Q9BT92	TCHP	0.105556	-0.00663954
Q13488	TCIRG1	0.775752	-0.0301646
Q13428	TCOF1	0.152123	0.0502393
P17987	TCP1	0.0325924	0.00670099
Q9NUJ3	TCP11L1	0.311588	-0.0564428
Q9NUW8	TDP1	0.339037	-0.0609117
O95551	TDP2	1.61998	-0.121799
Q9H7E2	TDRD3	0.171282	-0.00865175
O60522	TDRD6	0.231292	-0.0820266
Q8NHU6	TDRD7	0.317007	-0.0495371
Q9Y2W6	TDRKH	0.177742	-0.0303449
P28347	TEAD1	0.388367	-0.0637666
Q99594	TEAD3	0.741755	-0.0246337
Q15561	TEAD4	0.0311901	0.00139742
Q7Z6L1	TECPR1	1.23579	0.0274907
Q10587	TEF	0.389335	0.0402029
Q96QE5	TEFM	0.203976	-0.0401026
Q9Y4R8	TELO2	0.510363	-0.0448927
Q86WV5	TEN1	0.772775	-0.0502197
Q9NT68	TENM2	0.129277	0.038508
Q99973	TEP1	0.0620051	0.0174021
P54274	TERF1	0.390827	0.0271613
Q15554	TERF2	0.106091	-0.0138404
Q9NYB0	TERF2IP	0.0358961	0.00542936
Q6N021	TET2	1.106	0.0431768
Q9NXF1	TEX10	0.134423	-0.0093081
Q8IWB9	TEX2	0.586191	0.0826775
Q9Y6I9	TEX264	0.39692	0.142567
Q5JUR7	TEX30	0.233862	-0.0203328
Q00059	TFAM	0.450651	0.0679687
Q01664	TFAP4	0.405273	-0.0592288
Q8WVM0	TFB1M	0.0183156	-0.00312272
Q9H5Q4	TFB2M	0.499891	0.0859875
Q12800	TFCP2	0.581648	-0.0427255
Q14186	TFDP1	0.355194	-0.0229133
Q14188	TFDP2	1.7325	-0.0697678
P19532	TFE3	0.491228	-0.090633
P19484	TFEB	0.261571	-0.0363482
Q92734	TFG	0.289888	-0.0446009
Q9UBB9	TFIP11	0.03036	0.00275534
P0C1Z6	TFPT	0.950075	0.0413452
O43294	TGFB1I1	0.287889	-0.029915
Q15582	TGFBI	0.234889	0.0141536
Q8WUH2	TGFBRAP1	0.302096	-0.0317494
Q15583	TGIF1	0.835144	0.120521
Q9GZN2	TGIF2	0.658771	0.0632269
Q8IUE1;Q8IUE0	TGIF2LX;TGIF2LY	2.36055	-0.115029
P21980	TGM2	1.58749	0.183524
Q96RS0	TGS1	0.0256829	0.00427197
Q6YHU6	THADA	0.0530784	0.00662032
Q96EK4	THAP11	0.407854	-0.0202048
Q8WY91	THAP4	0.919019	0.137622
Q5T1C6	THEM4	0.485247	0.0118978
Q8WUY1	THEM6	0.0376217	0.00924832
Q9NWX6	THG1L	0.273996	-0.00727163
Q8IYQ7	THNSL1	0.753156	-0.0274274
Q96FV9	THOC1	0.00388804	-0.000617236
Q8NI27	THOC2	0.107924	0.0240827
Q96J01	THOC3	0.00281526	0.000112563
Q13769	THOC5	0.0270162	-0.00309545
Q86W42	THOC6	0.120874	-0.0161755
Q6I9Y2	THOC7	0.266364	0.0309924
P52888	THOP1	0.0129041	0.0038479
Q9Y2W1	THRAP3	1.36414	0.0352746
Q9BU02	THTPA	0.535891	0.0500932
Q9NXG2	THUMPD1	0.146265	-0.0216662
Q9BTF0	THUMPD2	0.204825	-0.0297628
Q9BV44	THUMPD3	0.0264759	-0.00628774
Q9P016	THYN1	0.969946	-0.0375194
P31483	TIA1	0.132656	-0.0124406
Q01085	TIAL1	0.00851249	-0.00249676
Q13009	TIAM1	0.556488	-0.0505738
Q8IVF5	TIAM2	0.0612746	-0.0197026
Q8IUC6	TICAM1	0.154549	-0.00879472
Q7Z2Z1	TICRR	0.375074	-0.0520071
Q96CG3	TIFA	0.212271	0.0815339
Q9NQ88	TIGAR	0.0356418	-0.0110336
Q96MW7	TIGD1	1.18044	0.101772
Q9UNS1	TIMELESS	0.390891	-0.0225702
P62072	TIMM10	0.152646	0.0181088
Q9Y5J6	TIMM10B	0.0860465	0.0168256
Q9Y5L4	TIMM13	0.0656602	0.00512606
Q99595	TIMM17A	0.58849	0.157841
O60830	TIMM17B	0.0829604	-0.0169727
Q9BVV7	TIMM21	0.292373	0.0772024
Q9Y584	TIMM22	0.684456	0.0817394
O14925;Q5SRD1	TIMM23;TIMM23B	0.39176	0.0648496
O43615	TIMM44	0.28416	0.030546
Q3ZCQ8	TIMM50	0.323262	0.0441338
O60220	TIMM8A	0.617577	-0.101229
Q9Y5J9	TIMM8B	0.749886	0.0640813
Q9Y5J7	TIMM9	0.232535	0.0425174
Q9NPL8	TIMMDC1	0.21987	0.0411343
P16035	TIMP2	0.225579	-0.0191377
Q9BSI4	TINF2	0.0742349	-0.0119763
Q9BVW5	TIPIN	0.34639	-0.0101463
O75663	TIPRL	0.107316	0.0307481
Q5JTD0	TJAP1	0.0710324	-0.00682144
Q07157	TJP1	1.83237	-0.0361664
Q9UDY2	TJP2	0.178991	0.00355914
O95049	TJP3	1.39741	-0.128153
P04183	TK1	0.123683	0.0313227
O00142	TK2	0.27148	-0.0339386
P29401	TKT	0.0475029	0.00471652
Q96CP7	TLCD1	0.342226	0.0430962
Q6P9B6	TLDC1	0.655089	0.0475862
Q04724;Q04727	TLE1;TLE4	1.36356	-0.157394
Q04726	TLE3	0.769989	-0.0359086
Q9UKI8	TLK1	0.489199	-0.0562064
Q86UE8	TLK2	0.0446897	0.00792508
Q9Y490	TLN1	0.0142478	0.00216985
Q9Y4G6	TLN2	0.411746	-0.0436949
Q99805	TM9SF2	0.365282	-0.0381172
Q92544	TM9SF4	0.0435643	0.0141594
Q96EY4	TMA16	0.19089	0.0352108
Q9Y2S6	TMA7	0.121973	0.0624063
Q969X1	TMBIM1	0.263904	0.0770028
P55061	TMBIM6	0.3533	0.132462
O94876	TMCC1	0.140468	0.0236313
Q5TGY1	TMCO4	0.196471	0.0508366
Q6PL24	TMED8	0.316409	-0.0897828
Q96IK0	TMEM101	0.0350431	0.0153042
Q9BVC6	TMEM109	0.750718	0.131109
P17152	TMEM11	0.376026	0.025685
Q9BXJ8	TMEM120A	0.0100314	0.00116128
A0PK00	TMEM120B	0.126547	0.0320752
Q9H061	TMEM126A	0.434598	0.120502
Q8IUX1	TMEM126B	0.100352	0.0281991
O75204	TMEM127	0.171428	0.012122
Q5BJH2	TMEM128	0.383488	0.159491
Q9H6X4	TMEM134	1.37521	-0.0346349
Q86UB9	TMEM135	0.0199134	-0.00318778
Q9BVK8	TMEM147	0.372	0.163161
Q9P0S9	TMEM14C	0.379269	-0.0491391
Q9NX00	TMEM160	0.301007	0.0606601
Q53S58	TMEM177	0.211755	0.0738616
Q7Z7N9	TMEM179B	0.0633618	-0.00840372
Q9P2C4	TMEM181	0.402264	0.0226108
Q9Y519	TMEM184B	0.0559945	-0.0155319
Q9H7F4;Q8NFB2	TMEM185B;TMEM185A	1.0079	0.0779273
A5PLL7	TMEM189	0.15817	0.0498365
Q8IY95	TMEM192	0.382131	0.055801
O14524	TMEM194A	0.320231	0.130576
Q8N511	TMEM199	0.350603	0.0433688
Q5SNT2	TMEM201	0.410356	0.140147
Q6UW68	TMEM205	0.0714043	0.0125768
Q9H0R3	TMEM222	0.240967	-0.0569619
Q96A57	TMEM230	0.0920772	-0.0464113
Q96Q45	TMEM237	0.283688	0.0785106
Q9NWH2	TMEM242	0.350439	0.148117
Q8N2U0	TMEM256	0.067719	-0.0140615
P61165	TMEM258	0.238439	0.0418777
P57088	TMEM33	0.337551	0.119533
Q9NVV0	TMEM38B	0.390271	0.118246
Q5BJD5	TMEM41B	0.769334	0.404947
Q9BTV4	TMEM43	0.368256	0.167965
Q9NWC5	TMEM45A	1.06318	0.214215
O95807	TMEM50A	0.568704	0.115646
Q9NW97	TMEM51	2.36923	0.114327
Q8N4L2	TMEM55A	0.022107	-0.00324428
Q86T03	TMEM55B	0.00709734	0.0014028
Q96MV1	TMEM56	0.210407	0.0740803
Q8N5G2	TMEM57	0.519265	0.135412
O94886	TMEM63A	0.530602	0.168633
Q5T3F8	TMEM63B	0.299442	0.0668482
Q9P1W3	TMEM63C	0.323537	0.0530452
Q6PI78	TMEM65	0.505857	0.0948216
Q96MH6	TMEM68	0.153846	0.0344476
Q9BUB7	TMEM70	1.59524	0.0986787
Q96NL1	TMEM74	0.744977	0.196477
Q5BJF2	TMEM97	0.247807	0.0966165
Q9Y2Y6	TMEM98	0.0696592	0.00821483
P82094	TMF1	1.634	-0.0755474
Q9NVH6	TMLHE	1.18909	-0.100903
P28289	TMOD1	0.431373	-0.0939709
Q9NYL9	TMOD3	0.573026	-0.035017
P42166	TMPO	0.0180152	0.00432497
P42167	TMPO	0.329801	0.151437
Q6ZT21	TMPPE	0.690023	-0.146464
P0CG35;P0CG34	TMSB15B;TMSB15A	0.350072	-0.139566
P62328	TMSB4X	0.698328	0.247466
Q9BVT8	TMUB1	0.276634	0.06229
Q71RG4	TMUB2	0.217056	0.0969083
Q9H3N1	TMX1	0.277033	0.132605
Q9Y320	TMX2	0.474061	0.208022
Q9H1E5	TMX4	0.152918	0.0637414
Q13829	TNFAIP1	0.180872	0.0333747
O95379	TNFAIP8	0.0938234	-0.0224113
O14763	TNFRSF10B	0.776476	0.144703
Q9NP84	TNFRSF12A	0.07105	-0.00939146
P28908	TNFRSF8	0.120723	-0.0254494
Q9UKE5	TNIK	0.275447	-0.0257738
Q15025	TNIP1	0.869962	-0.0246006
Q8NFZ5	TNIP2	0.507531	-0.060777
O95271;Q9H2K2	TNKS;TNKS2	0.611474	-0.0145659
Q9C0C2	TNKS1BP1	0.205899	0.00525564
Q92973	TNPO1	0.457445	-0.00513327
O14787	TNPO2	0.235584	-0.0255645
Q9Y5L0	TNPO3	0.212988	0.00762454
O15417	TNRC18	0.62028	0.0720402
Q8NDV7	TNRC6A	0.233661	0.0149989
Q9UPQ9	TNRC6B	0.541807	-0.0395729
Q9HBL0	TNS1	2.39388	0.086348
Q68CZ2	TNS3	0.855283	-0.110519
Q14106	TOB2	0.214906	0.028823
Q96GM8	TOE1	0.149112	-0.0128135
Q9H0E2	TOLLIP	0.956931	-0.0373202
O60784	TOM1	0.499181	-0.0463096
Q6ZVM7	TOM1L2	0.84739	-0.0802126
Q15388	TOMM20	0.507613	0.130198
Q9NS69	TOMM22	0.19364	0.0487528
Q15785	TOMM34	0.189774	0.0259435
O96008	TOMM40	0.229954	0.0724244
Q969M1	TOMM40L	0.0454996	0.00910658
Q8N4H5	TOMM5	0.866864	0.0888166
Q96B49	TOMM6	0.522694	0.075303
Q9P0U1	TOMM7	0.0665387	0.0134871
O94826	TOMM70A	0.266107	0.0617632
Q96HA7	TONSL	0.455927	0.0193874
P11387	TOP1	0.931876	0.0537575
Q969P6	TOP1MT	0.0617439	0.0154049
P11388	TOP2A	1.07714	0.0566649
Q02880	TOP2B	0.0932188	-0.0115535
Q13472	TOP3A	0.2663	0.0107696
O95985	TOP3B	0.566172	-0.0297769
Q92547	TOPBP1	0.215389	-0.0116571
Q9NS56	TOPORS	0.0288273	-0.00176358
O14656	TOR1A	0.125696	-0.017147
Q5JTV8	TOR1AIP1	0.381011	0.0926763
Q9H496	TOR1AIP2	0.293005	-0.0338333
Q8NFQ8	TOR1AIP2	0.462646	0.122143
O14657	TOR1B	0.839334	0.042181
Q9H497	TOR3A	0.29606	0.0357071
Q96NM4	TOX2	0.0803645	-0.0300834
O94842	TOX4	0.580382	-0.0505125
P04637	TP53	0.112311	-0.0189614
Q12888	TP53BP1	0.581691	-0.0776551
Q13625	TP53BP2	0.561662	0.0212289
O14683	TP53I11	0.295859	0.24757
Q53FA7	TP53I3	0.202107	-0.0379659
Q96S44	TP53RK	0.0101589	0.00282124
P55327	TPD52	0.154803	-0.0334212
Q16890	TPD52L1	0.900961	0.0325291
O43399	TPD52L2	0.129278	0.0251391
Q6ZTW0	TPGS1	0.328509	0.0261494
P60174	TPI1	0.0437474	0.0128071
Q9H3S4	TPK1	0.0283174	-0.00650525
P09493	TPM1	0.191285	0.0534066
P07951	TPM2	0.553562	0.127875
P06753	TPM3	0.205759	-0.0247234
P67936	TPM4	0.207869	0.0427217
P51580	TPMT	0.710053	-0.17665
P29144	TPP2	0.26078	-0.0341266
P12270	TPR	0.211609	-0.0180417
Q5T0D9	TPRG1L	0.511344	-0.0449953
Q9Y3C4	TPRKB	0.20723	-0.021268
Q4KMQ1	TPRN	1.51028	-0.102449
P13693	TPT1	0.0744695	0.0230534
Q9ULW0	TPX2	0.13775	0.0600941
Q13595	TRA2A	0.144292	-0.0105718
P62995	TRA2B	0.0535893	0.00784791
Q9H4I3	TRABD	0.216067	0.0493435
Q15628	TRADD	0.586959	-0.103533
Q13077	TRAF1	0.706677	0.107085
Q12933	TRAF2	0.363958	-0.0369282
O43734	TRAF3IP2	0.615768	-0.117355
O00463	TRAF5	2.5217	0.0270309
Q9Y4K3	TRAF6	0.656403	-0.0706638
Q6Q0C0	TRAF7	0.705505	0.059205
O14545	TRAFD1	0.666522	0.211126
Q9BWF2	TRAIP	0.217152	0.0207566
O60296	TRAK2	0.725832	0.0470502
Q12931	TRAP1	0.0785626	0.0115274
Q9Y5R8	TRAPPC1	0.274146	0.0449659
P48553	TRAPPC10	0.934939	-0.0319379
Q7Z392	TRAPPC11	0.850371	-0.0142447
Q8WVT3	TRAPPC12	0.372434	-0.0432589
A5PLN9	TRAPPC13	0.6791	-0.0399062
P0DI82;P0DI81	TRAPPC2B;TRAPPC2	0.328626	-0.0622611
Q9UL33	TRAPPC2L	0.320133	0.0353546
O43617	TRAPPC3	0.124032	0.0372884
Q9Y296	TRAPPC4	0.0570974	-0.00602298
Q8IUR0	TRAPPC5	0.382955	0.0303292
Q86SZ2	TRAPPC6B	1.61734	-0.0827518
Q9Y2L5	TRAPPC8	0.752963	-0.0724235
Q96Q05	TRAPPC9	0.178942	0.0442721
O14717	TRDMT1	0.093197	0.00874293
Q96PN7	TRERF1	0.306001	-0.0219815
O43715	TRIAP1	0.454985	-0.0486684
Q96F44	TRIM11	0.282197	0.0246222
O60858	TRIM13	0.270013	0.115028
Q14142	TRIM14	0.576199	0.0983072
O95361	TRIM16	1.23888	-0.0398006
Q309B1	TRIM16L	0.0158556	0.0081048
Q9C040	TRIM2	1.43124	-0.141009
P19474	TRIM21	0.205494	-0.0192914
Q8IYM9	TRIM22	0.310315	0.118419
P36406	TRIM23	0.603454	0.0422258
O15164	TRIM24	0.56948	-0.0723045
Q14258	TRIM25	0.691508	0.0296156
Q12899	TRIM26	0.321408	-0.0354687
P14373	TRIM27	1.36558	-0.048648
Q13263	TRIM28	0.83496	-0.041518
O75382	TRIM3	0.793624	-0.0335477
Q13049	TRIM32	0.247049	0.0064421
Q9UPN9	TRIM33	0.418765	-0.025069
Q9UPQ4	TRIM35	0.130628	-0.0386133
Q9NQ86	TRIM36	0.455557	-0.0542396
O94972	TRIM37	0.910894	0.176856
O00635	TRIM38	1.43884	-0.122015
Q9C037	TRIM4	0.414886	-0.0305965
Q8WV44	TRIM41	0.838974	-0.0221449
Q96DX7	TRIM44	0.360709	-0.0721157
Q96LD4	TRIM47	0.0906478	0.0125375
Q9C035	TRIM5	0.418226	-0.0274093
Q9BRZ2	TRIM56	0.695256	-0.0403844
Q8NG06	TRIM58	0.20616	-0.0149982
Q8IWR1	TRIM59	0.201712	0.0920814
Q6PJ69	TRIM65	0.0938518	0.0212988
O75962	TRIO	0.260591	0.0213354
Q9H2D6	TRIOBP	0.959974	-0.0496645
Q15642	TRIP10	0.101382	0.0156048
Q15643	TRIP11	1.24657	-0.0207526
Q14669	TRIP12	0.559563	0.0328311
Q15645	TRIP13	0.00685524	0.00173193
Q15650	TRIP4	0.558669	0.0098136
Q15654	TRIP6	0.422894	0.0234225
Q9H3H1	TRIT1	0.662112	0.0450514
Q9NXH9	TRMT1	0.30582	0.0124432
Q8TBZ6	TRMT10A	0.421371	0.0394046
Q7L0Y3	TRMT10C	0.22189	0.0442057
Q7Z4G4	TRMT11	0.269901	0.0897931
Q9UI30	TRMT112	0.0838005	-0.00969287
Q53H54	TRMT12	0.369717	0.0445184
Q9NUP7	TRMT13	0.0779746	0.0123846
Q7Z2T5	TRMT1L	1.16528	-0.038805
Q8IZ69	TRMT2A	0.03287	-0.0023469
Q96GJ1	TRMT2B	0.413761	-0.062735
Q32P41	TRMT5	0.95264	-0.0443639
Q9UJA5	TRMT6	0.191813	0.0179748
Q96FX7	TRMT61A	0.497358	-0.059811
Q9BVS5	TRMT61B	0.17424	0.0185329
O75648	TRMU	0.127932	-0.0125069
Q9NX07	TRNAU1AP	0.302076	-0.0438389
Q96Q11	TRNT1	0.837203	-0.0397851
Q12816	TRO	1.78101	-0.0746774
Q12815	TROAP	0.251907	0.0552995
P10155	TROVE2	0.373042	-0.0278504
REV__Q86X10;REV__O15399;P48995	TRPC1	1.22096	0.276179
Q8TEL6	TRPC4AP	2.2205	-0.064109
Q96QT4	TRPM7	0.379395	0.0404942
Q9UHF7	TRPS1	1.24512	-0.0733224
Q86TN4	TRPT1	0.192399	-0.0279659
Q9HBA0	TRPV4	0.0125291	0.00285038
Q9Y4A5	TRRAP	0.104402	-0.0165134
Q8WWH5	TRUB1	0.0186693	0.00127469
O95900	TRUB2	0.0360294	-0.00411315
Q92574	TSC1	0.372956	0.176354
P49815	TSC2	0.133216	-0.00843962
Q15714	TSC22D1	0.204784	-0.0379441
O75157	TSC22D2	0.00854997	-0.00292507
Q9Y3Q8	TSC22D4	0.0703493	-0.0146847
Q8WW01	TSEN15	0.0844428	-0.0152721
Q9BSV6	TSEN34	0.255947	0.0299262
Q7Z6J9	TSEN54	0.0394209	-0.0063453
P43897	TSFM	0.205187	0.0281494
Q99816	TSG101	0.0926288	-0.0167249
Q63HK5	TSHZ3	0.205798	0.0676432
Q15631	TSN	0.0730613	-0.0227359
Q99598	TSNAX	0.128013	-0.0301225
P30536	TSPO	0.300305	0.0514548
Q9H0U9	TSPYL1	0.012438	-0.000911287
Q9H2G4	TSPYL2	1.18515	-0.084987
Q86VY4	TSPYL5	0.433079	0.0221205
Q2NL82	TSR1	0.340309	0.0330794
Q969E8	TSR2	0.448612	-0.0594884
Q9UJK0	TSR3	0.356677	-0.131022
Q53HC9	TSSC1	0.300565	-0.0220792
Q9Y5U2	TSSC4	0.123411	0.0347566
Q13630	TSTA3	0.129719	-0.0294834
Q8NFU3	TSTD1	0.299912	-0.0423
Q5T7W7	TSTD2	0.140119	-0.0463465
Q99614	TTC1	0.00578964	-0.00117964
Q8NBP0	TTC13	0.144528	0.0300844
Q96N46	TTC14	0.0767226	0.00495538
Q96AE7	TTC17	0.235402	0.0170436
Q6DKK2	TTC19	0.102313	-0.00967301
Q7Z4L5	TTC21B	0.29434	-0.0118699
A0AVF1	TTC26	2.92282	-0.0868165
Q6P3X3	TTC27	0.311227	0.0490825
Q96AY4	TTC28	2.14598	-0.101715
Q8N4P2;Q86WT1	TTC30B;TTC30A	0.810613	-0.0941313
Q49AM3	TTC31	0.212747	-0.0184052
Q6PGP7	TTC37	0.920137	-0.0218104
Q5R3I4	TTC38	0.18736	-0.0546519
O95801	TTC4	0.0412732	-0.00518478
Q8N0Z6	TTC5	0.296618	-0.030728
Q9ULT0	TTC7A	0.162046	0.0499084
Q86TV6	TTC7B	0.87805	-0.201994
Q8N5M4	TTC9C	0.113546	-0.0297135
Q15361	TTF1	0.366291	0.00861038
Q9UNY4	TTF2	0.782955	0.0556263
O43156	TTI1	0.0596425	-0.00545919
Q6NXR4	TTI2	0.106451	0.0101304
P33981	TTK	0.109154	0.00907531
Q8NG68	TTL	0.176116	0.0328885
Q14166	TTLL12	0.135253	-0.0185825
Q14679	TTLL4	0.189588	0.0240435
Q5BVD1	TTMP	0.111553	0.0281649
Q9BTX7	TTPAL	0.0513467	0.00644505
P50607	TUB	0.221478	-0.0292971
Q71U36	TUBA1A	0.0858176	-0.0194551
P68363	TUBA1B	0.000306893	8.18968e-05
Q9BQE3	TUBA1C	0.00289825	0.000689864
P0DPH8;P0DPH7;Q6PEY2	TUBA3E	0.0901568	-0.0273271
P68366	TUBA4A	0.451447	0.0581754
A6NHL2	TUBAL3	0.172709	-0.0615541
P07437	TUBB	0.0673792	-0.0145597
Q13885	TUBB2A	0.0627805	-0.00598235
Q9BVA1	TUBB2B	0.731247	-0.0591828
Q13509	TUBB3	0.469022	0.0962486
P04350	TUBB4A	1.49661	-0.0935496
P68371	TUBB4B	0.0659345	0.0137912
Q9BUF5	TUBB6	0.357699	0.0598571
Q3ZCM7	TUBB8	0.428978	0.0931467
Q9UJT1	TUBD1	0.0952656	-0.0279495
Q9UJT0	TUBE1	0.00801208	0.00316298
P23258;Q9NRH3	TUBG1;TUBG2	0.187906	-0.0197034
Q9BSJ2	TUBGCP2	0.264401	-0.0218481
Q96CW5	TUBGCP3	0.209051	-0.0191543
Q9UGJ1	TUBGCP4	0.5372	-0.0212253
Q96RT8	TUBGCP5	0.0316442	0.00725092
Q96RT7	TUBGCP6	0.655169	-0.0524812
P49411	TUFM	0.0701286	0.00838536
Q9NNX1	TUFT1	1.49689	0.122148
O75386	TULP3	0.459202	-0.0159864
Q2TAM9	TUSC1	0.22485	-0.0834445
O75896	TUSC2	0.779356	0.0306004
Q13454	TUSC3	0.569627	0.171545
Q9H6E5	TUT1	0.448089	-0.0121067
Q9NYZ1;Q96ET8	TVP23B;TVP23C	0.102929	-0.0401778
Q12792	TWF1	0.0298824	0.00422841
Q6IBS0	TWF2	0.418375	0.0597872
Q3B726	TWISTNB	0.640571	0.0582609
P40222	TXLNA	0.156602	0.0250406
Q9NUQ3	TXLNG	0.407911	0.0429803
P10599	TXN	0.0336398	0.0111738
Q99757	TXN2	0.170499	-0.0285259
Q6PKC3	TXNDC11	0.051896	0.0146805
O95881	TXNDC12	0.0336933	-0.00513786
Q9BRA2	TXNDC17	0.0397624	-0.0134808
Q8NBS9	TXNDC5	0.9052	-0.114243
O14530	TXNDC9	0.0712123	0.0215954
O43396	TXNL1	0.0676228	-0.0112203
P83876	TXNL4A	1.1893	-0.044899
Q9NX01	TXNL4B	0.0748554	0.00729832
Q16881	TXNRD1	0.508237	-0.0750687
Q9NNW7	TXNRD2	0.106592	0.020458
P29597	TYK2	2.3525	0.0939308
P04818	TYMS	0.162083	0.0315284
Q2T9J0	TYSND1	0.611574	0.0698721
Q9NV66;Q6NUM6	TYW1;TYW1B	0.234258	0.0490054
Q6IPR3	TYW3	0.0204936	0.00392479
A2RUC4	TYW5	0.398655	0.055947
P0DN76;Q01081	U2AF1	0.0817248	-0.0108588
P26368	U2AF2	0.195435	-0.0282172
O15042	U2SURP	0.0136463	-0.00205678
Q9BZF9	UACA	1.00659	-0.10404
Q16222	UAP1	0.24986	0.0519431
Q3KQV9	UAP1L1	0.257733	-0.0391028
P22314	UBA1	0.14237	-0.029959
Q9UBT2	UBA2	0.0704428	-0.0140747
Q8TBC4	UBA3	0.0369819	-0.00625026
Q9GZZ9	UBA5	0.00628939	0.00177131
A0AVT1	UBA6	0.038269	0.00839186
Q9BSL1	UBAC1	0.28666	-0.0492411
Q9NZ09	UBAP1	0.0410154	0.00347039
Q5T6F2	UBAP2	0.29628	0.0340454
Q14157	UBAP2L	0.314928	-0.0116948
Q8TF42	UBASH3B	1.37303	0.026313
P49459	UBE2A	0.804558	-0.0442214
P63146	UBE2B	0.38027	-0.0645924
O00762	UBE2C	0.187486	0.0316802
P51668;Q9Y2X8	UBE2D1;UBE2D4	0.0766823	-0.0236417
P62837	UBE2D2	0.144824	0.0766742
P61077	UBE2D3	0.0288496	0.00568617
P51965	UBE2E1	0.0962104	0.0194086
Q96LR5	UBE2E2	0.0197563	-0.00728644
Q969M7	UBE2F	0.566027	-0.0383481
P62253	UBE2G1	0.0979432	-0.030493
P60604	UBE2G2	0.126007	0.0374622
P62256	UBE2H	0.348672	0.0877941
P63279	UBE2I	0.102941	0.00500375
Q9Y385	UBE2J1	0.26584	0.0826268
Q8N2K1	UBE2J2	0.439336	0.212635
P61086	UBE2K	0.00643352	0.00207603
P68036	UBE2L3	0.0412503	-0.016972
O14933	UBE2L6	0.545848	-0.124897
P61081	UBE2M	0.0739599	0.0159616
P61088	UBE2N	0.0479459	0.0117844
Q9C0C9	UBE2O	0.00107042	0.000245035
Q7Z7E8	UBE2Q1	0.25388	0.0521557
Q8WVN8	UBE2Q2	0.801772	0.110944
Q712K3	UBE2R2	0.0844819	-0.0230462
Q16763	UBE2S	0.203407	0.00933838
Q9NPD8	UBE2T	0.22173	0.0501215
Q13404	UBE2V1	0.506795	0.0580683
Q15819	UBE2V2	0.143372	0.028111
Q96B02	UBE2W	0.137478	-0.0298223
Q9H832	UBE2Z	0.0437676	-0.0126787
Q05086	UBE3A	0.0728556	-0.0108712
Q15386	UBE3C	0.0881088	0.00726373
Q14139	UBE4A	0.471319	-0.0336291
O95155	UBE4B	0.481552	-0.0378318
O14562	UBFD1	0.109019	-0.028077
P11441	UBL4A	0.319619	-0.0530942
Q9BZL1	UBL5	0.665257	0.0934673
Q96S82	UBL7	0.706678	-0.0724396
Q8WVY7	UBLCP1	0.0594843	-0.0142401
Q9NPG3	UBN1	0.0987675	0.0175011
Q6ZU65	UBN2	0.0195861	0.00573498
Q9NZI7	UBP1	0.776421	-0.0171783
Q9UMX0	UBQLN1	0.639075	-0.0435043
Q9UHD9	UBQLN2	1.39282	-0.0922586
Q9NRR5	UBQLN4	1.05209	-0.0480086
Q8IWV7	UBR1	0.0148056	0.00162433
Q8IWV8	UBR2	0.297007	-0.0258394
Q6ZT12	UBR3	1.88815	0.0283878
Q5T4S7	UBR4	0.212233	0.0142169
O95071	UBR5	0.0827022	-0.00745082
Q8N806	UBR7	0.711507	-0.0593877
Q9HAC8	UBTD1	0.275058	0.0473777
Q8WUN7	UBTD2	0.028058	0.00718869
P17480	UBTF	0.120955	0.0224121
Q04323	UBXN1	0.0156623	-0.00385766
P68543	UBXN2A	0.0569696	-0.0137309
Q14CS0	UBXN2B	0.454208	-0.0574282
Q92575	UBXN4	0.486973	0.080306
Q9BZV1	UBXN6	0.503665	-0.0934772
O94888	UBXN7	1.34264	-0.0575766
O00124	UBXN8	0.177106	0.0612541
P15374	UCHL3	0.327121	0.0509894
Q9Y5K5	UCHL5	0.0935744	-0.00747906
Q9HA47	UCK1	0.412001	-0.0411529
Q9BZX2	UCK2	0.261313	0.0469673
Q9NWZ5	UCKL1	0.280498	-0.04991
Q8IX04	UEVLD	0.226406	-0.0370914
Q9Y3C8	UFC1	0.288325	-0.0656431
Q92890	UFD1L	1.06735	-0.0342515
O94874	UFL1	0.100684	-0.0133627
P61960	UFM1	0.182223	-0.0589423
Q9NUQ7	UFSP2	0.0404077	-0.005595
O60701	UGDH	0.270183	-0.0545614
Q16851	UGP2	0.165537	0.035884
Q96T88	UHRF1	0.144673	0.0309014
Q6BDS2	UHRF1BP1	0.23123	-0.0346641
A0JNW5	UHRF1BP1L	0.163869	-0.019693
Q96PU4	UHRF2	0.243171	0.0370707
Q96RL1	UIMC1	0.429138	-0.0243225
Q9BZM5;Q5VY80;Q6H3X3	ULBP2;RAET1L;RAET1G	0.292938	-0.0452755
Q6PHR2	ULK3	0.273614	-0.0378281
C9J7I0	UMAD1	0.392304	0.0210469
P11172	UMPS	0.157453	0.0226515
Q13432	UNC119	0.277454	-0.0346099
A6NIH7	UNC119B	0.166047	0.0153551
O14795	UNC13B	0.446792	0.0265716
Q70J99	UNC13D	0.136283	-0.0159862
Q9H3U1	UNC45A	0.225797	0.0297865
P13051	UNG	0.704264	-0.0438926
Q9C0B0	UNK	0.792673	-0.099107
Q9H9P5	UNKL	0.123449	0.016971
Q92900	UPF1	0.114059	0.00785071
Q9HAU5	UPF2	0.149976	0.00904062
Q9H1J1	UPF3A	0.338952	-0.0579331
Q9BZI7	UPF3B	0.594896	0.0322164
Q16831	UPP1	0.00207027	-0.000322342
Q96BW1	UPRT	0.0752137	-0.0135125
Q9NVA1	UQCC1	0.250633	0.0285035
Q9BRT2	UQCC2	0.596318	-0.0791318
Q6UW78	UQCC3	0.00120597	-0.00024727
Q9UDW1	UQCR10	0.30128	-0.0235432
P14927	UQCRB	0.162859	0.0358902
P31930	UQCRC1	0.29082	0.0574235
P22695	UQCRC2	0.296607	0.056717
P47985;P0C7P4	UQCRFS1;UQCRFS1P1	0.545687	0.0648764
P07919	UQCRH	0.385195	0.027591
O14949	UQCRQ	0.638563	0.110636
O60287	URB1	0.11327	0.0065161
Q14146	URB2	0.286576	0.0156366
Q8TCY9	URGCP	0.456286	-0.0443361
O94763	URI1	0.0682226	-0.0100117
Q9BTM9	URM1	0.0729956	-0.0243219
P06132	UROD	0.0924425	-0.0197701
P10746	UROS	1.1331	-0.266869
Q9NZ43	USE1	0.208239	0.0694409
P22415	USF1	0.434024	-0.0626109
Q15853	USF2	1.04216	-0.0519462
Q96IX5	USMG5	0.312196	0.0726031
O60763	USO1	0.597207	-0.0664647
O94782	USP1	0.271415	0.0340263
Q14694	USP10	0.158782	0.0121095
P51784	USP11	0.390838	-0.042344
Q92995	USP13	0.149066	-0.0100327
P54578	USP14	0.0861076	-0.0163859
Q9Y4E8	USP15	0.0480256	0.00880551
Q9Y5T5	USP16	0.0746618	0.00503392
O94966	USP19	0.307735	0.00938579
Q9Y2K6	USP20	0.0477717	-0.00594446
Q9UPT9	USP22	0.106492	-0.0123826
Q9UPU5	USP24	0.0934822	-0.0168407
Q9UHP3	USP25	0.00600776	-0.00120005
Q96RU2	USP28	0.550402	-0.0233182
Q9Y6I4	USP3	1.57313	0.0116607
Q70CQ3	USP30	0.230362	-0.0281048
Q8NFA0	USP32	0.284662	-0.0258963
Q8TEY7	USP33	0.429515	0.0486965
Q70CQ2	USP34	0.0417433	-0.00533023
Q9P275	USP36	0.144731	0.0206587
Q86T82	USP37	0.427993	0.0111425
Q8NB14	USP38	0.0493628	0.00494766
Q53GS9	USP39	0.226957	0.0267003
Q13107	USP4	0.179315	-0.0394831
Q9NVE5	USP40	0.835372	0.163237
Q9H9J4	USP42	0.106016	-0.00570515
P62068	USP46	1.14665	-0.0224486
Q96K76	USP47	0.196368	-0.0271055
Q86UV5	USP48	0.637388	-0.0421029
P45974	USP5	0.20347	-0.0316997
Q70EL1	USP54	0.745632	0.0390836
Q92738	USP6NL	0.933747	-0.0637648
Q93009	USP7	1.03374	-0.0274672
P40818	USP8	0.0901308	-0.0135887
Q93008	USP9X	0.248531	-0.0272245
Q5W0Q7	USPL1	0.0301941	0.00319237
Q9Y3A2	UTP11L	0.216951	0.0419473
Q9BVJ6	UTP14A	0.293207	0.0708407
Q5TAP6	UTP14C	2.2279	0.119247
Q8TED0	UTP15	1.35527	0.0623213
Q9Y5J1	UTP18	0.786437	0.0692102
O75691	UTP20	0.557522	0.0729535
Q9BRU9	UTP23	1.07298	0.0620325
Q9NQZ2	UTP3	1.45512	0.102236
Q9NYH9	UTP6	0.314617	0.0278231
P46939	UTRN	0.54055	-0.026782
O95399	UTS2	0.0526051	-0.00615585
Q9P2Y5	UVRAG	0.00328854	0.000597566
Q9UBK9	UXT	0.0147131	-0.00173905
Q08AM6	VAC14	0.686662	-0.0614845
P63027	VAMP2	0.0280602	0.00770825
Q15836	VAMP3	0.289744	-0.0235614
Q9BV40	VAMP8	0.0624409	0.00968996
Q8TAA9	VANGL1	0.272544	0.0356985
Q9ULK5	VANGL2	0.157091	-0.0268579
Q9P0L0	VAPA	0.329317	0.129617
O95292	VAPB	0.433456	0.134727
P26640	VARS	0.364684	-0.0350982
Q5ST30	VARS2	0.23471	-0.0342582
P50552	VASP	0.258975	0.0210506
Q99536	VAT1	0.183702	-0.0317992
Q9HCJ6	VAT1L	0.191207	0.0687783
P52735	VAV2	0.090128	-0.0161841
P61758	VBP1	0.0114011	0.00399694
P18206	VCL	0.102595	0.0199531
P55072	VCP	1.32165	-0.047699
Q96JH7	VCPIP1	0.00171511	0.000228271
Q9H867	VCPKMT	0.648552	0.0135954
P21796	VDAC1	0.326346	0.0926272
P45880	VDAC2	0.288123	0.0714504
Q9Y277	VDAC3	0.199586	0.0645108
P49765	VEGFB	0.0156925	0.00164306
Q14119	VEZF1	0.93744	0.132725
Q9HBM0	VEZT	0.0322441	-0.0114432
Q14135	VGLL4	0.457918	-0.0391182
P40337	VHL	1.39814	-0.12575
P08670	VIM	0.507294	0.0654002
Q9BQE4	VIMP	0.489676	0.146859
Q9H9C1	VIPAS39	0.0656109	-0.00580676
Q9BQB6	VKORC1	0.352538	0.12292
Q8N0U8	VKORC1L1	0.326765	0.146209
Q3ZAQ7	VMA21	0.211953	0.0839662
Q96GC9	VMP1	0.565494	0.188468
Q9Y4B6	VPRBP	0.325303	-0.0275695
Q9H270	VPS11	0.0610138	-0.010224
Q96RL7	VPS13A	0.12345	-0.0163977
Q7Z7G8	VPS13B	0.165742	-0.0140836
Q709C8	VPS13C	0.188335	-0.0321162
Q5THJ4	VPS13D	0.977963	-0.0517187
Q9H269	VPS16	0.752405	-0.0599653
Q9P253	VPS18	0.145716	-0.00805495
Q9BRG1	VPS25	0.542165	-0.0426079
O75436	VPS26A	0.227599	-0.0141189
Q4G0F5	VPS26B	0.738737	0.0340464
Q9UK41	VPS28	0.0333962	0.00339338
Q9UBQ0	VPS29	0.15645	0.0247
Q96AX1	VPS33A	0.31992	-0.0368002
Q9H267	VPS33B	0.246864	-0.0288337
Q96QK1	VPS35	0.294883	-0.0394617
Q86VN1	VPS36	0.00726921	-0.00160506
Q8NEZ2	VPS37A	0.685293	-0.0402007
Q9H9H4	VPS37B	0.206258	0.0317125
A5D8V6	VPS37C	0.992026	-0.0571899
P49754	VPS41	1.44511	-0.0581909
Q9NRW7	VPS45	0.0383614	-0.00246754
Q9UN37	VPS4A	0.0469106	0.0127974
O75351	VPS4B	0.0907779	-0.0174992
Q9UID3	VPS51	0.57137	-0.0218867
Q8N1B4	VPS52	0.221232	-0.0161227
Q5VIR6	VPS53	0.253756	-0.0314654
Q9P1Q0	VPS54	1.216	0.0638
Q15906	VPS72	0.290771	-0.0268736
Q8N3P4	VPS8	0.823165	-0.0670692
Q9Y2B5	VPS9D1	0.711868	0.150625
Q99986	VRK1	0.693873	-0.0565433
Q86Y07	VRK2	0.413527	0.126267
Q8IV63	VRK3	0.419793	-0.0409101
Q9NP79	VTA1	0.0475535	-0.0103303
Q9UEU0	VTI1B	0.0829747	0.00909556
Q8N398	VWA5B2	0.394207	0.141548
Q96SY0	VWA9	0.664819	-0.0344623
Q9BTA9	WAC	0.0222587	-0.0016506
Q7Z5K2	WAPAL	0.466485	-0.0449818
P23381	WARS	0.0196832	0.00384706
Q9UGM6	WARS2	0.26273	0.0270141
Q92558	WASF1	0.83893	0.0326115
Q9Y6W5	WASF2	0.379558	-0.0538679
Q9UPY6	WASF3	0.826366	0.212391
C4AMC7;Q6VEQ5;A8K0Z3;Q9NQA3	WASH3P;WASH2P;WASH1;WASH6P	0.373113	-0.0290771
O00401	WASL	0.195575	0.0215481
Q9Y2W2	WBP11	1.21148	0.0506061
Q9NX94	WBP1L	0.775586	-0.0534627
Q969T9	WBP2	0.0792427	-0.0173204
O75554	WBP4	1.78906	-0.0375688
Q96I51	WBSCR16	0.0232158	-0.00447468
O43709	WBSCR22	0.138114	-0.0173163
Q8IWB7	WDFY1	0.36201	0.00546376
Q8IZQ1	WDFY3	0.758975	0.0336398
O75717	WDHD1	0.385697	-0.0298981
O75083	WDR1	0.102141	0.0170856
Q9BZH6	WDR11	1.08059	-0.0530426
Q9GZL7	WDR12	0.511797	0.034295
Q9H1Z4	WDR13	0.0458063	-0.00252354
Q9BV38	WDR18	0.0113726	0.00111511
Q8NEZ3	WDR19	1.06709	-0.0540317
Q8TBZ3	WDR20	0.254031	-0.0256484
Q96S15	WDR24	0.386175	-0.0387114
Q64LD2	WDR25	0.342546	-0.0551978
Q9H7D7	WDR26	0.790854	-0.0513773
Q9UNX4	WDR3	0.279886	0.0220146
Q9C0J8	WDR33	0.0679597	0.0120803
Q96EX3	WDR34	0.0406202	-0.00867552
Q9P2L0	WDR35	1.4985	-0.0437006
Q8NI36	WDR36	0.283866	0.0199663
P57081	WDR4	0.0669921	0.00762908
Q9HAD4	WDR41	0.572763	-0.076896
Q15061	WDR43	0.785789	0.0244859
Q5JSH3	WDR44	0.145368	-0.0284896
Q5MNZ6	WDR45B	0.0196281	0.00408157
O15213	WDR46	1.47555	0.0583271
O94967	WDR47	0.161714	-0.0504282
Q8TAF3	WDR48	0.174449	0.00877571
P61964	WDR5	0.0810705	-0.00628522
Q7Z5U6	WDR53	0.115838	0.0157177
Q9H977	WDR54	0.115099	0.028659
Q9H6Y2	WDR55	0.0479798	-0.00326578
Q6PJI9	WDR59	0.653481	-0.0539415
Q9NNW5	WDR6	0.0796782	-0.0142088
Q9GZS3	WDR61	1.17297	-0.0435759
O43379	WDR62	0.17742	-0.025637
Q9Y4E6	WDR7	0.072089	0.00298227
Q9NW82	WDR70	0.0241535	0.00339994
Q6P4I2	WDR73	0.210345	-0.0312593
Q6RFH5	WDR74	0.19614	0.0162561
Q8IWA0	WDR75	0.333535	0.0280617
Q9H967	WDR76	0.747316	0.0366509
Q9BQA1	WDR77	0.0911062	-0.00864649
Q562E7	WDR81	0.115118	-0.00914016
Q6UXN9	WDR82	0.772148	0.0166656
Q9BRX9	WDR83	0.642943	-0.0838708
Q96FK6	WDR89	0.47674	-0.0462601
A4D1P6	WDR91	0.240245	-0.0344735
Q96MX6	WDR92	0.210005	0.031011
Q8N9V3	WDSUB1	0.712481	-0.0969212
Q8N5D0	WDTC1	0.342139	-0.0561258
Q96HA8	WDYHV1	0.0732874	-0.00663519
P30291	WEE1	0.336461	0.0385281
O96028	WHSC1	0.0858715	-0.00927949
Q9BZ95	WHSC1L1	0.262009	0.0505288
Q9BRP8	WIBG	0.218073	0.0220164
Q8TF74	WIPF2	0.980454	-0.0158571
Q9Y4P8	WIPI2	0.00455436	-0.00129833
O95785	WIZ	0.0491512	0.0119098
Q9H4A3	WNK1	0.0469574	-0.0105889
Q9Y3S1	WNK2	0.0854773	0.022843
Q9BYP7	WNK3	0.291654	-0.0483515
Q9BUR4	WRAP53	1.32445	-0.0211262
Q9P2S5	WRAP73	0.0403665	-0.00312242
O00258	WRB	1.18893	0.38342
Q14191	WRN	0.114029	0.00814272
Q96S55	WRNIP1	1.21819	-0.097065
P19544	WT1	0.802361	0.0646054
Q15007	WTAP	0.325375	-0.0323231
Q8IX03	WWC1	0.267762	0.0384197
Q6AWC2	WWC2	0.524779	0.040624
Q9NZC7	WWOX	0.834394	-0.0787589
Q9H0M0	WWP1	0.18807	-0.0141441
O00308	WWP2	0.344431	-0.0190624
Q9GZV5	WWTR1	1.54007	-0.0951819
Q9HCS7	XAB2	0.154922	-0.0109461
Q9HD64	XAGE1A	0.13951	-0.0234167
Q96GT9	XAGE2	0.26492	-0.0180562
P98170	XIAP	0.0393502	-0.00711462
P23025	XPA	0.394907	0.0414206
Q01831	XPC	0.072591	0.0117377
Q9NQW7	XPNPEP1	0.167884	0.044899
Q9NQH7	XPNPEP3	0.480689	-0.051309
O14980	XPO1	0.0511515	0.00487387
Q9C0E2	XPO4	0.00193797	0.000176799
Q9HAV4	XPO5	0.0865651	-0.00499803
Q96QU8	XPO6	0.289935	0.034635
Q9UIA9	XPO7	0.114468	-0.0172219
O43592	XPOT	0.17872	-0.0239727
Q9UBH6	XPR1	0.363216	0.0834432
P18887	XRCC1	1.46096	-0.0450593
O43543	XRCC2	0.0279331	0.00870645
O43542	XRCC3	0.907178	-0.0489095
Q13426	XRCC4	0.5098	-0.0479789
P13010	XRCC5	0.359537	-0.0395057
P12956	XRCC6	1.6382	-0.0452105
Q8IZH2	XRN1	2.51521	-0.0275392
Q9H0D6	XRN2	0.182475	-0.00757748
O75191	XYLB	0.148783	0.0328895
Q9NRH1	YAE1D1	0.351446	0.0831547
Q8IY57	YAF2	0.603113	-0.0626865
P46937	YAP1	1.1045	-0.0425414
P54577	YARS	0.0745586	0.0177683
Q9Y2Z4	YARS2	0.0265902	0.00826299
P58557	YBEY	1.10338	-0.0533612
P67809	YBX1	0.240316	0.0285344
Q9Y2T7	YBX2	0.0899854	-0.0146018
P16989	YBX3	0.33164	0.0299472
A8MPS7	YDJC	0.422005	-0.123567
Q9ULM3	YEATS2	0.381122	-0.0339615
O95619	YEATS4	0.106471	-0.010508
P07947	YES1	0.519664	0.134492
O15498	YKT6	0.481782	0.0325192
P49750	YLPM1	0.0100476	0.0018332
Q96TA2	YME1L1	0.247613	0.0813015
Q5VVQ6	YOD1	0.620123	0.0553987
P62699	YPEL5	0.330786	-0.0489624
Q86U90	YRDC	0.893229	0.0437143
Q96MU7	YTHDC1	0.177607	0.022527
Q9H6S0	YTHDC2	1.27609	0.0172289
Q9BYJ9	YTHDF1	0.184276	0.0186203
Q9Y5A9	YTHDF2	0.2136	0.0246028
Q7Z739	YTHDF3	0.14515	0.0131378
P31946	YWHAB	0.043254	-0.0133981
P62258	YWHAE	0.0373936	0.0082162
P61981	YWHAG	0.128187	0.0210692
Q04917	YWHAH	0.00912965	-0.00165069
P27348	YWHAQ	0.00732119	0.00219482
P63104	YWHAZ	0.0950078	-0.0302549
P25490	YY1	1.01647	0.109289
Q9H869	YY1AP1	0.171613	0.0112716
O15391	YY2	0.240284	-0.0330637
Q8N4Q0	ZADH2	0.580348	-0.0403679
Q9NYL2	ZAK	0.305065	-0.0413986
O75132	ZBED4	0.151306	-0.0135866
Q49AG3	ZBED5	0.609914	0.0505993
P86452	ZBED6	0.543014	-0.107055
Q9Y2K1	ZBTB1	1.05627	-0.0351012
Q96DT7	ZBTB10	0.124364	0.0157987
O95625	ZBTB11	0.269578	0.0325933
O43829	ZBTB14	0.345052	0.0382601
Q13105	ZBTB17	0.306463	0.0870977
Q8N680	ZBTB2	0.630802	-0.0512877
Q9HC78	ZBTB20	0.597139	0.116298
Q9ULJ3	ZBTB21	0.164134	0.00996914
Q86T24	ZBTB33	1.02959	-0.040266
Q9NUA8	ZBTB40	0.0647335	0.005838
O43298	ZBTB43	1.18435	0.0979334
Q8NCP5	ZBTB44	0.306194	-0.052956
Q9UFB7	ZBTB47	0.843547	0.0314571
O15062	ZBTB5	0.151985	0.0245212
O95365	ZBTB7A	0.0589426	0.00751375
O15156	ZBTB7B	0.302524	0.0316675
Q8IWT0	ZBTB8OS	0.0110099	-0.000970751
Q96C00	ZBTB9	0.771624	0.0892937
Q96GY0	ZC2HC1A	0.0797839	0.0685794
O75152	ZC3H11A	0.134229	0.0443287
A0A1B0GTU1	ZC3H11B	0.0348687	0.014399
Q9C0D7	ZC3H12C	0.477051	0.0466132
Q5T200	ZC3H13	0.0252069	-0.00418293
Q6PJT7	ZC3H14	0.0814945	-0.00771445
Q8WU90	ZC3H15	0.911444	0.0322557
Q86VM9	ZC3H18	0.437236	0.0475309
Q9UPT8	ZC3H4	0.0546055	-0.00134301
Q8IWR0	ZC3H7A	0.206883	0.00886726
Q9UGR2	ZC3H7B	0.120979	0.0107537
Q8N5P1	ZC3H8	0.36809	0.0383509
Q7Z2W4	ZC3HAV1	0.335098	0.0189152
Q96H79	ZC3HAV1L	0.121722	0.0157779
Q86WB0	ZC3HC1	0.190623	0.0137715
Q9NQZ6	ZC4H2	0.00693475	-0.00123346
Q8TBK6	ZCCHC10	0.0100432	-0.000940859
Q5TAX3	ZCCHC11	0.0105803	0.000606254
Q8WYQ9	ZCCHC14	0.142943	0.0730784
Q9NP64	ZCCHC17	0.163987	0.029004
Q9C0B9	ZCCHC2	0.143299	0.0131239
Q8N2G6	ZCCHC24	0.269394	-0.0461444
Q9NUD5	ZCCHC3	0.986909	-0.0652199
Q9H5U6	ZCCHC4	0.0876812	-0.01864
Q5VYS8	ZCCHC6	0.000372449	-1.32546e-05
Q8N3Z6	ZCCHC7	1.21437	0.0824569
Q6NZY4	ZCCHC8	0.152755	-0.0131721
Q8N567	ZCCHC9	0.498432	0.0683736
Q8TBF4	ZCRB1	0.142249	0.0154477
Q9HCK1	ZDBF2	0.667397	-0.0379714
Q9C0B5	ZDHHC5	0.478312	0.0892402
P37275	ZEB1	0.159974	0.0147007
Q8TCF1	ZFAND1	0.100018	0.0192471
Q8WV99	ZFAND2B	0.459411	-0.0395001
Q9H8U3	ZFAND3	0.264561	-0.0660751
O76080	ZFAND5	0.194856	-0.0194564
Q6FIF0	ZFAND6	0.130692	0.0275311
Q9P243	ZFAT	0.182792	0.0532952
O60293	ZFC3H1	0.254645	0.0266349
Q15911	ZFHX3	0.149232	-0.0128353
Q86UP3	ZFHX4	0.46698	-0.0144999
Q96NJ6	ZFP3	1.02646	0.068334
Q07352	ZFP36L1	0.167935	0.0362975
P47974	ZFP36L2	0.192107	-0.0557571
Q9NTW7	ZFP64	0.0509747	-0.0145815
Q9NPA5	ZFP64	0.137066	0.0246841
Q96JP5	ZFP91	0.311667	0.0282825
Q8WW38	ZFPM2	0.0752124	-0.00648665
Q96KR1	ZFR	0.07304	0.0093435
Q9HBF4	ZFYVE1	0.173331	-0.0102662
Q7Z3T8	ZFYVE16	0.629288	-0.0280219
Q96K21	ZFYVE19	0.511897	0.0583955
Q68DK2	ZFYVE26	0.636657	-0.0312406
Q5T4F4	ZFYVE27	0.924101	-0.0830228
O95405	ZFYVE9	1.17592	-0.0373285
Q8N5A5	ZGPAT	0.13161	-0.0154841
Q86YA3	ZGRF1	0.219788	-0.0870311
Q9UKY1	ZHX1	0.144741	0.0226447
Q9Y6X8	ZHX2	0.0450467	-0.00799582
Q9H4I2	ZHX3	0.578269	0.0329258
P17029	ZKSCAN1	0.0934739	-0.00880596
Q969J2	ZKSCAN4	0.174966	-0.0119168
Q15776	ZKSCAN8	0.255971	0.0429633
Q96NC0	ZMAT2	1.18993	0.0889154
Q9HA38	ZMAT3	0.255864	-0.0392519
Q9UDW3	ZMAT5	0.262454	-0.0398151
Q9ULJ6	ZMIZ1	0.128281	-0.0189319
Q8NF64	ZMIZ2	0.281985	-0.0298511
O75844	ZMPSTE24	0.434155	0.158771
Q5SVZ6	ZMYM1	0.425334	-0.045402
Q9UBW7	ZMYM2	0.12427	-0.0118192
Q14202	ZMYM3	0.345551	-0.0592671
Q5VZL5	ZMYM4	0.183398	-0.0173187
Q15326	ZMYND11	0.000150301	5.29662e-05
Q9ULU4	ZMYND8	0.382521	-0.0298803
Q9H2Y7	ZNF106	0.280979	0.031875
P58317	ZNF121	0.0893856	-0.0212111
P52739	ZNF131	0.954942	-0.0462039
P52746	ZNF142	0.735807	0.119389
P52747	ZNF143	0.440318	-0.0607897
Q15072	ZNF146	1.19414	0.0669545
Q9UQR1	ZNF148	0.0923326	0.0223997
Q15697	ZNF174	0.4112	0.0756888
Q99676	ZNF184	0.268932	-0.0804089
O15231	ZNF185	0.391037	0.0356233
O43670	ZNF207	0.168621	-0.0107602
O75362	ZNF217	0.00144433	0.000294898
Q9P2Y4	ZNF219	0.532739	-0.139402
P17026	ZNF22	1.08619	0.100028
Q9UK13	ZNF221	0.665414	-0.149924
Q16600	ZNF239	0.0343699	0.00341779
P17028	ZNF24	0.171994	-0.0309612
Q96GC6	ZNF274	0.00943456	-0.00294733
Q9NSD4	ZNF275	0.13158	0.0181842
Q9NRM2	ZNF277	0.368868	0.0339685
Q86YH2;P59817	ZNF280B;ZNF280A	0.292022	0.0690802
Q8ND82	ZNF280C	0.114088	-0.0114282
Q6N043	ZNF280D	0.137977	-0.0201031
Q9Y2X9	ZNF281	0.00850458	0.00260562
Q8N7M2	ZNF283	0.32101	0.0536531
Q9HBT8	ZNF286A	0.558021	0.113971
O60281	ZNF292	0.183677	-0.0252982
A6NFI3	ZNF316	0.28294	0.0667457
Q5VUA4	ZNF318	0.188798	-0.0322891
Q5BKZ1	ZNF326	0.133734	0.0176423
Q9Y3S2	ZNF330	0.391695	0.0403698
Q9H4Z2	ZNF335	0.127598	0.0206973
Q9UL40	ZNF346	0.444458	-0.0327375
Q8TF68	ZNF384	0.414273	0.124491
Q96PM9	ZNF385A	0.652143	0.0275717
Q8NF99	ZNF397	0.335322	-0.184814
Q9C0G0	ZNF407	0.412266	0.0412225
Q96IQ9	ZNF414	0.38398	-0.0327771
Q96B54	ZNF428	0.634651	-0.091127
Q9C0F3	ZNF436	0.262202	-0.0521362
Q7Z4V0	ZNF438	0.0386519	0.00716174
Q8N0Y2	ZNF444	0.0438699	-0.00513425
Q9Y4E5	ZNF451	0.10706	0.00340295
Q14592	ZNF460	0.198775	-0.0314348
Q96JM2	ZNF462	0.291741	0.0347846
Q7Z7K2	ZNF467	1.08001	-0.176071
Q96IT1	ZNF496	0.75075	-0.0534489
Q96F45	ZNF503	0.205013	-0.0377146
Q8TCN5	ZNF507	0.555654	-0.0381051
Q8NB15	ZNF511	0.442968	0.0408877
Q92618	ZNF516	0.347275	-0.0361522
Q6AHZ1	ZNF518A	0.103992	0.0256046
Q9HCE3	ZNF532	0.46023	-0.0495876
Q6ZN55	ZNF574	0.113613	-0.00738457
Q9H609	ZNF576	0.731599	-0.199161
Q8NAF0	ZNF579	0.0878326	-0.00746477
Q9UK33	ZNF580	0.00972177	-0.00296307
Q9P0T4	ZNF581	0.472645	0.025597
Q92610	ZNF592	0.158781	-0.0191563
O00488	ZNF593	0.0898186	-0.0119609
Q86UK7	ZNF598	0.218646	0.0132724
Q9ULD9	ZNF608	0.0946359	-0.00364459
O15014	ZNF609	0.101664	0.00901002
Q5T7W0	ZNF618	0.526702	-0.066611
Q969S3	ZNF622	0.843945	0.0394172
Q14966	ZNF638	0.185528	0.073111
Q9UID6	ZNF639	0.208182	-0.0423974
Q9H582	ZNF644	0.296962	0.0633327
O15015	ZNF646	0.356978	0.0707233
Q9BS31	ZNF649	0.0565901	-0.0219109
Q8IZM8	ZNF654	0.524603	-0.0298405
Q8N720	ZNF655	0.857453	0.0416617
Q96K58	ZNF668	0.148347	0.0125138
Q8N1G0	ZNF687	0.824073	-0.0197768
Q5VV52	ZNF691	0.438354	-0.0264757
Q9BU19	ZNF692	0.535842	-0.0276897
Q9H7X3	ZNF696	0.150435	-0.0564226
Q9Y5V0	ZNF706	0.372129	0.0532634
Q9Y462	ZNF711	0.392147	0.189285
Q8NDX6	ZNF740	0.228332	-0.0554153
Q9H5H4	ZNF768	0.197184	-0.0295976
Q7L3S4	ZNF771	0.427573	0.0507793
Q6DD87	ZNF787	0.0652716	-0.0159667
Q2TB10	ZNF800	0.389063	0.0349219
Q17R98	ZNF827	0.638384	-0.0344189
Q96NB3	ZNF830	0.240485	-0.0358751
P0CJ79;Q9NV72	ZNF888;ZNF701	1.06288	0.0808384
Q9P2E3	ZNFX1	0.243949	0.0171837
Q9UHR6	ZNHIT2	0.076329	-0.0110868
Q15649	ZNHIT3	0.673406	0.0453171
Q9NWK9	ZNHIT6	0.327523	0.0152915
Q9P1U0	ZNRD1	0.251576	-0.0270249
Q8ND25	ZNRF1	0.462203	0.0464875
Q8NHG8	ZNRF2	0.0319369	0.00266117
O75312	ZPR1	0.190349	0.0138941
O95218	ZRANB2	0.0962675	-0.031239
Q15696;Q15695	ZRSR2;ZRSR1	0.2004	-0.00654209
Q8TBC5	ZSCAN18	0.823485	-0.137506
Q9Y5A6	ZSCAN21	0.0817251	-0.0217479
Q3MJ62	ZSCAN23	0.564029	-0.0827646
Q6NSZ9	ZSCAN25	0.551402	0.0984148
Q16670	ZSCAN26	0.160962	0.0274952
Q8IWY8	ZSCAN29	0.0903916	-0.0222548
Q96LW9	ZSCAN31	0.963547	-0.0640528
Q9BUG6	ZSCAN5A	0.120872	-0.00579959
A7E2V4	ZSWIM8	1.13968	0.0406357
O43264	ZW10	0.837974	0.025584
Q9H900	ZWILCH	0.0061065	-0.00131345
O95229	ZWINT	0.0784602	0.02496
P98169;P98168	ZXDB;ZXDA	0.0370113	-0.00568271
Q2QGD7	ZXDC	0.512632	0.0248222
Q9C0D3	ZYG11B	0.103078	-0.0316209
Q15942	ZYX	0.216776	0.0342528
O43149	ZZEF1	0.198371	-0.0129757
Q8IYH5	ZZZ3	0.25194	-0.0329194
Q6ZSR9		0.0671351	0.00764725

### Sheet: C. Figure S1d
Gene names	Wild-type vs ΔΔGOLPH3, GOLPH3L log2 difference	Wild-type vs ΔΔGOLPH3, GOLPH3L -log P Student's t-test
COPA	-0.03166	1.12461
COPB1	-0.04163	0.735112
COPB2	-0.04614	0.721533
COPE	-0.03546	0.662216
COPG1	-0.04789	0.655816
ARCN1	-0.05322	0.644842
COPZ1	-0.03707	0.595065
COPG2	-0.01746	0.282211
FAM3C	-0.48967	2.52283
TMEM246	-0.5306	2.46804
C1GALT1C1	-0.31523	2.12752
GLT8D2	-0.40213	2.12282
MANEA	-0.28592	2.10983
MAN1B1	-0.41337	2.10417
GALNT7	-0.4641	2.10369
GOLIM4	-0.61731	1.99663
FAM20B	-0.37107	1.92159
C3orf58	-0.39106	1.83568
MGAT2	-0.18281	1.76913
VAMP8	-0.36134	1.71697
EBAG9	-0.25312	1.70931
TMPPE	-0.19345	1.69493
GLT8D1	-0.17181	1.67228
POMGNT1	-0.21678	1.57535
C1GALT1	-0.237	1.50905
TPST1	-0.34858	1.45854
TPST2	-0.59665	1.43583
GALNT14	-0.25476	1.43092
CASC4	-0.32715	1.35861
GALNT6	-0.32809	1.35483
GALNT18	-0.16933	1.35062
B4GALT4	-0.20247	1.33299
EXTL2	-0.1797	1.24092
GLG1	-0.20811	1.21157
GALNT2	-0.18015	1.1601
CHST6	-0.22895	1.04676
FUCA2	-0.15267	1.04517
FUCA1	-0.21519	0.971671
MAN2C1	-0.26865	0.956939
SMIM7	-0.29886	0.919184
GALNT16	-0.17008	0.764408
A2M	-0.22512	0.72844
AAAS	0.037575	0.567596
AACS	-0.0649	0.461559
AADAT	0.026769	0.355849
AAED1	-0.02493	0.116302
AAGAB	-0.13702	1.13147
AAK1	0.025974	0.921093
AAMDC	-0.06615	0.318645
AAMP	-0.07991	0.37473
AAR2	-0.07546	0.614675
AARS	-0.12156	1.16307
AARS2	0.030773	0.288664
AARSD1	-0.11708	1.10977
AASDH	0.16811	0.879743
AASDHPPT	-0.05311	0.480423
AASS	0.118984	1.11254
AATF	0.065795	0.829985
ABAT	0.311365	1.25556
ABCA2	0.023419	0.23805
ABCB1	0.248158	1.55971
ABCB10	0.090192	0.836463
ABCB11	0.014578	0.119485
ABCB7	0.139424	1.09265
ABCB8	0.082207	0.522223
ABCC1	0.060058	0.627913
ABCC10	0.135828	1.61973
ABCC4	0.101486	1.122
ABCC5	0.123327	0.82021
ABCD3	0.133934	0.639368
ABCD4	0.119296	0.815134
ABCE1	-0.06548	0.633786
ABCF1	-0.09246	1.07251
ABCF2	-0.00805	0.117031
ABCF3	-0.1138	1.339
ABCG1	0.059516	0.06539
ABHD10	0.104494	1.0605
ABHD11	0.07797	1.29036
ABHD12	0.18455	0.701895
ABHD13	0.046477	1.23115
ABHD14B	-0.08216	0.483789
ABHD15	-0.00141	0.005637
ABHD16A	0.134267	1.0684
ABHD17A	0.021565	0.124608
ABHD17B	0.047482	0.800758
ABHD4	-0.11979	0.765334
ABHD5	0.003599	0.029784
ABHD6	0.131318	1.17402
ABI1	-0.03623	0.726302
ABI2	-0.04224	1.05862
ABL1	-0.13304	1.00417
ABL2	0.037665	0.86644
ABLIM1	0.031523	0.33054
ABLIM3	0.016259	0.115682
ABR	-0.06223	0.605832
ABRACL	0.048652	0.332027
ABT1	-0.13398	0.816994
ACAA1	0.058738	0.984611
ACAA2	0.069293	0.469348
ACACA	-0.09757	1.81202
ACAD10	0.039556	0.893544
ACAD11	-0.08023	1.26334
ACAD8	-0.11612	1.25541
ACAD9	0.095896	0.765707
ACADL	0.224449	1.29919
ACADM	0.038866	0.460339
ACADS	0.123516	1.14645
ACADSB	0.11493	1.51498
ACADVL	0.057102	0.417016
ACAP2	-0.06313	0.805349
ACAT1	0.152091	1.16924
ACAT2	-0.10692	1.03262
ACBD3	-0.10132	3.13346
ACBD5	0.109006	0.891544
ACBD6	-0.02173	0.945032
ACBD7	0.059105	0.487121
ACD	-0.0065	0.056681
ACIN1	0.080223	0.973962
ACLY	-0.07863	0.758312
ACO1	-0.02513	0.209216
ACO2	0.07792	0.756229
ACOT1	0.037047	0.522155
ACOT11	-0.11553	0.985246
ACOT13	-0.11436	0.839711
ACOT4	0.043331	0.216174
ACOT7	0.052255	0.330587
ACOT8	0.049251	0.520967
ACOT9	0.128767	1.41673
ACOX1	0.044586	0.312726
ACOX3	0.157552	0.934019
ACP1	-0.05594	0.506515
ACP2	0.129111	0.59818
ACP6	0.032297	0.588842
ACSF2	0.153237	0.899846
ACSF3	0.032843	0.678235
ACSL1	0.110064	1.28989
ACSL3	0.160454	0.864296
ACSL4	0.098803	0.988336
ACSM1	-0.1291	0.494958
ACSM3	0.1257	1.8708
ACSS1	0.14633	1.456
ACSS2	0.008373	0.054028
ACSS3	0.130738	1.22583
ACTA1;ACTC1;ACTG2;ACTA2	0.007208	0.039144
ACTB	-0.01554	0.153195
ACTBL2	0.143802	1.46003
ACTG1	-0.01544	0.079203
ACTL6A	0.029768	0.825901
ACTN1	-0.0945	0.885455
ACTN4	-0.08546	1.13941
ACTR10	-0.03006	0.995849
ACTR1A	-0.05949	1.48532
ACTR1B	-0.07889	2.31343
ACTR2	-0.02478	0.33496
ACTR3	-0.02283	0.20283
ACTR5	-0.02157	0.568465
ACTR6	0.040975	0.597184
ACTR8	-0.04568	0.608175
ACVR1	0.048974	0.26535
ACVR1B	0.106745	0.278681
ACY1	-0.1445	0.908336
ACYP1	-0.0121	0.107156
ADA	-0.07395	0.881352
ADAL	0.060073	0.750951
ADAM10	0.187772	1.18722
ADAM15	0.119332	1.02679
ADAM17	0.119452	0.687063
ADAM19	0.089519	1.44175
ADAM28	-0.01808	0.153842
ADAM9	0.073782	0.561757
ADAMTS12	0.073459	0.28147
ADAMTSL3	-0.0405	0.261474
ADAR	0.025174	0.742351
ADARB1	-0.03722	0.278964
ADAT1	-0.05475	0.274561
ADAT2	-0.14939	1.46795
ADAT3	-0.01349	0.309378
ADCK2	0.000864	0.007409
ADCK3	0.028428	0.359577
ADCK4	0.059874	0.420369
ADCK5	0.002849	0.016725
ADCY3	0.143898	1.90986
ADCY6	0.091736	0.658608
ADCY7	0.210833	1.02248
ADCY9	0.047014	0.665315
ADD1	0.009793	0.126771
ADD2	-0.04531	0.795113
ADD3	0.0424	0.251852
ADH5	-0.09648	0.64592
ADI1	-0.10462	0.829288
ADK	-0.14648	0.845863
ADM2	0.139453	0.78865
ADNP	0.082982	0.659025
ADNP2	0.051906	0.844087
ADO	-0.08221	1.31207
ADPGK	0.072521	0.548683
ADPRH	0.077853	1.5217
ADPRHL2	-0.03328	0.914419
ADRA1B	0.497761	2.97059
ADRBK1	-0.07097	0.748873
ADRBK2	-0.07047	2.60039
ADRM1	-0.05495	1.00711
ADSL	-0.03319	0.267823
ADSS	-0.04476	0.292992
AEBP1	-0.1101	0.725767
AEBP2	-0.06945	0.589534
AEN	0.099309	0.292197
AES	-0.04802	0.609526
AFAP1	-0.06012	0.199958
AFAP1L1	0.146153	0.72376
AFF4	-0.0227	0.172035
AFG3L2	0.162708	0.784999
AFTPH	0.029483	0.377288
AGA	-0.07019	1.65163
AGAP1	-0.0049	0.076923
AGAP3	-0.06448	0.438355
AGFG1	-0.0641	0.719026
AGFG2	-0.03994	0.354606
AGGF1	-0.04298	0.756358
AGK	0.088055	0.864748
AGL	-0.04931	0.69403
AGO1;AGO4	-0.26176	1.4672
AGO2	-0.03314	0.88248
AGO3	-0.02907	0.257748
AGPAT1	0.092085	0.863138
AGPAT2	0.056192	0.468827
AGPAT4	0.179758	0.896733
AGPAT5	0.080119	0.515541
AGPAT6	0.128076	0.927722
AGPAT9	0.037466	0.32845
AGPS	0.084566	0.550661
AGRN	0.030874	0.270315
AGTPBP1	-0.07167	2.16528
AGTRAP	-0.01005	0.084675
AHCTF1	0.046216	0.131433
AHCY	-0.02424	0.167154
AHCYL1	0.029508	0.270193
AHCYL2	-0.02283	0.279656
AHDC1	0.003471	0.02654
AHI1	-0.19016	2.36779
AHNAK	0.145483	1.04258
AHNAK2	0.200687	1.30757
AHSA1	0.011782	0.102748
AIDA	0.018895	0.238619
AIF1L	-0.06093	0.636884
AIFM1	0.143974	1.12202
AIFM2	-0.10905	0.931893
AIM1	0.171662	1.51049
AIMP1	-0.02177	0.402924
AIMP2	-0.01778	0.58473
AIP	-0.0568	0.768435
AJUBA	0.019801	0.241744
AK1	-0.11211	0.627859
AK2	0.126882	1.72594
AK3	0.090969	1.13769
AK4	0.089006	0.941364
AK6	-0.13242	0.9739
AKAP1	0.075215	0.79167
AKAP10	0.026009	2.89132
AKAP11	0.019157	0.329347
AKAP12	0.047218	0.31105
AKAP13	-0.01633	0.300822
AKAP17A	0.084148	1.6117
AKAP2	0.009525	0.043445
AKAP5	0.068649	0.635568
AKAP6	0.030391	0.131203
AKAP8	0.058863	0.517222
AKAP8L	0.065484	0.568198
AKAP9	-0.00812	0.216677
AKIRIN1	-0.15156	0.564374
AKR1A1	-0.01923	0.127119
AKR1B1	-0.02274	0.159733
AKR1C3;AKR1C1	-0.03965	0.765052
AKR7A2	-0.05696	0.537711
AKT1	-0.07526	0.448758
AKT1S1	-0.02395	0.500897
AKT2	-0.0396	0.588466
AKT3	-0.09927	1.18341
AKTIP	-0.02543	0.892607
ALAD	-0.01816	0.117212
ALAS1	0.005154	0.053609
ALCAM	0.115275	0.982556
ALDH16A1	-0.06792	0.872974
ALDH18A1	0.099082	0.851537
ALDH1A2	0.184465	1.69493
ALDH1B1	0.133418	1.24645
ALDH1L1	0.036344	0.392242
ALDH1L2	0.083227	0.784303
ALDH2	-0.14412	1.2549
ALDH3A2	0.054468	0.283695
ALDH3B1;ALDH3B2	-0.08132	0.599726
ALDH4A1	0.098936	0.787133
ALDH5A1	-0.15369	2.42542
ALDH6A1	0.158592	0.940275
ALDH7A1	-0.00897	0.08178
ALDH9A1	-0.03718	1.0613
ALDOA	-0.10035	0.692999
ALDOC	-0.0227	0.256373
ALG1	0.194677	0.827178
ALG10B;ALG10	0.11074	1.15782
ALG11	0.099108	0.881269
ALG12	0.101148	0.631228
ALG13	-0.00597	0.022769
ALG14	0.047241	0.261716
ALG2	0.113768	1.04766
ALG3	0.071919	0.426825
ALG5	0.145665	0.925911
ALG6	-0.12066	0.699454
ALG8	0.003726	0.029375
ALG9	0.144043	0.729289
ALKBH1	0.034256	0.428803
ALKBH2	-0.11209	0.550025
ALKBH3	0.020634	0.180838
ALKBH4	-0.02871	0.288928
ALKBH5	-0.09347	1.4743
ALKBH6	-0.02374	0.164651
ALKBH7	0.08601	1.4443
ALKBH8	-0.07063	0.862252
ALMS1	-0.0335	0.400983
ALOX5	0.31429	1.14583
ALPP;ALPPL2	0.182986	1.82049
ALS2	-0.03412	0.584707
ALYREF	-0.00513	0.023131
AMACR	0.17724	0.892119
AMBRA1	-0.04903	0.782881
AMD1	-0.11191	0.65259
AMDHD2	-0.09096	0.542838
AMFR	0.050451	0.577316
AMIGO2	0.014297	0.240091
AMMECR1L	-0.06283	0.305544
AMOT	-0.04082	0.740456
AMOTL1	0.023304	0.155374
AMOTL2	0.01033	0.080536
AMPD2	-0.02952	0.679953
AMPH	-0.02448	0.302248
ANAPC1	0.088216	0.672806
ANAPC10	0.001783	0.011594
ANAPC11	-0.04143	0.202878
ANAPC13	0.08031	1.50688
ANAPC16	0.01765	0.157263
ANAPC2	-0.00671	0.08155
ANAPC4	-0.00117	0.008889
ANAPC5	-0.03456	0.764142
ANAPC7	0.012109	0.164827
ANGEL1	0.058554	0.453758
ANGEL2	0.025899	0.574041
ANK2	0.040343	0.445037
ANK3	-0.11984	2.79294
ANKFY1	-0.08331	0.896399
ANKH	0.119424	0.895832
ANKHD1	-0.04519	0.70353
ANKIB1	0.048639	1.67924
ANKLE2	0.083505	0.638764
ANKMY2	-0.06389	1.88398
ANKRD1	-0.10933	0.519595
ANKRD11	-0.00733	0.074486
ANKRD13A;ANKRD13D	0.026214	1.00595
ANKRD16	-0.11452	0.589451
ANKRD17	-0.05854	1.22431
ANKRD20A12P	0.218101	1.29249
ANKRD26	-0.04931	0.776396
ANKRD27	0.00553	0.076755
ANKRD28	-0.03584	0.928316
ANKRD32	-0.01515	0.095254
ANKRD39	-0.15466	0.730038
ANKRD40	-0.07662	1.2106
ANKRD44	-0.03255	0.693509
ANKRD46	0.069994	0.683327
ANKRD49	0.004325	0.021693
ANKRD50	-0.01189	0.198116
ANKRD52	-0.06214	0.599864
ANKRD54	-0.05243	0.544035
ANKS1A	0.05076	0.830466
ANKS3	-0.08641	0.737817
ANKZF1	-0.05287	0.632357
ANLN	-0.08773	0.5009
ANO10	0.108782	0.45815
ANO6	0.099351	0.738207
ANO8	0.006773	0.055622
ANP32A	-0.07353	0.77032
ANP32B	-0.0248	0.213435
ANP32E	-0.04361	0.690448
ANTXR1	0.121266	0.875061
ANXA1	-0.09751	2.19733
ANXA11	0.018709	0.115413
ANXA2;ANXA2P2	0.20855	0.966936
ANXA3	-0.01298	0.079614
ANXA4	0.231612	1.29485
ANXA5	0.004776	0.027252
ANXA6	0.094541	0.744211
ANXA7	-0.01758	0.171137
ANXA8L2;ANXA8	0.077824	0.590096
AP1AR	0.093435	1.05832
AP1B1	-0.0416	0.868146
AP1G1	-0.00403	0.050559
AP1G2	-0.0695	0.806429
AP1M1	-0.06841	1.27742
AP1S1	-0.10996	0.793463
AP1S2	-0.06935	0.835247
AP1S3	-0.13864	0.680625
AP2A1	-0.04704	0.90772
AP2A2	-0.03785	0.767097
AP2B1	-0.04442	0.826
AP2M1	-0.0919	0.876647
AP2S1	-0.06509	0.916515
AP3B1	-0.04524	0.329541
AP3D1	-0.00476	0.092255
AP3M1	-0.00697	0.162135
AP3S1	-0.07258	0.951308
AP3S2	0.013975	0.106794
AP4B1	-0.0981	1.8695
AP4E1	-0.05026	0.646601
AP4M1	-0.07332	1.78768
AP5B1	-0.01722	0.262294
AP5M1	0.079242	0.819691
AP5Z1	-0.00315	0.032114
APAF1	-0.09797	4.08632
APBA2	0.004106	0.065105
APBA3	0.041825	3.77969
APBB1	0.045913	3.00532
APBB2	0.005844	0.070288
APC	0.0046	0.328138
APEH	-0.08639	0.850366
APEX1	0.020061	0.360183
APEX2	-0.01587	0.181722
APH1A	0.035464	0.374801
API5	-0.00579	0.470408
APIP	-0.01173	0.233011
APITD1	-0.00407	0.057439
APLP2	-0.05371	0.340428
APMAP	0.024306	0.111059
APOA1BP	-0.04104	0.489438
APOB	0.093309	0.791961
APOBEC3B	0.012672	0.612558
APOBEC3C	-0.00131	0.016719
APOBEC3F	0.035864	0.269813
APOL2	-0.0042	0.043036
APOO	-0.02184	0.254869
APOOL	0.150524	1.37368
APP	0.233023	1.37596
APPBP2	-0.0559	0.392171
APPL1	-0.08899	0.768507
APPL2	0.030226	0.545887
APRT	-0.02147	0.197713
APTX	-0.00425	0.042198
AQR	0.037023	0.683641
ARAF	-0.07289	0.933995
ARAP1	-0.03182	0.881693
ARAP2	0.054604	0.461979
ARAP3	-0.05664	1.09068
ARF3;ARF1	-0.00925	0.058941
ARF4	-0.15172	1.08529
ARF5	0.003911	0.023131
ARF6	0.014054	0.150006
ARFGAP1	-0.03139	0.898552
ARFGAP2	-0.0834	0.924299
ARFGAP3	-0.07784	1.04703
ARFGEF1	-0.00819	0.070078
ARFGEF2	0.05559	0.943356
ARFGEF3	0.002952	0.191069
ARFIP1	-0.02104	0.223812
ARFIP2	-0.02441	0.611762
ARFRP1	0.037133	0.728502
ARG2	0.055637	0.340462
ARGLU1	0.11694	1.04552
ARHGAP1	-0.03778	0.380912
ARHGAP10	-0.10007	1.2922
ARHGAP11A	-0.01884	0.276314
ARHGAP12	-0.02553	0.245801
ARHGAP17	-0.0756	0.820936
ARHGAP18	-0.10053	0.218771
ARHGAP21	-0.03937	0.75577
ARHGAP22	-0.17334	0.495376
ARHGAP23	-0.07792	0.562407
ARHGAP26	-0.00288	0.016499
ARHGAP28	-0.0839	0.470096
ARHGAP29	0.015511	0.123643
ARHGAP31	0.034584	0.33462
ARHGAP35	-0.01916	0.395065
ARHGAP5	0.006187	0.211776
ARHGDIA	-0.07759	0.47793
ARHGEF1	-0.04974	0.504752
ARHGEF10	-0.08638	1.16688
ARHGEF11	0.035533	0.721041
ARHGEF12	-0.16604	2.28982
ARHGEF16	-0.0458	0.718488
ARHGEF17	-0.0012	0.033862
ARHGEF18	0.011663	0.137252
ARHGEF2	-0.10734	2.26024
ARHGEF26	-0.00194	0.162516
ARHGEF28	-0.0255	0.367317
ARHGEF39	-0.07134	0.644026
ARHGEF40	0.040128	0.390837
ARHGEF7	-0.017	0.156416
ARID1A	0.007044	0.062108
ARID1B	-0.00015	0.002169
ARID2	0.017394	0.267371
ARID3A	0.035994	1.36505
ARID3B	0.07391	0.729227
ARID4A	-0.09855	0.830258
ARID4B	0.014333	0.708946
ARID5B	0.012791	0.109558
ARIH1	-0.05191	0.656633
ARIH2	-0.01612	0.175788
ARL1	0.161975	1.72873
ARL10	0.168977	1.22223
ARL13B	0.015944	0.17333
ARL14EP	0.00956	0.252714
ARL15	0.133473	2.78413
ARL16	-0.00677	0.05075
ARL2	-0.01275	0.159476
ARL2BP	-0.09192	0.55644
ARL3	-0.05741	0.66584
ARL4C	0.150482	0.851272
ARL5A	-0.09918	1.11951
ARL5B	-0.0556	0.435015
ARL6	-0.08882	1.59035
ARL6IP1	0.033912	0.31963
ARL6IP4	0.008498	0.072703
ARL6IP5	0.164967	1.09853
ARL6IP6	0.087178	0.344727
ARL8A	0.076501	0.546497
ARL8B	0.117186	0.832968
ARMC1	0.064847	1.37882
ARMC10	0.140063	1.58488
ARMC5	-0.08377	0.357481
ARMC6	-0.06813	0.58438
ARMC7	-0.06102	0.366161
ARMC8	-0.03328	1.08909
ARMC9	-0.02438	0.496957
ARMCX1	0.221495	1.18796
ARMCX2	0.212008	1.15676
ARMCX3	0.123747	1.04974
ARMCX5	-0.01785	0.126448
ARMCX6	0.042151	0.491237
ARMT1	-0.07248	0.550907
ARNT	-0.05438	1.70577
ARNT2	-0.11658	0.641309
ARNTL	-0.02473	0.401008
ARPC1A	-0.08415	0.833276
ARPC1B	0.001177	0.008467
ARPC2	-0.02229	0.191567
ARPC3	-0.01634	0.125933
ARPC4	-0.01575	0.147182
ARPC5	0.001735	0.01734
ARPC5L	-0.03389	0.728346
ARPIN	-0.0823	0.621841
ARPP19	-0.09005	0.744171
ARRB1	0.004258	0.112485
ARRB2	-0.0088	0.185207
ARSA	-0.08049	1.10896
ARSB	0.01783	0.177774
ARV1	-0.01228	0.046606
ARVCF	0.15771	1.24482
ASAH1	-0.01217	0.112272
ASAP1	-0.05755	0.642439
ASAP3	-0.15875	0.945363
ASB3	-0.04869	0.416105
ASB6	-0.08426	0.439086
ASB7	-0.03311	0.125828
ASCC1	-0.0394	0.506825
ASCC2	0.071414	1.11858
ASCC3	0.037083	0.681987
ASF1A	-0.13974	2.52074
ASF1B	-0.05541	0.844147
ASH1L	-0.15981	0.764203
ASH2L	0.053853	0.821252
ASL	-0.06849	0.523575
ASMTL	-0.03021	0.576009
ASNA1	-0.03923	0.702996
ASNS	-0.18831	1.15278
ASNSD1	-0.03198	0.512834
ASPH	0.023489	0.107667
ASPHD2	0.165485	0.838016
ASPM	-0.05266	0.468324
ASPSCR1	-0.07764	1.56536
ASRGL1	-0.03877	0.372992
ASS1	-0.28787	2.19227
ASTN2	-0.02978	0.521244
ASUN	-0.00422	0.089872
ASXL1	-0.00312	0.047101
ASXL2	-0.00428	0.208894
ATAD1	0.086651	0.809061
ATAD2	0.009321	0.131092
ATAD2B	0.056188	0.832941
ATAD3A	0.058744	0.987417
ATAD3B	0.128797	1.54124
ATAD5	-0.03948	0.396363
ATAT1	-0.02417	0.921416
ATE1	-0.00745	0.097315
ATF1	-0.0082	0.17303
ATF2	0.005782	0.057779
ATF3	0.057777	0.080851
ATF6	0.10381	0.987536
ATF6B	0.043145	0.25215
ATF7	-0.023	0.2058
ATF7IP	-0.01713	0.12287
ATG101	0.010796	0.09504
ATG12	-0.1421	0.812915
ATG13	-0.07601	0.814609
ATG14	0.107406	0.54793
ATG16L1	-0.0841	0.74785
ATG2A	-0.01124	0.132363
ATG2B	-0.03331	0.173927
ATG3	-0.05499	0.316115
ATG4B	-0.08211	0.793705
ATG5	-0.03127	0.344297
ATG7	-0.08098	1.02697
ATG9A	0.009416	0.108148
ATIC	-0.12022	1.04846
ATL1	0.227823	1.02998
ATL2	0.076155	0.668278
ATL3	0.076138	0.458584
ATM	-0.08623	1.33395
ATN1	-0.08329	2.55691
ATOX1	-0.0538	0.183376
ATP11A	0.102889	1.00678
ATP11B	0.114636	1.1418
ATP11C	0.056399	0.697355
ATP13A1	0.148239	0.93482
ATP13A2	-0.00342	0.019613
ATP13A3	0.042265	1.15019
ATP1A1	0.131359	0.985016
ATP1A3	0.007195	0.135855
ATP1B1	0.061009	0.571909
ATP1B3	0.178019	1.35232
ATP2A2	0.131956	0.600603
ATP2B1	0.210811	1.29419
ATP2B3	0.544865	1.17483
ATP2B4	0.202183	0.92634
ATP2C1	-0.00116	0.01021
ATP5A1	0.11052	1.05258
ATP5B	0.115645	1.02525
ATP5C1	0.137546	0.859904
ATP5D	0.16381	0.963354
ATP5EP2;ATP5E	0.088625	0.693935
ATP5F1	0.132379	0.796875
ATP5H	0.170319	0.834457
ATP5I	0.135105	1.11376
ATP5J	0.107693	0.956739
ATP5J2	0.130013	1.10326
ATP5L	0.115268	1.02827
ATP5O	0.128174	0.960953
ATP5S	0.060804	0.992158
ATP5SL	0.010699	0.098191
ATP6AP1	0.19077	0.9509
ATP6AP2	0.199235	0.924045
ATP6V0A2	0.051406	0.967732
ATP6V0A4	0.111822	2.03693
ATP6V0D1	0.134352	1.13247
ATP6V1A	0.008312	0.08744
ATP6V1B2	0.021746	0.413289
ATP6V1C1	-0.02671	0.479511
ATP6V1D	-0.00817	0.148838
ATP6V1E1	0.006955	1.27991
ATP6V1F	0.062352	1.15627
ATP6V1G1	-0.03007	0.319301
ATP6V1H	-0.00927	0.506711
ATP7A	0.090424	0.748353
ATP8A1	0.038951	0.262954
ATP8B2	0.106163	0.749247
ATP9A	0.023321	0.155937
ATP9B	-0.03539	0.59949
ATPAF1	0.040924	0.471225
ATPAF2	0.054409	0.520573
ATPIF1	0.126726	0.401846
ATR	-0.01315	1.09619
ATRAID	0.169528	0.876455
ATRIP	-0.01637	0.243498
ATRN	0.152356	1.12771
ATRX	0.075223	1.08643
ATXN1	-0.02042	1.80875
ATXN10	-0.09817	0.803872
ATXN1L	-0.01946	0.550404
ATXN2	-0.04079	0.805788
ATXN2L	-0.07091	0.71512
ATXN3	-0.06617	0.785987
ATXN7	0.037536	0.24267
ATXN7L2	0.023922	0.24078
ATXN7L3	0.116994	1.24056
ATXN7L3B	-0.09367	1.06003
AUH	0.06144	0.643744
AUP1	0.160422	1.22296
AURKA	-0.0689	0.332854
AURKAIP1	0.035358	0.469164
AURKB	0.006929	0.093118
AVEN	-0.07131	0.880536
AVL9	-0.02533	0.180463
AXL	0.037419	0.192586
AZI2	0.05939	1.78563
B2M	0.088588	0.247805
B3GALNT1	0.021814	0.283957
B3GALTL	0.004265	0.033045
B3GAT3	0.081857	0.595789
B3GNT2	-6.41e-05	0.000854
B4GALNT1	-0.09198	0.675708
B4GALT1	0.062361	0.817769
B4GALT3	0.062881	0.911469
B4GALT5	-0.08934	1.80633
B4GALT7	0.021464	0.291618
B4GAT1	0.089812	0.346085
B9D2	-0.01387	0.06074
BABAM1	-0.08671	2.05822
BACE2	0.050876	0.416267
BACH1	-0.06434	0.728654
BAD	0.064398	0.636335
BAG1	0.090864	2.77889
BAG2	-0.04386	0.601993
BAG3	-0.05557	0.386693
BAG4	0.168955	1.49554
BAG5	-0.0128	0.324291
BAG6	-0.0285	0.659434
BAHD1	0.020422	0.069456
BAIAP2	-0.005	0.037268
BAIAP2L1	-0.04296	0.765657
BAK1	-0.03128	0.179146
BANF1	0.059137	0.252689
BANP	-0.03749	0.442158
BAP1	0.014988	0.42358
BAP18	0.02944	0.130409
BARD1	-0.02953	0.539477
BATF3	0.043521	0.937788
BAX	-0.00064	0.006377
BAZ1A	-0.02793	0.278794
BAZ1B	0.008495	0.056881
BAZ2A	0.08735	0.95104
BAZ2B	0.076199	0.853453
BBC3	0.02407	0.161821
BBS1	-0.01191	0.12495
BBS2	0.007474	0.030053
BBX	-0.00873	0.07022
BCAM	-0.01151	0.069639
BCAP29	0.167749	0.89211
BCAP31	0.200415	1.17531
BCAR1	-0.1142	1.92179
BCAR3	-0.10014	0.997358
BCAS2	0.04471	0.449389
BCAS3	-0.04798	0.842618
BCAT1	-0.21629	1.57419
BCAT2	0.009582	0.082131
BCCIP	-0.10671	0.835342
BCKDHA	0.108239	1.2058
BCKDHB	0.174802	1.5245
BCKDK	0.067888	0.536111
BCL10	0.035123	1.1277
BCL11B	0.044413	0.130195
BCL2L1	0.034562	0.263611
BCL2L12	0.019204	0.688945
BCL2L13	0.006498	0.043434
BCL3	-0.07142	1.04518
BCL7A	-0.00106	0.004395
BCL7B	-0.01957	0.212917
BCL7C	-0.00752	0.050534
BCL9	0.042495	0.659674
BCL9L	-0.03522	0.380125
BCLAF1	0.035859	0.654934
BCOR	0.039193	0.674949
BCORL1	0.037322	0.524907
BCS1L	0.062043	0.665432
BDH1	0.048738	0.847478
BDH2	0.014881	0.176668
BECN1	0.063917	1.81238
BEND3	-0.05368	0.768839
BEND7	-0.08399	1.16921
BET1	0.187924	2.54318
BET1L	0.066884	0.591995
BFAR	0.064885	0.7672
BHLHE41	0.02229	0.046072
BICC1	-0.07306	0.803145
BICD1	-0.04091	0.276656
BICD2	-0.11366	0.865379
BID	-0.02807	1.46883
BIN1	-0.06166	0.77543
BIN3	-0.08151	1.63492
BIRC2	-0.02109	0.330562
BIRC5	-0.05504	0.432762
BIRC6	-0.08279	1.38478
BLM	-0.01449	0.449077
BLMH	-0.09747	0.948776
BLOC1S1	-0.07478	1.56107
BLOC1S2	-0.11466	1.27928
BLOC1S3	-0.13029	0.766431
BLOC1S4	-0.16135	1.80797
BLOC1S5	-0.19986	1.53422
BLOC1S6	-0.02557	0.642756
BLVRA	-0.09899	0.71466
BLVRB	-0.17209	1.19613
BLZF1	-0.01182	0.167561
BMI1	0.020962	0.483081
BMP1	0.130332	2.23149
BMP2K	-0.02802	0.743977
BMP5	0.107391	0.674291
BMP7	0.075224	0.482782
BMPR1A	0.032127	0.168238
BMPR1B	-0.00445	0.006341
BMPR2	0.092499	1.42409
BMS1	-0.0794	0.286569
BNIP1	0.161019	1.0965
BNIP2	-0.15746	0.931935
BNIP3L	-0.00469	0.037399
BOD1	-0.12319	1.05699
BOD1L1	0.026789	0.833016
BOK	0.115521	0.821635
BOLA1	0.011369	0.344257
BOLA2	-0.11661	0.70206
BOLA3	0.047028	0.576538
BOP1	0.013536	0.230609
BPGM	-0.01451	0.123432
BPHL	-0.13746	0.883563
BPNT1	-0.03528	0.403098
BPTF	0.015388	0.113611
BRAF	-0.04684	0.730499
BRAP	-0.06598	0.743033
BRAT1	-0.04089	0.738902
BRCA1	0.034972	0.46118
BRCA2	0.013639	2.0426
BRCC3	-0.09543	2.95391
BRD1	0.048432	0.661373
BRD2	-0.02164	0.248917
BRD3	-0.01546	0.084547
BRD4	0.000143	0.001596
BRD7	0.028669	0.297158
BRD8	0.048166	0.502075
BRD9	-0.08647	0.483298
BRE	-0.08071	1.43388
BRF1	0.016942	0.070846
BRI3BP	0.047853	0.448138
BRIP1	-0.02696	0.792634
BRIX1	-0.13368	0.362155
BRK1	-0.00691	0.062422
BRMS1	-0.00625	0.078081
BRMS1L	0.048748	1.07457
BROX	0.028812	0.61769
BRPF1	-0.03322	0.454277
BRPF3	0.171393	1.42332
BRWD3	0.008496	0.161049
BSDC1	-0.13199	1.68184
BSG	0.149347	1.17206
BTAF1	-0.02485	0.600082
BTBD1	-0.09086	1.18325
BTBD10	-0.06165	0.411176
BTBD16	-0.12427	0.755831
BTBD3	-0.02594	0.5162
BTBD9	-0.02735	0.157037
BTD	-0.02708	1.17139
BTF3	-0.04979	0.704129
BTF3L4	-0.03837	0.445565
BTG3	-0.09634	0.32695
BTN2A1	-0.1352	1.40263
BTRC	-0.09277	0.333496
BUB1	-0.07491	0.615718
BUB1B	-0.15116	1.0847
BUB3	-0.00259	0.042618
BUD13	0.011781	0.230798
BUD31	0.00447	0.12802
BYSL	0.031456	0.337768
BZW1	-0.05686	0.469055
BZW2	-0.01257	0.084402
C10orf32	-0.03115	0.588151
C10orf35	0.042397	0.213579
C10orf76	-0.04565	0.760748
C10orf88	-0.04012	0.515802
C11orf54	-0.0518	0.647195
C11orf57	-0.0009	0.006667
C11orf68	-0.09838	0.778307
C11orf73	0.000902	0.005738
C11orf74	0.013758	0.120233
C11orf84	-0.0025	0.026656
C11orf95	0.012579	0.146901
C11orf98	-0.0725	0.571874
C12orf10	0.00117	0.012087
C12orf29	-0.11796	0.579535
C12orf4	-0.04236	0.15096
C12orf43	0.067367	0.990432
C12orf45	-0.07965	0.328019
C12orf49	0.014694	0.095574
C12orf57	-0.06494	0.73806
C14orf1	0.227442	0.876641
C14orf119	-0.02	0.170922
C14orf142	-0.07956	0.586505
C14orf159	0.054263	0.474431
C14orf166	-0.00337	0.104635
C15orf39	-0.06781	0.482727
C15orf40	0.022432	0.464075
C15orf52	0.047874	1.50219
C15orf57	-0.12232	0.794983
C16orf13	-0.07276	1.30916
C16orf58	0.073178	0.492278
C16orf59	0.093566	1.3283
C16orf62	-0.01251	0.199906
C16orf70	-0.02225	0.159593
C17orf53	-0.0041	0.205447
C17orf59	-0.01879	0.203243
C17orf62	0.143346	0.573886
C17orf75	-0.08853	1.72246
C17orf80	0.070618	0.71322
C17orf85	0.010664	0.128356
C17orf89	0.021486	0.219337
C18orf21	-0.05212	0.283014
C18orf25	-0.06198	0.408773
C18orf32	0.199015	0.728572
C18orf8	-0.03616	0.28503
C19orf25	0.010903	0.071276
C19orf43	-0.07354	1.4855
C19orf47	-0.00339	0.019227
C19orf52	0.141235	1.56286
C19orf66	0.045013	0.232659
C19orf68	0.029204	0.278891
C1D	-0.02324	0.276052
C1orf109	-0.02264	0.166452
C1orf112	-0.04583	0.448475
C1orf122	-0.02735	0.461778
C1orf123	-0.04562	0.341592
C1orf131	0.015628	0.113272
C1orf159	0.056981	0.466557
C1orf174	-0.08419	0.592564
C1orf198	-0.00207	0.012375
C1orf21	0.056195	0.457563
C1orf216	-0.04546	0.284461
C1orf226	0.082311	0.598484
C1orf43	0.042673	0.334543
C1orf50	-0.08871	0.973971
C1orf52	0.007087	0.068944
C1QBP	0.181222	1.33549
C1QL1	0.185626	0.649749
C20orf24	0.127635	1.26627
C20orf27	0.027672	0.866817
C21orf59	-0.06949	0.693799
C2CD2L	-0.12937	0.887633
C2CD3	-0.0351	0.619828
C2CD4C	0.015658	0.041993
C2CD5	0.010178	0.17851
C2orf43	-0.07461	0.348403
C2orf44	-0.01566	0.147795
C2orf47	0.047951	0.544911
C2orf49	0.088694	1.03731
C2orf69	0.046203	0.59282
C2orf76	-0.01387	0.221506
C3orf17	-0.06999	0.42961
C3orf33	-0.00433	0.279473
C3orf38	0.056655	0.698208
C4orf27	-0.08542	1.07506
C4orf3	0.003026	0.016117
C4orf32	-0.09278	0.514473
C5orf22	-0.10552	1.24549
C5orf24	0.031381	0.214107
C5orf30	-0.01185	0.169603
C5orf45	-0.10091	0.959747
C5orf51	-0.01308	0.144556
C6orf106	-0.07001	0.505197
C6orf120	0.093639	0.554681
C6orf203	0.02727	0.496794
C6orf47	0.134744	0.91877
C6orf89	0.136205	0.609485
C7orf25	-0.07417	2.57722
C7orf26	0.007007	0.055466
C7orf50	0.069073	0.558811
C7orf55	0.058001	0.552447
C8orf33	-0.20016	0.885749
C8orf37	-0.038	0.356283
C8orf59	-0.03681	0.277066
C8orf82	0.117097	1.31353
C8orf88	-0.04309	1.24726
C9orf114	0.129316	1.02433
C9orf142	-0.15857	4.07862
C9orf40	-0.04832	1.47196
C9orf41	-0.0587	0.302042
C9orf64	-0.05396	0.418215
C9orf72	0.002358	0.067131
C9orf78	-0.02449	0.390904
C9orf89	0.030819	0.236829
CA12	0.077556	0.529361
CA13	-0.08792	0.819315
CA2	0.221258	1.06363
CA8	-0.26094	1.1387
CAAP1	0.105271	0.959651
CAB39	-0.04988	0.410952
CABIN1	0.036679	0.604522
CABP7	0.021859	0.227537
CACHD1	0.073469	0.559775
CACNA2D1	0.195466	1.11287
CACNA2D2	0.330585	1.28228
CACNA2D3	-0.4488	0.771995
CACNB2;CACNB4;CACNB1	-0.63911	1.96917
CACNB3	0.02015	0.074183
CACNG6	0.094553	0.976467
CACTIN	-0.00021	0.001858
CACUL1	-0.05415	1.33151
CACYBP	-0.05719	0.578629
CAD	-0.08681	1.28062
CADM1	0.132853	0.778634
CADM3	-0.05877	0.552401
CADM4	0.006309	0.037542
CADPS2	0.132736	1.14655
CALB2	-0.05695	0.304814
CALCOCO1	-0.03473	0.148337
CALCOCO2	-0.07047	0.458852
CALD1	0.028436	0.088073
CALM3	-0.20449	0.479236
CALR	0.137089	1.0136
CALU	0.116931	0.935043
CAMK1	-0.04981	0.792384
CAMK1D	-0.05597	1.19241
CAMK2D	-0.02198	0.859463
CAMK2G	0.039786	0.58647
CAMK4	-0.0208	0.175347
CAMKK1	-0.11632	1.77386
CAMLG	0.054665	0.279925
CAMSAP1	-0.05772	0.660191
CAMSAP2	-0.03081	1.05034
CAMSAP3	-0.14045	0.859924
CAND1	-0.08763	0.838581
CANT1	-0.35833	2.30991
CANX	0.25636	0.886181
CAP1	-0.00155	0.01091
CAP2	-0.15111	4.06604
CAPG	-0.09215	1.6715
CAPN1	0.008827	0.086005
CAPN15	-0.04705	1.26818
CAPN2	-0.09041	0.851743
CAPN5	0.153728	0.999209
CAPN7	-0.08402	1.05612
CAPNS1	-0.0611	0.666349
CAPRIN1	-0.02322	0.822427
CAPZA1	-0.02606	0.622818
CAPZA2	-0.01637	0.262055
CAPZB	-0.04533	0.520526
CARD10	-0.00903	0.079497
CARD8	-0.03751	0.658413
CARHSP1	-0.09904	0.6021
CARKD	0.060501	1.11458
CARM1	-0.08554	1.00229
CARS	-0.07648	0.880059
CARS2	0.082997	1.00828
CASC3	-0.08216	1.04854
CASC5	-0.05284	1.63396
CASK	0.110904	1.26119
CASKIN2	-0.0216	0.281186
CASP2	-0.07822	1.03781
CASP3	-0.05788	0.682931
CASP4	-0.13669	1.5232
CASP6	-0.05129	1.25745
CASP7	-0.03928	0.25071
CASP8	-0.05363	0.669891
CASP8AP2	-0.04384	0.35912
CASP9	0.009829	0.278969
CAST	-0.02203	0.128021
CAT	0.007294	0.048194
CAV1	0.002055	0.01195
CBFB	-0.01102	0.128202
CBL	-0.21833	1.70646
CBLL1	0.026202	0.269928
CBR1	-0.12615	1.23092
CBR3	-0.17057	0.980802
CBR4	0.091441	1.07087
CBS	-0.13067	1.12689
CBWD1;CBWD2	-0.05524	1.26792
CBWD3;CBWD5;CBWD6	-0.01831	0.132063
CBX1	0.036844	0.244259
CBX2	-0.05013	0.907284
CBX3	0.045833	0.341159
CBX4	0.032464	0.332443
CBX5	-0.01753	0.160515
CBX6	0.100808	0.870476
CBX8	-0.00194	0.009579
CBY1	0.038737	0.203084
CC2D1A	-0.05116	2.27047
CC2D1B	-0.02181	1.19793
CC2D2A	-0.06163	0.34717
CCAR1	0.042338	0.672703
CCAR2	-0.0489	0.823601
CCBE1	0.066284	1.10947
CCBL1	-0.04706	0.319551
CCBL2	-0.09911	1.56225
CCDC101	0.010765	0.281509
CCDC102A	-0.0341	0.411391
CCDC109B	0.099061	0.844015
CCDC115	0.024192	0.391264
CCDC117	-0.09597	0.655496
CCDC12	0.048751	1.23122
CCDC120	-0.01654	0.048044
CCDC124	-0.05906	0.898366
CCDC126	0.074168	1.02759
CCDC127	0.144189	0.753707
CCDC132	-0.01895	0.526863
CCDC134	-0.02114	0.228184
CCDC137	-0.09287	0.354113
CCDC14	0.02757	0.305947
CCDC152	0.000769	0.00551
CCDC158	0.080007	0.871239
CCDC160	0.172874	0.658218
CCDC167	0.067491	0.951414
CCDC174	-0.08757	0.471754
CCDC18	-0.04921	0.785047
CCDC186	-0.05902	1.16648
CCDC22	-0.02174	0.530735
CCDC23	0.042193	0.725038
CCDC25	0.02685	0.135306
CCDC28A	-0.04473	0.607138
CCDC43	-0.10181	0.750349
CCDC47	0.098126	0.71149
CCDC50	-0.08301	0.704675
CCDC51	0.107019	1.19632
CCDC53	0.056029	0.471858
CCDC58	0.067581	0.585601
CCDC59	-0.05694	0.201556
CCDC6	-0.025	0.424546
CCDC71L	-0.07443	0.677715
CCDC77	-0.01552	0.104459
CCDC8	-0.14436	0.649739
CCDC82	0.000399	0.01254
CCDC84	-0.08986	0.472166
CCDC85B	0.070423	0.401025
CCDC85C	-0.01719	0.125355
CCDC86	0.004033	0.02332
CCDC88A	-0.07487	0.939547
CCDC9	-0.05928	1.57356
CCDC90B	0.128903	0.562206
CCDC91	0.106539	0.69249
CCDC93	-0.04519	0.654986
CCDC94	0.016995	0.253055
CCDC97	-0.01972	0.328946
CCHCR1	-0.07499	0.528377
CCM2	0.021943	0.278446
CCNA2	-0.04687	0.337136
CCNB1	-0.13346	0.515027
CCNB2	-0.01263	0.071087
CCNC	-0.05673	0.355606
CCND1	0.005589	0.030511
CCND2	-0.16709	0.824119
CCND3	-0.0137	0.111352
CCNDBP1	-0.07852	0.575261
CCNE1	-0.06543	0.395877
CCNE2	-0.03354	0.203049
CCNH	-0.00479	0.033418
CCNK	-0.02059	0.155956
CCNL1	0.028909	0.637651
CCNL2	-0.04879	0.249534
CCNT1	0.016682	0.223094
CCNT2	-0.03247	0.37958
CCNY	-0.0324	0.416385
CCNYL1	0.065581	0.612439
CCPG1	0.038095	0.344769
CCRN4L	0.00995	0.099907
CCS	-0.0624	1.00798
CCSAP	0.076412	0.557692
CCSER2	0.077619	1.70476
CCSMST1	0.059189	1.47561
CCT2	-0.05275	0.56085
CCT3	-0.05625	0.5598
CCT4	-0.03374	0.328164
CCT5	-0.05773	0.559357
CCT6A	-0.01793	0.218138
CCT7	-0.03928	0.487526
CCT8	-0.06249	0.612081
CCZ1;CCZ1B	-0.08095	0.948108
CD109	0.105944	0.423184
CD151	0.076113	0.404884
CD200	0.022051	0.153509
CD276	0.147075	1.3792
CD2AP	-0.05492	0.605522
CD2BP2	0.027608	1.10198
CD320	0.081542	0.872707
CD3EAP	0.045071	0.245918
CD40	0.172816	1.07564
CD44	0.12693	1.21243
CD46	0.075279	0.772286
CD47	0.158594	0.759111
CD55	0.059271	0.717951
CD58	0.267774	1.66676
CD59	0.084289	0.591736
CD63	0.080398	0.833929
CD70	0.130315	0.699856
CD81	0.17585	1.7224
CD82	0.195891	1.61835
CD9	0.133212	0.776999
CD97	0.079253	0.980726
CD99	0.067286	0.199034
CD99L2	0.096341	0.979773
CDAN1	-0.09398	0.945306
CDC123	-0.14391	0.8415
CDC16	0.004481	0.056482
CDC20	-0.11983	0.762702
CDC23	-0.00981	0.099636
CDC25B	-0.06606	0.468971
CDC25C	-0.066	1.24524
CDC26	0.18825	1.55718
CDC27	0.012773	0.18755
CDC34	-0.10162	1.04575
CDC37	-0.08357	0.733225
CDC37L1	-0.082	0.548633
CDC40	0.009246	0.077853
CDC42	0.080503	0.826359
CDC42BPA	-0.02324	1.1866
CDC42BPB	-0.01952	0.276142
CDC42EP1	-0.06599	0.427385
CDC42EP2	-0.03743	0.913651
CDC42EP3	-0.08424	0.805676
CDC42EP4	-0.03752	0.575702
CDC42SE2	0.148721	0.623067
CDC45	-0.03609	0.600147
CDC5L	0.104748	0.979474
CDC6	-0.15532	0.445448
CDC7	-0.10091	0.886357
CDC73	0.025923	0.410252
CDCA2	-0.00374	0.026984
CDCA3	-0.0565	0.613688
CDCA5	-0.00128	0.007012
CDCA7	-0.09285	0.994154
CDCA7L	0.014702	0.573753
CDCA8	0.038868	0.333792
CDH11	0.145621	1.01159
CDH13	0.041509	0.18841
CDH2	0.159398	1.0866
CDH4	0.180586	1.20862
CDIP1	0.073901	1.38992
CDIPT	0.07921	0.494955
CDK1	-0.06671	0.682804
CDK10	0.03815	0.283674
CDK11A	-0.05527	0.463855
CDK11B	-0.01638	0.213593
CDK12	0.018193	0.284157
CDK14;CDK15	-0.11486	0.866283
CDK16	-0.02502	0.327641
CDK17	-0.13535	1.7047
CDK2	-0.0753	1.22566
CDK2AP1;CDK2AP2	-0.04417	0.76582
CDK4	-0.01955	0.31011
CDK5	-0.01516	0.148729
CDK5RAP1	0.128342	1.17185
CDK5RAP2	-0.02311	0.633285
CDK5RAP3	0.019239	0.149139
CDK6	-0.07875	0.780084
CDK7	-0.02457	0.185441
CDK8	-0.03562	0.549312
CDK9	-0.03247	0.261668
CDKAL1	0.08701	0.676781
CDKN1A	-0.10725	0.341483
CDKN1B	-0.13223	1.59859
CDKN2AIP	-0.03919	0.635347
CDKN2AIPNL	0.009824	0.130119
CDKN2B;CDKN2A	-0.02423	0.190975
CDKN3	-0.00921	0.101043
CDO1	-0.06279	0.679725
CDPF1	-0.06122	0.541959
CDR2	-0.01605	0.172337
CDS2	0.144823	0.629622
CDT1	-0.01567	0.198619
CDV3	-0.10194	0.678425
CDYL	-0.10174	1.29334
CEBPB	-0.12346	0.714021
CEBPG	-0.07268	0.370618
CEBPZ	0.027718	0.474817
CECR2	0.062179	0.404424
CECR5	0.046376	0.770569
CELF1	0.006904	0.064846
CELSR2	0.030229	0.652267
CELSR3	0.085039	0.697808
CENPB	0.011326	0.072066
CENPC	0.029954	0.115294
CENPE	-0.05408	0.414305
CENPF	0.040179	0.475707
CENPH	0.050159	0.782524
CENPI	0.006763	0.033741
CENPJ	0.052808	1.08948
CENPK	0.040913	0.499073
CENPL	0.03867	0.794792
CENPM	-0.06054	1.59287
CENPN	0.013995	0.214716
CENPO	-0.03817	0.590209
CENPP	0.016077	0.220095
CENPQ	0.066048	0.694087
CENPT	-0.01122	0.209519
CENPU	0.020896	0.808441
CENPV	-0.02134	0.162002
CENPVL3	0.161927	1.78288
CEP112	-0.02045	0.096505
CEP120	-0.09142	1.47614
CEP128	0.046665	1.19891
CEP131	-0.00325	0.028281
CEP135	-0.02281	0.806823
CEP152	0.024285	0.385529
CEP162	-0.03901	0.457318
CEP164	-0.05239	0.282029
CEP170	0.017927	0.712389
CEP192	-0.05428	1.49475
CEP250	-0.01242	0.488762
CEP290	0.016472	0.38745
CEP295	0.12805	0.434479
CEP350	-0.04011	1.06265
CEP41	-0.01781	0.28096
CEP44	-0.0584	0.655731
CEP55	-0.06899	0.953042
CEP57	0.053023	0.86359
CEP63	-0.03211	1.57998
CEP68	-0.0522	0.334448
CEP70	-0.1168	1.29824
CEP76	-0.08587	1.30911
CEP78	-0.00152	0.034071
CEP83	0.105424	1.02765
CEP85	-0.05151	1.05658
CEP97	-0.03781	0.906914
CEPT1	0.122818	0.807926
CERCAM	0.123545	0.907444
CERS2	0.012171	0.094694
CERS5	0.105326	0.835735
CERS6	0.140341	0.605087
CETN2	0.039534	0.77889
CETN3	-0.08281	1.16831
CFAP20	0.013409	0.197795
CFAP36	-0.06658	0.65166
CFAP54	-0.26773	0.678178
CFDP1	0.00464	0.051904
CFL1	-0.00962	0.058281
CFL2	-0.07842	0.832728
CGB2;CGB1	0.115141	0.795695
CGGBP1	0.093203	2.94431
CGN	0.023251	0.349749
CGNL1	0.015799	0.187091
CGREF1	0.148846	1.26515
CGRRF1	-0.02702	0.157708
CHAC2	-0.10902	0.847736
CHAF1A	0.054827	0.611329
CHAF1B	0.04072	0.4256
CHAMP1	0.025804	0.31685
CHCHD1	0.03046	0.235146
CHCHD2;CHCHD2P9	0.025911	0.5618
CHCHD3	0.163048	1.0058
CHCHD4	0.033298	0.136817
CHCHD5	0.099235	0.965851
CHCHD6	0.08964	0.994731
CHCHD7	0.085075	0.718549
CHD1	-0.0365	0.663081
CHD1L	-0.0926	1.06981
CHD2	-0.09415	1.11957
CHD3	-0.08034	1.50834
CHD4	0.04546	0.371152
CHD6	0.155092	0.635856
CHD7	-0.02126	0.159939
CHD8	-0.02564	1.1879
CHD9	0.043907	0.53135
CHDH	-1.23093	1.54388
CHEK1	-0.39611	2.27976
CHEK2	-0.02413	0.184664
CHERP	-0.0071	0.055391
CHID1	0.109554	0.797661
CHKA	-0.02968	0.302641
CHM	-0.02278	0.782607
CHML	-0.06991	0.764345
CHMP1A	-0.03231	0.43197
CHMP1B	-0.13236	1.41725
CHMP2A	0.033146	0.335308
CHMP2B	0.107889	1.2966
CHMP3	0.198668	1.46186
CHMP4A	-0.04702	0.475386
CHMP4B	0.012453	1.12901
CHMP4C	0.095743	1.5862
CHMP5	0.012747	0.360543
CHMP6	0.01749	0.317617
CHMP7	-0.05043	0.765414
CHORDC1	-0.03806	0.242698
CHP1	0.088879	0.671279
CHPF	0.060397	1.01181
CHPF2	-0.00796	0.044953
CHRAC1	0.008083	0.132566
CHRNA5	0.017627	0.365705
CHST12	0.005866	0.040141
CHST14	0.026153	0.365403
CHST3	-0.05394	0.614237
CHSY1	-0.09626	1.85078
CHSY3	0.042295	0.35195
CHTF18	-0.05634	1.48191
CHTF8	-0.06254	0.791643
CHTF8	0.036906	0.507931
CHTOP	-0.13873	0.416798
CHUK	-0.07922	1.45929
CHURC1	-0.19575	1.48139
CIAO1	-0.05161	0.701791
CIAPIN1	-0.11473	0.991183
CIB1	0.115047	0.924975
CIC	0.002372	0.118475
CINP	-0.08109	0.936574
CIR1	0.015102	0.215321
CIRBP	-0.019	0.274665
CIRH1A	0.04309	0.777749
CISD1	0.101994	0.751564
CISD2	0.173981	0.912708
CISD3	-0.05235	2.08818
CIT	0.052043	1.64554
CITED2	-0.23218	1.70932
CIZ1	0.066127	1.32733
CKAP2	-0.05768	0.460551
CKAP2L	-0.08929	0.743411
CKAP4	0.136539	0.479276
CKAP5	-0.01307	0.287946
CKB	-0.18286	1.40576
CKLF	-0.01351	0.190874
CKMT1A	0.278896	1.8261
CKS1B	-0.09011	0.6617
CKS2	-0.13514	0.996261
CLASP1	-0.05359	1.12974
CLASP2	-0.00395	0.056571
CLASRP	0.009966	0.130774
CLCC1	0.157486	1.0176
CLCN3	0.023848	0.334044
CLCN5	0.189143	1.38316
CLCN6	-0.03247	0.748685
CLCN7	0.056795	0.487624
CLDN12	0.02998	0.209091
CLDND1	0.087627	1.58937
CLEC11A	0.159055	1.09311
CLEC16A	-0.07703	1.30987
CLEC2B	0.10982	0.381822
CLGN	0.142436	0.91233
CLIC1	-0.07014	0.464854
CLIC2	-0.24899	1.24925
CLIC4	-0.03646	0.251909
CLIC5;CLIC6	-0.1231	0.786932
CLINT1	0.043482	1.1625
CLIP1	-0.09806	1.0261
CLIP2	-0.02415	0.784253
CLK1	-0.07831	1.90908
CLK2	0.013649	0.164162
CLK3	-0.00458	0.097274
CLMN	0.124606	1.13202
CLN3	0.00864	0.055449
CLN5	-0.00233	0.030214
CLN6	0.067081	0.346054
CLNS1A	-0.05798	0.652532
CLOCK	0.046178	0.641597
CLP1	0.023008	0.315148
CLPB	0.069612	0.776136
CLPP	0.008461	0.23833
CLPTM1	0.108019	0.527404
CLPTM1L	0.147257	0.754142
CLPX	0.075225	0.882379
CLSPN	-0.02132	0.256941
CLSTN1	0.097838	0.808832
CLSTN3	-0.02662	0.99683
CLTA	-0.03088	0.291722
CLTB	-0.07175	0.836728
CLTC	0.000106	0.001271
CLTCL1	-0.0857	1.01715
CLU	0.281984	1.63397
CLUH	-0.05009	0.511776
CLYBL	0.048529	0.731706
CMAS	0.034522	0.708774
CMBL	0.111979	0.41313
CMC1	0.13681	1.06572
CMC2	0.083338	1.00953
CMC4	0.028619	0.304469
CMIP	-0.05446	0.280288
CMPK1	-0.07227	0.555214
CMSS1	-0.01204	0.060801
CMTM3	-0.03337	0.197361
CMTM4	0.108005	0.269725
CMTM6	-0.06288	0.867972
CMTM7	0.059053	0.367268
CMTR1	0.070983	1.21227
CMTR2	-0.00474	0.043039
CNBP	-0.15914	0.974208
CNDP2	-0.04026	0.404444
CNIH1	0.043556	0.74014
CNIH4	0.034717	1.80342
CNKSR3	-0.09351	0.984726
CNN1	-0.0393	0.067248
CNN2	-0.05389	0.53678
CNN3	0.019226	0.246893
CNNM2	0.196358	1.17179
CNNM3	0.145267	0.9482
CNNM4	0.088542	1.09139
CNOT1	0.007383	0.720297
CNOT10	-0.03925	0.867209
CNOT11	-0.05245	1.04931
CNOT2	0.006674	0.169151
CNOT3	0.010188	0.367626
CNOT4	-0.08285	1.87622
CNOT6	0.040552	0.805311
CNOT6L	-0.00948	0.187733
CNOT7	-0.0216	0.4364
CNOT8	-0.00309	0.039215
CNP	0.032882	0.221394
CNPY2	0.152982	1.06626
CNPY3	0.06858	0.397289
CNPY4	-0.00302	0.020227
CNRIP1	0.064668	0.571064
CNST	0.060094	0.752644
CNTFR	0.240378	1.73108
CNTNAP1	0.115619	0.710093
CNTNAP2	0.104183	0.53777
CNTNAP3;CNTNAP3B	-0.01264	0.062899
CNTNAP5	0.179237	1.08241
CNTRL	0.077937	0.336556
CNTROB	-0.04347	0.779381
COA1	0.168923	1.00548
COA3	0.12129	1.09835
COA4	0.068445	0.48106
COA5	0.015668	0.442187
COA6	0.070995	0.82834
COA7	0.074802	0.868436
COASY	-0.04977	0.42233
COBL	0.25415	0
COBLL1	-0.04884	1.54054
COG1	0.031678	0.512809
COG2	0.081531	2.00737
COG3	0.035469	1.33654
COG4	0.001052	0.048593
COG5	0.021613	0.327077
COG6	0.032229	1.38835
COG7	0.03335	2.82417
COG8	-0.00174	0.022828
COIL	0.023208	0.147754
COL11A1	0.205903	1.10638
COL12A1	0.104305	1.41966
COL16A1	0.166875	0.886047
COL1A1	-0.15544	0.595857
COL22A1	0.46149	1.47384
COL2A1	0.012839	0.079666
COL3A1	-0.35192	0.74087
COL4A1	0.090784	0.638586
COL4A2	0.221621	1.20344
COL4A3BP	-0.07048	0.662638
COL5A1	0.184718	1.23501
COL5A2	-0.1404	0.665935
COL5A3	0.073466	0.335494
COL6A1	0.124529	0.850349
COL6A2	0.102255	0.880046
COLGALT1	0.043438	0.357585
COMMD1	-0.06443	0.646252
COMMD10	-0.02506	0.387534
COMMD2	-0.14154	1.00845
COMMD3	-0.04602	2.243
COMMD4	-0.09848	0.844111
COMMD5	-0.06187	0.931442
COMMD6	-0.01297	0.236806
COMMD7	-0.0474	0.898318
COMMD8	-0.07409	0.826807
COMMD9	-0.03781	0.587698
COMT	0.129105	0.691222
COMTD1	0.059494	0.619332
COPRS	-0.16757	0.619204
COPS2	-0.04663	0.599198
COPS3	-0.07623	0.896686
COPS4	-0.06122	0.766085
COPS5	-0.00134	0.013984
COPS6	-0.08642	0.715446
COPS7A	-0.06604	0.773791
COPS7B	-0.08644	0.934029
COPS8	0.011996	0.122388
COQ10B	0.122434	1.48442
COQ3	0.010517	0.081894
COQ4	0.105784	1.33512
COQ5	-0.04022	0.755897
COQ6	0.062238	1.23091
COQ7	0.057255	0.825297
COQ9	0.061583	1.18153
CORO1A	-0.01295	0.061926
CORO1B	-0.03823	0.927522
CORO1C	-0.01619	0.116232
CORO2A	0.01858	0.272796
CORO2B	0.123107	1.5587
CORO7	-0.02125	0.289032
COTL1	-0.10311	0.588951
COX10	0.002946	0.025562
COX11	0.115509	0.956619
COX14	0.136532	1.1003
COX15	0.028121	0.289398
COX16	0.160302	1.8751
COX17	0.065338	1.17903
COX19	0.043632	0.96239
COX20	0.068006	0.947076
COX4I1	0.156452	1.1576
COX5A	0.181106	1.1105
COX5B	0.126993	1.01044
COX6A1	0.171926	1.26023
COX6B1	0.157287	1.01623
COX6C	0.159842	1.02833
COX7A2	0.111885	0.876999
COX7A2L	0.123686	1.31752
COX7C	0.156398	1.05216
COX8A	0.153913	1.01897
CPA4	0.128734	1.18984
CPD	0.03816	0.346837
CPE	-0.07313	2.04733
CPEB4	0.007062	0.12564
CPM	0.081124	0.98482
CPNE1	-0.00435	0.876253
CPNE2	0.062029	0.536193
CPNE3	0.172441	0.972471
CPNE4	0.270096	2.33093
CPNE8;CPNE5	0.08134	0.789919
CPOX	0.134389	1.47555
CPPED1	-0.07874	0.624395
CPQ	-0.02413	0.099761
CPS1	0.204551	1.27818
CPSF1	0.030232	0.481007
CPSF2	0.021353	0.539185
CPSF3	0.021622	0.323381
CPSF3L	-0.0288	0.295397
CPSF4	0.041571	0.322435
CPSF6	-0.01655	0.27175
CPSF7	0.018371	0.525824
CPT2	0.095752	0.736974
CPTP	0.000596	0.01474
CRABP2	-0.04703	0.237212
CRACR2A	0.015056	0.230971
CRADD	-0.03984	0.364529
CRAMP1L	-0.02889	0.21859
CRAT	0.246086	1.28069
CRBN	-0.10691	2.24532
CRCP	-0.13596	0.649044
CREB1	0.042492	0.673923
CREB5	0.059056	0.251387
CREBBP	-0.01053	1.38092
CREBZF	0.012224	0.137391
CREG1	0.026073	0.244294
CRELD1	0.136026	0.603763
CRELD2	0.132134	1.35149
CRIM1	-0.02202	0.089105
CRIP2	0.06441	1.59144
CRK	-0.09315	0.955328
CRKL	-0.08661	1.20384
CRLF3	-0.08644	1.02952
CRMP1	0.03941	0.928413
CRNKL1	0.000177	0.002499
CROCC	-0.07822	1.29033
CROT	0.053301	0.395034
CRTAP	0.141593	1.34238
CRTC1	-0.09003	0.737982
CRTC2	0.019981	0.18623
CRY1	-0.06897	0.893186
CRY2	-0.1711	1.19437
CRYAB	0.086973	0.664624
CRYBG3	-0.02943	0.722378
CRYZ	0.169328	1.52541
CRYZL1	-0.06734	0.463994
CS	0.14683	1.42959
CSDC2	-0.14386	1.1674
CSDE1	-0.09534	1.09575
CSE1L	-0.05634	0.730783
CSGALNACT2	0.026961	0.882012
CSK	-0.07864	0.788407
CSNK1A1	-0.07722	0.675826
CSNK1D	-0.0169	0.275562
CSNK1E	-0.05899	0.653881
CSNK1G1	0.177865	0.759593
CSNK1G2	0.07182	0.345986
CSNK1G3	0.135465	1.16971
CSNK2A1;CSNK2A3	-0.06667	0.940062
CSNK2A2	-0.05273	1.20053
CSNK2B	-0.03525	0.595098
CSPG4	0.015749	0.110996
CSPP1	0.021748	0.129214
CSRP1	-0.17089	0.67074
CSRP2	0.019239	0.061333
CSRP3	0.206463	2.00335
CST3	0.011083	0.075327
CSTB	-0.10812	0.8147
CSTF1	0.020951	0.349799
CSTF2	0.029827	0.329967
CSTF2T	-0.05505	1.79305
CSTF3	0.023999	0.329946
CT45A10	0.058223	0.253663
CT45A2;CT45A9;CT45A8;CT45A3;CT45A1;CT45A7;CT45A5;CT45A6	0.097476	0.802674
CT83	0.091285	0.793615
CTBP1	-0.00515	0.092761
CTBP2	0.009923	0.253851
CTBS	-0.1703	1.23863
CTC1	0.121324	1.58155
CTCF	0.147499	0.433266
CTDNEP1	0.087283	0.338541
CTDP1	0.00296	0.090839
CTDSP1	0.102679	0.72154
CTDSP2	-0.01635	0.28288
CTDSPL2	0.009459	0.101537
CTGF	0.050555	0.243904
CTH	-0.09879	0.879247
CTIF	-0.13428	1.11735
CTNNA1	0.089809	1.34733
CTNNAL1	0.004627	0.02656
CTNNB1	0.11702	1.37688
CTNNBL1	0.00189	0.02654
CTNND1	-0.00019	0.010581
CTNND2	0.447736	1.35485
CTPS1	0.002359	0.01703
CTPS2	-0.01711	0.111591
CTR9	-0.024	1.0789
CTSA	0.071748	0.383646
CTSB	-0.02044	0.054121
CTSC	-0.28431	1.99179
CTSD	0.138775	0.577289
CTSF	0.110318	0.572465
CTSH	0.26794	1.64482
CTSL	-0.02733	0.630865
CTSV	0.152276	0.673163
CTSZ	-0.06653	0.340388
CTTN	-0.03242	0.332061
CTTNBP2NL	-0.01614	0.360067
CTU1	-0.01099	0.165889
CTU2	0.009678	0.078645
CUEDC1	-0.01375	1.36818
CUEDC2	0.042798	0.456313
CUL1	-0.07185	0.924988
CUL2	-0.04843	1.01572
CUL3	-0.01954	0.552333
CUL4A	-0.05398	1.67654
CUL4B	-0.10958	1.60082
CUL5	-0.04629	0.749234
CUL7	0.044989	0.617973
CUL9	0.008481	0.106898
CUTA	-0.01978	0.178301
CUTC	0.010631	0.237742
CUX1	0.00125	0.021204
CUX1	0.091171	0.954986
CWC15	0.014476	0.11717
CWC22	-0.00785	0.161179
CWC25	-0.03851	0.349693
CWC27	-0.03116	1.16359
CWF19L1	-0.05141	1.21042
CWF19L2	0.006688	0.186365
CXADR	0.090067	0.610712
CXorf38	-0.03298	0.597308
CXorf56	-0.04013	0.567079
CXorf67	0.109755	0.857325
CXXC1	0.021696	0.260973
CYB561	0.037834	0.247635
CYB5A	-0.038	0.298897
CYB5B	0.153042	0.914122
CYB5R1	0.081479	0.680523
CYB5R3	0.143469	1.05662
CYB5R4	-0.03879	0.304068
CYBRD1	0.053921	0.407016
CYC1	0.130501	0.990224
CYCS	0.17826	1.46259
CYFIP1	-0.02605	0.387079
CYFIP2	-0.01379	0.157117
CYHR1	-0.02648	0.489791
CYLD	0.060518	0.733823
CYP20A1	0.135312	0.731441
CYP2J2	0.175192	1.37309
CYP2S1	0.213782	0.725868
CYP4F11	0.051338	0.313286
CYP4F22	0.190404	1.10141
CYP51A1	0.208063	1.41167
CYR61	-0.07412	0.16836
CYSTM1	0.106743	0.454302
CYTH1	-0.0615	0.905591
CYTH3	-0.10412	1.19628
DAAM1	0.091791	0.776815
DAAM2	0.092133	0.763912
DAB2	-0.07397	0.989475
DAB2IP	-0.06121	0.645648
DAD1	0.009899	0.036576
DAG1	0.148355	1.19068
DAGLB	-0.03072	0.328182
DAK	-0.06227	0.607857
DALRD3	-0.04047	0.753303
DAP	-0.00843	0.079988
DAP3	0.082311	0.929513
DAPK3	0.013014	0.150422
DARS	-0.04544	0.632481
DARS2	0.037114	0.335475
DAXX	-0.02382	1.63384
DAZAP1	0.002886	0.025816
DAZAP2	0.034516	0.291952
DBF4	-0.05604	0.359409
DBI	-0.08779	0.467341
DBN1	0.025528	0.199092
DBNL	-0.07493	0.832802
DBR1	-0.0691	1.83728
DBT	0.136144	1.09183
DCAF10	-0.03249	0.421529
DCAF11	-0.12815	1.20061
DCAF12	-0.00589	0.198992
DCAF12L1	-0.10713	0.542293
DCAF13	0.095913	0.957313
DCAF15	-0.04121	0.597982
DCAF16	-0.153	1.30757
DCAF4	-0.11406	0.755105
DCAF6	-0.00038	0.004547
DCAF7	-0.0222	0.985492
DCAF8	-0.04033	0.655369
DCAF8L2	-0.06441	1.36508
DCAKD	0.003578	0.028373
DCBLD1	0.080117	0.743935
DCBLD2	-0.11264	1.11799
DCD	-0.17047	0.279893
DCK	-0.09386	0.577537
DCLRE1A	-0.09066	0.588054
DCLRE1B	0.040264	0.771388
DCP1A	-0.12583	1.20906
DCP1B	0.033205	1.07516
DCP2	-0.01781	0.239118
DCPS	-0.33805	2.12086
DCTD	-0.06622	0.4658
DCTN1	-0.04475	1.27735
DCTN2	-0.04293	0.626538
DCTN3	-0.06866	0.97522
DCTN4	-0.04085	1.17087
DCTN5	-0.13046	2.74277
DCTN6	-0.07518	1.11698
DCTPP1	-0.10805	0.805794
DCUN1D1	-0.12244	1.25317
DCUN1D3	0.141414	1.24883
DCUN1D4	-0.07165	0.923247
DCUN1D5	-0.0964	0.660045
DCXR	0.002466	0.060414
DDA1	-0.04432	0.549881
DDAH1	-0.03411	0.429616
DDAH2	0.062454	0.607616
DDB1	0.001258	0.026674
DDB2	0.166759	1.30835
DDHD1	0.035157	0.435499
DDHD2	-0.07404	0.520985
DDI2	-0.10142	1.29139
DDOST	0.052483	0.189716
DDR1	0.300664	1.21772
DDR2	0.021301	0.345012
DDRGK1	0.105968	0.742445
DDT;DDTL	-0.00482	0.024488
DDX1	0.030408	1.45634
DDX10	0.046817	0.246731
DDX11	-0.02353	0.237616
DDX12P	-0.07251	0.430645
DDX17	-0.05468	0.441499
DDX18	-0.0903	0.289707
DDX19A	-0.04055	0.395362
DDX19B	-0.04515	0.382488
DDX20	-0.07298	0.964602
DDX21	-0.00691	0.039052
DDX23	0.079505	0.928409
DDX24	-0.08384	0.24432
DDX26B	0.084174	2.09279
DDX27	0.040272	0.41137
DDX28	-0.02609	0.220344
DDX31	-0.12843	0.304182
DDX39A	-0.01973	0.238849
DDX39B	-0.0036	0.039124
DDX3X;DDX3Y	-0.02942	0.387159
DDX41	0.038664	0.348186
DDX42	-0.00747	0.266897
DDX43	-0.01973	0.422005
DDX46	0.005588	0.167443
DDX47	-0.03051	0.134072
DDX49	-0.14651	1.13422
DDX5	0.136461	1.14915
DDX50	0.086469	0.654577
DDX51	0.002205	0.020714
DDX52	0.004308	0.028531
DDX54	-0.14513	0.452316
DDX55	-0.04571	0.216916
DDX56	-0.01582	0.092518
DDX58	0.019174	0.182158
DDX59	-0.0532	1.6072
DDX6	-0.0065	0.148791
DECR1	0.116133	0.771441
DECR2	0.095126	1.06664
DEDD	-0.01507	0.518133
DEF6	0.053726	0.704796
DEF8	0.030604	0.512909
DEGS1	0.163484	1.06388
DEK	-0.30201	1.37402
DENND1A	-0.01753	0.12325
DENND4A	0.010859	0.186213
DENND4B	-0.06289	0.429846
DENND4C	0.002599	0.103236
DENND5A	0.02723	0.129525
DENR	-0.08241	0.600123
DEPDC1B	-0.18817	0.593413
DEPDC7	-0.08411	0.860091
DERA	-0.0569	0.985198
DERL1	0.134348	1.01726
DERL2	0.09692	0.631888
DESI1	-0.08077	0.549466
DESI2	-0.01251	0.134701
DFFA	-0.0791	1.066
DFNA5	-0.01881	0.18375
DGAT1	-0.01349	0.070366
DGCR14	0.000989	0.036585
DGCR2	0.078456	0.350066
DGCR8	-0.0109	0.202592
DGKA	-0.03758	0.445159
DGKD	-0.02397	0.140758
DGKE	0.096411	1.00228
DGKZ	-0.05284	1.16352
DGUOK	0.07117	0.926255
DHCR24	-0.04182	0.275975
DHCR7	0.145903	0.683755
DHDDS	0.122542	0.999766
DHFR	-0.10637	0.585201
DHODH	0.041949	0.787054
DHPS	-0.04948	0.778954
DHRS1	0.128501	0.640457
DHRS11	-0.09252	1.00243
DHRS13	-0.00159	0.012727
DHRS2	0.247258	1.24087
DHRS3	0.027558	0.512227
DHRS4;DHRS4L2	0.16877	1.56478
DHRS7	0.22437	0.954718
DHRS7B	0.091098	0.729412
DHTKD1	0.122323	1.18419
DHX15	0.040099	0.483935
DHX16	-0.04128	1.94516
DHX29	-0.06318	1.38487
DHX30	-0.00579	0.059298
DHX32	-0.01413	0.151628
DHX33	0.078682	1.20986
DHX34	-0.05965	1.18451
DHX35	0.004099	0.050521
DHX36	-0.0473	0.624048
DHX37	-0.03229	0.17018
DHX38	0.009364	0.153888
DHX40	-0.01304	0.372877
DHX57	-0.07413	0.580625
DHX8	0.022174	0.267817
DHX9	0.067401	0.898443
DIABLO	-0.05096	1.36643
DIAPH1	-0.04469	0.608504
DIAPH2	-0.0403	0.99894
DIAPH3	-0.04404	0.275905
DICER1	-0.01663	0.168318
DIDO1	0.081305	0.634944
DIEXF	-0.00831	0.087471
DIMT1	-0.04639	0.298907
DIP2A	-0.0256	1.07245
DIP2B	-0.02091	0.557549
DIRAS1	0.073301	0.495972
DIS3	-0.01039	0.261179
DIS3L	-0.09962	0.797954
DIS3L2	-0.06413	0.597731
DISP2	0.321233	0.55995
DIXDC1	0.046496	0.49506
DKC1	-0.03678	0.244514
DKK3	0.061891	1.18527
DLAT	0.063327	0.724193
DLD	0.121487	1.06953
DLG1	0.091226	1.56734
DLG3	0.131564	1.30404
DLG5	0.091183	0.941082
DLGAP4	0.004805	0.132174
DLGAP5	0.051691	2.17703
DLST	0.157393	1.54696
DMAP1	0.06405	0.68901
DMPK	-0.06902	0.606479
DMTN	0.142042	0.752159
DMWD	-0.01558	0.090751
DMXL1	-0.0227	0.711605
DMXL2	0.079145	2.09514
DNA2	-0.09845	2.51832
DNAAF2	-0.06669	0.52166
DNAAF5	-0.03641	0.659963
DNAH5	-0.06835	0.456443
DNAJA1	-0.02001	0.222011
DNAJA2	-0.02749	0.325586
DNAJA3	0.102029	0.850974
DNAJA4	-0.02645	0.163353
DNAJB1	0.106142	0.820764
DNAJB11	0.102843	0.941888
DNAJB12	0.074774	0.726547
DNAJB14	0.146363	0.956017
DNAJB2	0.038782	1.20587
DNAJB4	0.018106	0.173122
DNAJB5	0.034112	0.227164
DNAJB6	0.050282	0.528346
DNAJB9	-0.00159	0.017195
DNAJC1	0.147259	0.707921
DNAJC10	0.130595	1.07063
DNAJC11	0.124182	0.941931
DNAJC13	0.042236	0.798122
DNAJC14	0.077463	0.472147
DNAJC15	0.025285	0.09728
DNAJC16	0.119907	0.618212
DNAJC17	-0.01166	0.282787
DNAJC19	0.053904	1.35
DNAJC2	-0.03174	0.825221
DNAJC21	-0.08626	0.979349
DNAJC24	-0.19552	0.482982
DNAJC25	-0.0517	0.437211
DNAJC3	0.074356	1.14954
DNAJC30	0.105717	1.73785
DNAJC5	0.015667	0.42608
DNAJC6	-0.07557	1.24272
DNAJC7	-0.05616	0.522582
DNAJC8	-0.02087	0.768454
DNAJC9	-0.05436	0.780596
DNAL1	-0.05721	0.359291
DNASE1L1	0.028555	0.372092
DNASE2	-0.07185	0.522696
DNLZ	0.019761	0.188183
DNM1	-0.08309	0.896928
DNM1L	-0.03281	0.348647
DNM2	-0.05101	0.518672
DNM3	-0.03995	0.173949
DNMBP	-0.13957	2.42225
DNMT1	-0.06408	0.901019
DNMT3A	0.064872	0.881636
DNMT3B	0.043371	0.410627
DNPEP	0.030458	0.298701
DNPH1	-0.07391	1.77556
DNTTIP1	0.06255	1.05758
DNTTIP2	0.036891	0.399762
DOCK1	-0.04279	0.227446
DOCK10	0.026706	0.512338
DOCK4	0.150097	1.23309
DOCK5	-0.05574	0.736246
DOCK6	0.039902	0.890598
DOCK7	-0.02756	0.788481
DOCK9	-0.06225	0.221639
DOHH	-0.08267	0.964018
DOK1	-0.09062	1.84409
DOLK	0.046448	0.276835
DOLPP1	0.102803	0.487135
DONSON	-0.00944	0.065431
DOPEY2	0.040086	0.808187
DOS	0.043367	1.12566
DOT1L	0.024207	0.396841
DPCD	0.032012	0.260875
DPF2	-0.01221	0.10064
DPH1	-0.05	0.420317
DPH2	-0.03003	0.237463
DPH5	-0.16613	0.96278
DPH6	-0.19518	1.05762
DPH7	-0.04088	0.241408
DPM1	0.140061	0.698408
DPM3	0.234218	0.734995
DPP3	-0.01001	0.075085
DPP7	-0.15657	0.921397
DPP8	-0.11917	0.892627
DPP9	-0.04044	0.310384
DPT	0.065888	1.0785
DPY19L1	0.106023	0.511542
DPY19L3	0.043493	0.158662
DPY19L4	0.060676	0.215307
DPY30	0.071934	1.14788
DPYD	-0.08921	0.790461
DPYSL2	-0.04931	0.322183
DPYSL3	-0.00858	0.035338
DPYSL4	0.094051	0.801036
DPYSL5	-0.03961	0.236004
DR1	-0.09096	0.941921
DRAP1	-0.04936	0.419072
DRG1	-0.05289	0.728555
DRG2	-0.08176	0.799351
DROSHA	-0.11187	0.497014
DSC2	0.045853	0.095087
DSCC1	-0.03657	0.574919
DSCR3	-0.05712	0.766305
DSE	-0.10898	0.991515
DSG2	0.136851	1.21002
DSN1	0.040997	1.0072
DST	0.069375	0.996015
DSTN	-0.02807	0.322354
DTD1	-0.02126	0.182733
DTL	-0.04671	1.00999
DTNA	0.059962	0.555991
DTNB	0.013434	0.344957
DTNBP1	-0.21811	2.19062
DTWD1	-0.11986	0.997847
DTWD2	-0.07083	0.348345
DTX2	-0.02823	0.311454
DTX3	0.089595	0.685717
DTX3L	-0.06444	0.977221
DTYMK	-0.10273	1.83569
DUS1L	-0.00399	0.046742
DUS2	0.012372	0.202327
DUS3L	-0.0942	0.627816
DUSP11	0.058902	0.546332
DUSP12	-0.06699	0.59256
DUSP14	-0.02857	0.155918
DUSP3	-0.03519	0.21329
DUSP9	0.047671	0.617256
DUT	-0.03915	0.439772
DVL1;DVL1P1	-0.12925	0.900303
DVL2	0.013548	0.117336
DVL3	-0.02709	0.393181
DXO	0.07152	1.64871
DYM	0.001478	0.034665
DYNC1H1	-0.01787	0.54715
DYNC1I2	-0.07348	1.1904
DYNC1LI1	-0.0531	0.526528
DYNC1LI2	-0.12002	1.13163
DYNC2H1	-0.04442	0.597755
DYNLL1	-0.01182	0.199842
DYNLL2	0.000771	0.0289
DYNLRB1	-0.04859	0.681823
DYNLT1	-0.03353	0.450328
DYNLT3	-0.07577	0.479391
DYSF	-0.13575	1.75699
DZIP3	-0.05801	0.695715
E2F2	-0.00877	0.09446
E2F3	-0.19134	2.05734
E2F4	-0.1148	1.73475
E2F5	0.001284	0.004289
E2F6	0.052437	0.651735
E2F8	-0.01259	0.097856
E4F1	0.020042	0.115483
EAF1	-0.02994	0.223142
EAF2	0.06727	0.624269
EAPP	-0.01351	0.164193
EARS2	0.049998	0.760283
EBF1	-0.00407	0.021983
EBF3;EBF4	-0.07494	0.500693
EBI3	0.24587	1.52679
EBNA1BP2	-0.01228	0.071869
EBP	0.016744	0.071178
ECD	-0.03906	0.316804
ECE1	0.053558	0.542095
ECH1	0.037268	0.211468
ECHDC1	0.026563	0.793007
ECHDC3	0.171836	1.36092
ECHS1	0.102734	0.981921
ECI1	0.010697	0.133264
ECI2	-0.15206	1.06692
ECM29	-0.07043	1.40014
ECSIT	0.14373	1.03348
ECT2	-0.04119	0.381397
EDA2R	0.319412	0.686969
EDC3	0.02808	0.702214
EDC4	0.014623	0.245115
EDEM1	0.20395	1.72207
EDEM2	0.087208	0.89125
EDEM3	0.049751	0.862028
EDF1	-0.00795	0.103298
EDIL3	0.113614	0.456701
EDRF1	-0.0468	0.534487
EEA1	-0.04462	0.562811
EED	-0.0516	1.47335
EEF1A1;EEF1A1P5	-0.02237	0.196615
EEF1A2	-0.08732	0.922496
EEF1AKMT4	-0.10494	0.602322
EEF1B2	0.035031	0.591946
EEF1D	0.025315	0.386941
EEF1E1	-0.33225	1.98463
EEF1G	-0.02977	0.341359
EEF2	-0.0703	0.534002
EEF2K	-0.03997	0.281277
EEF2KMT;FAM86B1;FAM86B2	-0.11759	1.10184
EEFSEC	0.009866	0.163082
EEPD1	0.047126	0.504632
EFCAB14	0.137411	1.46884
EFCAB7	0.097766	0.888534
EFEMP1	0.122325	0.646951
EFHD2	-0.14432	0.724693
EFNA3	0.053397	0.310589
EFNB1	0.081941	0.965819
EFR3A	0.160435	1.28992
EFTUD1	-0.03006	0.417861
EFTUD2	0.042348	0.986445
EGFL7	-0.00987	0.156308
EGFR	0.035937	0.347915
EGLN1	-0.07327	1.17071
EHBP1	-0.02145	0.215247
EHBP1L1	0.017381	0.291907
EHD1	-0.05523	0.557511
EHD2	-0.17709	2.30566
EHD3	0.07381	0.554163
EHD4	-0.00076	0.004171
EHHADH	0.062181	0.539556
EHMT1	0.045446	0.802349
EHMT2	0.033646	0.338707
EI24	-0.0263	0.168217
EID1	-0.07101	0.501436
EID2	-0.1255	1.00322
EIF1	-0.17056	1.09665
EIF1AD	-0.08559	0.458773
EIF1AX;EIF1AY	-0.04063	0.56843
EIF1B	-0.0812	0.818272
EIF2A	-0.05053	0.829467
EIF2AK1	-0.10716	1.41649
EIF2AK2	-0.05197	1.93629
EIF2AK3	0.040632	0.379029
EIF2AK4	-0.07925	1.37677
EIF2B1	-0.04841	0.489705
EIF2B2	-0.04272	0.462629
EIF2B3	-0.09591	0.780637
EIF2B4	-0.06559	0.770203
EIF2B5	-0.0584	0.971261
EIF2D	0.044153	0.582698
EIF2S1	-0.07576	0.954409
EIF2S2	-0.05128	0.732615
EIF2S3;EIF2S3L	-0.07091	0.788839
EIF3A	-0.05484	0.761391
EIF3B	-0.05419	0.643101
EIF3C;EIF3CL	-0.07189	0.832546
EIF3D	-0.10068	0.883449
EIF3E	-0.06935	0.727472
EIF3F	-0.08694	0.738555
EIF3G	-0.0013	0.014411
EIF3H	-0.06851	0.648046
EIF3I	-0.09733	0.872838
EIF3J	-0.08096	0.800305
EIF3K	-0.06838	0.761367
EIF3L	-0.06941	0.831338
EIF3M	-0.07729	0.631533
EIF4A1	-0.08192	0.823178
EIF4A2	-0.10855	2.7265
EIF4A3	0.001934	0.03414
EIF4B	-0.08034	0.853738
EIF4E	-0.08467	0.885934
EIF4E2	-0.0686	1.9219
EIF4EBP1	-0.18208	0.879772
EIF4EBP2	-0.12035	0.578397
EIF4ENIF1	-0.04964	0.776596
EIF4G1	-0.04615	0.712555
EIF4G2	-0.05858	1.15566
EIF4G3	-0.17196	1.53061
EIF4H	-0.08728	0.623384
EIF5	-0.03991	0.440386
EIF5A2	-0.18561	1.00928
EIF5A;EIF5AL1	-0.09931	0.578555
EIF5B	-0.03829	0.438369
EIF6	0.016198	0.208834
ELAC2	0.033216	2.83532
ELAVL1	-0.00101	0.008887
ELAVL2;ELAVL4	-0.04158	0.226287
ELF1	-0.00191	0.038951
ELF2	0.01004	0.116915
ELFN1	0.130013	0.775235
ELFN2	0.10279	1.3068
ELK1	-0.0195	0.634442
ELL	-0.04355	0.717707
ELMO1	0.088599	1.4032
ELMO2	-0.07794	1.44705
ELMOD2	0.121733	1.10107
ELMSAN1	0.107786	1.30209
ELOF1	0.03366	2.88261
ELOVL1	0.056932	0.355534
ELOVL4	0.092525	1.26236
ELOVL5	0.101063	0.666788
ELOVL7	0.154083	1.87665
ELP2	-0.08582	0.897556
ELP3	-0.09167	0.813948
ELP4	-0.16681	1.90496
ELP5	-0.15928	1.15424
ELP6	-0.15369	2.25324
EMB	0.119841	0.880278
EMC1	0.12459	0.708498
EMC10	0.152677	0.947523
EMC2	0.108391	0.979146
EMC3	0.069229	0.47309
EMC4	0.144949	0.988934
EMC6	0.122414	0.754714
EMC7	0.072205	0.595559
EMC8	0.097288	1.24473
EMC9	-0.02052	0.668956
EMD	0.087739	0.486794
EME1	-0.01355	0.12379
EMG1	0.048156	0.589128
EML1	0.062228	0.846424
EML2	-0.00747	0.024692
EML3	-0.05389	0.595233
EML4	-0.01695	0.249173
EMSY	0.035179	1.10413
ENAH	0.039715	1.34649
ENC1	0.102936	0.391233
ENDOD1	0.176012	1.0575
ENG	-0.03285	0.228065
ENGASE	0.213973	1.29143
ENO1	-0.05432	0.458233
ENO2	-0.14451	0.955883
ENO3	-0.16912	1.80524
ENOPH1	-0.15798	1.33675
ENPP1	0.258138	1.48212
ENPP4	0.089596	0.683631
ENSA	-0.05047	0.326043
ENTHD2	-0.10667	2.19844
ENTPD4	-0.18668	2.84918
ENTPD5	0.02066	0.079398
ENTPD6	-0.06125	0.285316
ENY2	-0.03291	1.02159
EOGT	0.09571	1.42495
EP300	0.014568	0.6246
EP400	0.048444	0.359834
EPB41	-0.03019	0.323028
EPB41L1	-0.04076	0.410796
EPB41L2	0.049991	1.29146
EPB41L3	-0.05114	0.5647
EPB41L5	0.05705	2.26776
EPC1	0.078674	0.886269
EPC2	-0.00353	0.037027
EPCAM	0.062805	0.546754
EPDR1	0.113512	0.968863
EPG5	0.239944	1.17316
EPHA2	0.139772	1.11174
EPHB2	0.074162	0.290762
EPHB4	0.074673	0.585329
EPHX1	0.0784	0.221664
EPHX2	0.036065	0.878559
EPM2AIP1	-0.07115	0.934828
EPN1	-0.00493	0.036968
EPN2	-0.00132	0.014246
EPN3	-0.03972	0.238985
EPPK1	-0.0573	0.179765
EPRS	-0.05174	1.07707
EPS15	-0.04454	0.637024
EPS15L1	-0.1432	1.29182
EPS8	-0.00446	0.127479
EPT1	0.294338	0.877665
ERAL1	0.05	0.479466
ERAP1	0.046356	0.364366
ERBB2	0.025805	0.381639
ERBB2IP	-0.05822	0.358891
ERC1	0.026562	1.16644
ERC2	0.032177	0.304286
ERCC1	-0.06508	0.791176
ERCC2	-0.01881	0.669737
ERCC3	0.027012	0.385778
ERCC4	0.010138	0.14895
ERCC5	-0.04326	1.26467
ERCC6	-0.00112	0.027973
ERCC6L	-0.01283	0.171336
ERCC8	-0.02699	0.309978
ERF	-0.03481	0.297145
ERGIC1	0.152549	0.817952
ERGIC2	0.132137	0.787708
ERGIC3	0.178362	1.12249
ERH	0.048094	0.467761
ERI1	-0.09397	0.943508
ERI3	-0.10825	0.970972
ERICH1	-0.0403	0.403528
ERLEC1	0.096091	0.899207
ERLIN1	0.158522	0.75776
ERLIN2	0.043431	0.333392
ERMP1	0.061323	0.323408
ERO1L	0.108509	1.05953
ERP29	0.11467	0.879907
ERP44	0.130452	1.32421
ERVMER34-1	0.067016	0.236313
ESCO1	-0.15458	1.04811
ESCO2	0.045485	1.31731
ESD	-0.02539	0.222914
ESF1	0.036511	0.342729
ESPL1	0.001088	0.013786
ESRRA	0.06558	1.1777
ESYT1	0.135867	0.806534
ESYT2	0.091227	1.17693
ETF1	-0.06681	0.543919
ETFA	0.044508	0.456105
ETFB	0.038409	0.371647
ETFDH	0.03553	0.366351
ETHE1	0.169778	1.5817
ETNK1	-0.04754	0.34265
ETS1	-0.23127	1.23273
ETV3	0.023946	0.453629
ETV6	0.003532	0.011506
EURL	-0.03979	0.783752
EVA1A	-0.0055	0.02052
EVI5	0.09747	0.55905
EWSR1	-0.00682	0.066432
EXD2	0.10264	0.902053
EXO1	-0.12826	0.793811
EXO5	-0.04348	0.37831
EXOC1	-0.0408	0.791939
EXOC2	-0.13987	1.15054
EXOC3	-0.00672	0.143117
EXOC4	-0.08564	1.22803
EXOC5	0.01044	0.090033
EXOC6	-0.01699	0.916592
EXOC6B	-0.00772	0.108168
EXOC7	-0.06352	0.837315
EXOC8	-0.05451	0.955052
EXOG	0.000546	0.004254
EXOSC1	-0.02281	0.232542
EXOSC10	-0.00583	0.140839
EXOSC2	-1.8e-05	0.000134
EXOSC3	0.001981	0.028996
EXOSC4	-0.00047	0.004635
EXOSC5	0.021282	0.218932
EXOSC6	-0.0108	0.196615
EXOSC7	-0.03714	0.369136
EXOSC8	-0.00866	0.131574
EXOSC9	-0.03525	0.356754
EXT1	-0.06456	0.511219
EXT2	0.089489	0.599926
EXTL3	0.06208	0.343278
EYA3	-0.06548	0.721454
EZH1	0.023572	1.18228
EZH2	0.031522	0.405193
EZR	-0.0591	0.627389
F2R	0.207156	0.805059
F8A1	0.015126	0.385505
FAAP100	-0.01504	0.252921
FABP5	-0.03565	0.181778
FADD	-0.04519	0.424693
FADS1	0.062982	0.255686
FADS2	0.03459	0.106565
FADS3	0.07649	0.540634
FAF1	-0.12123	1.08585
FAF2	0.084914	0.6588
FAH	-0.03442	0.29611
FAHD1	0.115441	1.03203
FAHD2A	0.056358	0.99185
FAHD2B	0.134456	1.66671
FAIM	0.14551	1.25414
FAM101B	0.025964	0.355909
FAM102B	0.030961	0.103324
FAM103A1	-0.06878	0.772257
FAM104A	-0.17086	1.03775
FAM105A	0.131897	0.638277
FAM107B	-0.08058	0.730753
FAM109A	-0.0186	0.11257
FAM109B	-0.08628	1.80596
FAM110B	-0.03725	0.135285
FAM111A	-0.0572	0.538654
FAM111B	-0.06115	0.751222
FAM114A1	0.000339	0.004338
FAM114A2	-0.0876	1.03062
FAM117B	0.1854	0.634195
FAM118A	-0.04556	0.461674
FAM118B	-0.3043	2.18925
FAM120A	-0.02279	0.712384
FAM120B	0.017806	1.26649
FAM122B	-0.02043	0.114978
FAM126A	0.049564	0.317457
FAM126B	-0.12217	0.697533
FAM129B	-0.08698	0.816117
FAM133B;FAM133A	0.101882	0.597312
FAM134A	0.042952	0.549458
FAM134C	0.078521	1.3975
FAM135A	-0.01702	0.12838
FAM136A	0.068384	0.989128
FAM160A1	0.027378	0.307099
FAM160A2	0.02612	0.25682
FAM160B1	-0.02968	0.993914
FAM160B2	0.149358	0.543521
FAM161A	-0.04673	0.449578
FAM162A	0.147153	1.07256
FAM168A	-0.01329	0.066448
FAM168B	-0.00469	0.098854
FAM169A	-0.02646	0.261999
FAM171A1	0.054108	0.686497
FAM171A2	0.074219	0.146873
FAM172A	0.035952	0.843003
FAM173A	0.03187	0.404946
FAM173B	-0.02908	0.184525
FAM174A	0.016873	0.225824
FAM175A	-0.11846	1.8559
FAM175B	-0.04129	0.370113
FAM177A1	0.104816	0.873614
FAM188A	-0.08845	0.516682
FAM192A	-0.06944	0.710642
FAM193A	-0.07824	1.74326
FAM195A	-0.08193	0.419416
FAM195B	0.119272	0.665856
FAM204A	-0.0152	0.09552
FAM206A	-0.07963	1.0574
FAM207A	-0.02158	0.296451
FAM208A	0.025719	0.326092
FAM208B	0.068471	1.21931
FAM210A	0.159597	1.07007
FAM210B	0.32285	0.342441
FAM213B	-0.03049	0.597459
FAM219A	-0.08111	0.565787
FAM219B	-0.11254	0.320803
FAM21A	-0.00129	0.046594
FAM21C	0.00778	0.062763
FAM222B	-0.0057	0.031901
FAM26E	0.108049	0.746594
FAM32A	-0.04476	0.429563
FAM45A;FAM45B	0.085668	1.16446
FAM49A	0.284003	1.46546
FAM49B	-0.07463	2.03317
FAM50A	-0.05004	0.566161
FAM53C	-0.06268	0.431656
FAM57A	0.066518	0.592865
FAM58A	-0.02721	0.331968
FAM60A	0.001039	0.00742
FAM63A	-0.06525	0.377132
FAM64A	-0.04603	0.418591
FAM65A	-0.06453	0.688745
FAM69A	-0.09949	0.51882
FAM73A	0.047575	0.617656
FAM76A	0.050631	0.900605
FAM76B	0.075595	0.900589
FAM83D	-0.10097	0.663654
FAM83G	-0.07578	0.574323
FAM83H	-0.07287	1.78831
FAM84B	0.179632	1.70526
FAM8A1	-0.1582	0
FAM91A1	-0.04143	0.93825
FAM92A1	0.093383	0.921958
FAM96A	0.003697	0.092783
FAM96B	-0.05932	1.25849
FAM98A	-0.02185	0.168862
FAM98B	-0.02183	0.495043
FAM98C	0.035519	0.125668
FANCA	-0.0133	0.343387
FANCB	-0.06354	1.2799
FANCD2	-0.06866	0.973788
FANCE	0.025206	0.359084
FANCG	-0.10728	1.00052
FANCI	-0.04684	0.87534
FANCL	-0.10706	3.00516
FAR1	0.128385	1.12045
FARP1	0.061876	0.667074
FARP2	-0.07076	0.615845
FARS2	-0.03783	0.805045
FARSA	-0.1003	1.34134
FARSB	-0.14268	1.58812
FAS	0.353781	2.08406
FASN	-0.03801	0.405354
FASTKD1	0.068542	0.662521
FASTKD2	0.113294	1.34149
FASTKD3	0.063651	1.68719
FASTKD5	0.090634	1.10293
FAT1	0.052355	0.836938
FAT4	-0.13161	1.02573
FAU	-0.12147	0.577956
FBL	0.004347	0.043181
FBLL1	0.006093	0.029159
FBLN1	0.088929	0.968531
FBN1	0.06391	0.702156
FBN2	0.136298	1.34867
FBRS	-0.04721	0.647693
FBXL12	-0.06429	0.875311
FBXL15	0.011012	0.294192
FBXL17	-0.24406	1.14601
FBXL18	-0.02534	0.662036
FBXL2	0.104245	0.791273
FBXL20	0.078098	0.349621
FBXL6	-0.05171	1.08942
FBXO11	0.00992	0.167143
FBXO17	0.095846	0.381743
FBXO18	-0.01985	0.270429
FBXO2	0.047022	1.26408
FBXO21	-0.02718	0.324479
FBXO22	-0.05727	0.522435
FBXO28	0.022634	0.159672
FBXO3	-0.08423	0.962407
FBXO30	-0.03997	0.250379
FBXO38	0.04392	0.544964
FBXO42	-0.08305	1.09309
FBXO44	0.084673	0.460898
FBXO45	-0.08447	1.14764
FBXO46	-0.02566	0.165838
FBXO5	-0.13383	0.576713
FBXO7	-0.08821	0.781969
FBXO9	-0.04791	0.991968
FBXW11	-0.02736	0.649026
FBXW5	-0.05809	0.915332
FBXW8	-0.05589	0.55033
FBXW9	-0.08894	1.21421
FCF1	0.11018	0.801551
FCHO2	-0.11071	1.95768
FCHSD2	-0.05452	0.623251
FDFT1	0.009733	0.08305
FDPS	-0.07337	0.753579
FDX1	0.099241	1.48712
FDX1L	-0.07276	0.846018
FDXR	0.268962	1.63351
FECH	0.015622	0.130106
FEM1B	-0.04839	0.476028
FEM1C;FEM1A	-0.05192	0.303446
FEN1	-0.0644	0.758781
FER	0.163372	1.15402
FER1L4	0.141998	1.1515
FERMT1	-0.0587	0.710135
FERMT2	-0.09402	1.03304
FGD1	0.004682	0.055043
FGD4	0.017379	0.550659
FGF1	-0.02352	0.206536
FGF2	-0.1309	0.806522
FGFR1OP	-0.1347	1.14655
FGFR1OP2	0.088957	1.44203
FGFR3	0.004047	0.021455
FGFR4	0.095781	1.5989
FGFRL1	0.01217	0.099931
FH	0.036661	0.637452
FHL1	-0.03196	0.279128
FHL2	0.035726	0.173896
FHL3	-0.0743	0.660134
FHOD1	-0.05867	1.18548
FIBP	0.018236	0.19296
FIG4	-0.13624	1.58965
FIGN	-0.06204	0.351297
FIGNL1	0.04762	0.874538
FIP1L1	0.040401	0.67137
FIS1	-0.04214	0.539398
FITM2	0.135339	0.647276
FJX1	0.065328	0.25772
FKBP10	0.069346	0.831302
FKBP14	0.033029	0.292338
FKBP15	-0.06469	1.21506
FKBP1A	-0.04085	0.217615
FKBP2	0.070387	0.516418
FKBP3	0.049636	0.55209
FKBP4	-0.03337	0.280765
FKBP5	0.034985	0.536984
FKBP7	0.033645	0.361865
FKBP8	0.088955	0.538075
FKBP9	0.066103	0.788494
FKBPL	-0.10081	0.695065
FKRP	0.121542	0.976838
FLAD1	0.006922	0.222522
FLCN	-0.01652	0.436732
FLII	-0.07178	0.963637
FLNA	-0.07854	1.46388
FLNB	-0.03971	1.31271
FLNC	-0.04271	0.291326
FLOT1	0.082512	0.91571
FLOT2	0.116868	0.656856
FLT4	0.174254	1.55538
FLVCR1	0.059658	0.380091
FLYWCH1	0.039739	0.772411
FLYWCH2	0.004965	0.03652
FMNL3	0.036692	0.368335
FMR1	-0.01086	0.209363
FN1	0.191916	0.491247
FN3K	-0.01446	0.172926
FN3KRP	-0.0357	0.281738
FNBP1	-0.12549	0.934601
FNBP1L	-0.02611	0.455872
FNBP4	0.042991	0.751888
FNDC3A	0.14937	0.749413
FNDC3B	0.112397	0.707296
FNIP1	0.049443	0.578102
FNTA	-0.15001	2.01782
FNTB	-0.09616	2.06778
FOCAD	-0.07941	3.08451
FOLH1;FOLH1B	-0.072	0.241147
FOLR1	-0.07645	0.428322
FOPNL	-0.06146	0.731392
FOSL1	-0.13854	0.615987
FOSL2	0.025244	0.147756
FOXA2	-0.0173	0.117259
FOXD2	0.036475	0.06618
FOXJ2	-0.07277	0.728812
FOXJ3	0.021962	0.171952
FOXK1	-0.03336	0.685305
FOXK2	0.005766	0.080219
FOXM1	0.014212	0.153183
FOXN3	0.044248	0.486243
FOXO3	-0.02658	0.370244
FOXP1	-0.05185	0.307493
FOXP4	0.00999	0.158831
FOXRED1	-0.0334	0.421232
FOXRED2	0.03824	0.722681
FPGS	-0.01514	0.210472
FPGT	-0.11728	1.12762
FRA10AC1	-0.1891	1.86371
FRAS1	0.030399	0.158984
FRG1	-0.03182	0.445589
FRMD4A	-0.05253	0.273855
FRMD5	0.346854	1.39155
FRMD6	-0.03026	0.176106
FRMD8	0.019193	0.391114
FRMPD3	-0.1789	0.775752
FRRS1	0.126662	0.884213
FRS2	-0.3662	0
FRYL	-0.06538	0.862182
FSCN1	-0.2582	1.54677
FSD1	0.031208	0.355502
FST	-0.04726	0.761253
FSTL1	0.10906	0.482865
FSTL3	0.010555	0.047373
FTH1	0.000585	0.012451
FTL	0.021234	0.175478
FTO	-0.08601	1.34386
FTSJ1	-0.06749	0.848277
FTSJ2	0.031948	0.415813
FTSJ3	-0.05628	0.299279
FUBP1	-0.02922	0.492828
FUBP3	0.020666	0.206545
FUK	0.063891	0.425336
FUNDC1	0.105612	1.89044
FUNDC2	0.004424	0.095549
FURIN	0.020495	0.326797
FUS	0.049155	0.401685
FUT4	0.229686	1.34175
FUT8	0.066287	0.635992
FXN	0.04865	0.663859
FXR1	0.027774	0.709696
FXR2	-0.03778	0.719888
FXYD6	0.015148	0.043932
FYCO1	-0.00908	0.175404
FYTTD1	-0.05262	0.229379
FZD1	0.094103	0.967664
FZD2	0.083641	0.74491
FZD6	0.100395	0.76466
FZD7	0.125798	0.296129
FZR1	-0.06254	1.00005
G2E3	-0.09838	0.542777
G3BP1	-0.04057	0.962161
G3BP2	-0.08511	0.896357
G6PD	-0.19125	1.63184
GAA	0.117842	1.0293
GAB1	-0.06506	0.773625
GABARAP;GABARAPL1	0.009665	0.112283
GABARAPL2	-0.09394	0.590949
GABPA	-0.01728	0.916627
GABPB1	0.056433	0.368988
GABPB2	0.104674	0.998435
GABRG1	-0.05599	0.324183
GADD45GIP1	0.079732	0.629327
GAGE13;GAGE2D;GAGE2A;GAGE2B;GAGE6;GAGE5;GAGE12J;GAGE12H;GAGE12B	0.124084	1.63166
GAGE2E;GAGE4;GAGE12I;GAGE12G;GAGE12F;GAGE7;GAGE1	-0.0318	0.245822
GAK	-0.00413	0.076915
GALC	0.038375	0.224675
GALE	-0.08587	0.570246
GALK1	-0.07767	1.89173
GALK2	-0.02084	0.292412
GALM	0.035534	0.452677
GALNS	-0.00181	0.018617
GALNT1	0.062072	0.530533
GALNT10	0.010964	0.104885
GALNT11	0.050709	0.309341
GALT	-0.10332	0.957999
GAMT	-0.04831	0.5885
GAN	0.009076	0.103795
GANAB	0.085774	0.963616
GAP43	0.593754	3.18733
GAPDH	-0.08614	0.665666
GAPVD1	-0.0938	0.865115
GAR1	-0.07243	0.273638
GARS	-0.0509	0.584102
GART	-0.09372	0.83022
GAS1	-0.12329	0.38396
GAS2L1	-0.00544	0.097775
GAS2L3	-0.00207	0.007998
GAS6	0.061996	0.964699
GATA4	0.069848	0.833902
GATAD1	0.048861	1.025
GATAD2A	0.036954	0.398128
GATAD2B	0.007629	0.096272
GATB	0.086297	1.29216
GATC	0.068936	0.580797
GATD3A	0.115781	1.06709
GATSL2	-0.08848	0.831049
GBA	0.112433	0.651026
GBA2	0.007245	0.099279
GBAS	0.067834	0.573002
GBE1	-0.00775	0.054923
GBF1	-0.09305	1.58063
GBP1	-0.09073	0.675192
GCA	0.056398	0.821947
GCAT	-0.03821	0.32402
GCC1	0.026527	0.360568
GCC2	0.113834	1.08384
GCDH	0.079093	1.02561
GCFC2	-0.07369	1.23263
GCLC	-0.11166	1.10315
GCLM	-0.18052	1.09348
GCN1L1	-0.05429	0.995233
GCNT1	-0.08285	0.969749
GCSH	0.059612	0.452186
GDAP1	0.123967	1.0849
GDAP2	0.049172	0.670986
GDE1	0.14602	1.0259
GDI1	-0.0881	0.838639
GDI2	-0.06583	0.526148
GDPD1	0.183928	0.99217
GDPD5	0.032859	0.514229
GDPGP1	0.065661	0.364095
GEMIN2	-0.0315	0.481519
GEMIN4	-0.08352	0.536405
GEMIN5	-0.08408	1.12214
GEMIN6	0.06021	0.454076
GEMIN7	0.013441	0.105167
GEMIN8	-0.04342	0.420831
GEN1	-0.0473	0.310634
GET4	-0.01815	0.201242
GFER	0.030466	0.535988
GFM1	0.057384	0.741458
GFM2	0.078401	0.818291
GFOD2	0.016072	0.13337
GFPT1	-0.05178	0.584519
GFPT2	-0.105	0.850569
GGA1	-0.07439	1.04116
GGA2	-0.0826	1.15257
GGA3	-0.01222	0.071313
GGCT	-0.10236	0.493076
GGCX	0.051694	0.183944
GGH	-0.08944	0.393809
GGNBP2	-0.06296	0.686119
GGPS1	0.064151	1.04529
GGT7	0.092766	0.620615
GHDC	0.199432	1.23364
GHITM	0.104937	1.53771
GID4	-0.20643	1.29169
GID8	-0.13919	1.35133
GIGYF1	-0.04343	0.761127
GIGYF2	-0.05587	1.38698
GINM1	0.147862	0.839495
GINS1	-0.06971	0.946177
GINS2	-0.06046	0.937356
GINS3	-0.0477	0.562145
GINS4	-0.07964	0.880283
GIPC1	0.003274	0.049204
GIPC2	0.010791	0.123034
GIT1	-0.04286	0.669192
GIT2	-0.02365	0.240982
GJA1	0.038127	0.663174
GJC1	0.064441	0.561473
GK5	0.004618	0.034418
GK;GK3P	0.0174	0.147006
GLA	-0.14081	1.56901
GLB1	-0.02151	0.236892
GLCE	-0.01335	0.121731
GLE1	0.050977	0.655674
GLI2	0.0193	0.296096
GLI3	0.029135	0.310029
GLIPR1	-0.02132	0.175021
GLIPR2	0.190474	1.38467
GLIS2	0.070017	0.186613
GLMN	-0.1485	1.15474
GLO1	0.016998	0.08128
GLOD4	-0.06606	0.527374
GLRX	0.057236	0.230864
GLRX2	0.065568	0.377644
GLRX3	-0.06375	0.456717
GLRX5	0.081283	0.983246
GLS	0.175306	1.10347
GLTP	-0.04759	0.495797
GLTSCR2	0.004271	0.016491
GLUD1	0.115126	1.07451
GLUD2	0.256615	1.88262
GLUL	-0.02734	0.303407
GLYR1	0.00692	0.06459
GM2A	0.233869	1.16863
GMCL1;GMCL1P1	0.085178	0.82675
GMDS	-0.2668	2.45961
GMEB1	-0.04514	2.3531
GMEB2	-0.06095	1.07369
GMFB	-0.05505	0.402271
GMNN	-0.20472	1.12506
GMPPA	-0.09547	0.962512
GMPPB	-0.00887	0.046042
GMPR2	-0.0015	0.01605
GMPS	-0.06992	0.762987
GNA11	0.066979	0.511703
GNA12	-0.06372	0.485493
GNA13	0.080401	1.04495
GNAI1	0.139981	1.63709
GNAI2	0.127849	0.732474
GNAI3	0.169416	1.46599
GNAO1	0.165004	1.21222
GNAS	0.016464	0.131497
GNB1	0.101111	1.18432
GNB1L	-0.01578	0.128852
GNB2	0.076792	0.790357
GNB2L1	-0.06245	1.08123
GNB4	0.109168	1.08964
GNE	-0.03882	0.557367
GNG10	0.034938	0.733201
GNG12	0.199342	1.07498
GNG2	-0.06197	0.290501
GNG5	0.094592	0.327181
GNL1	-0.09175	0.878302
GNL2	-0.09962	0.302391
GNL3	-0.00468	0.043337
GNL3L	0.014612	0.070976
GNPAT	0.155134	1.15813
GNPDA1	-0.06399	0.551671
GNPDA2	-0.03135	0.293766
GNPNAT1	-0.01436	0.116863
GNPTAB	-0.08339	0.639933
GNPTG	0.015481	0.127633
GNS	0.11785	1.14539
GOLGA1	0.078936	0.954026
GOLGA2	0.04843	0.606949
GOLGA3	0.031255	1.11879
GOLGA4	0.104626	1.02619
GOLGA5	0.066633	0.605944
GOLGA7	0.07654	1.09262
GOLGB1	0.012065	0.102002
GOLM1	-0.11526	1.00778
GOLPH3	-0.73393
GOLPH3L	-0.67666
GOLT1B	0.088807	0.892931
GON4L	-0.04614	0.746786
GOPC	0.049353	0.567011
GORAB	0.012742	0.398023
GORASP1	0.087748	0.784706
GORASP2	0.074372	0.821211
GOSR1	0.073472	0.911714
GOSR2	0.074745	0.572768
GOT1	-0.07695	0.586371
GOT2	0.093967	1.21467
GPAA1	0.059752	0.359018
GPALPP1	0.011192	0.130255
GPAM	0.073402	0.743556
GPANK1	-0.03	0.240939
GPATCH1	-0.04336	0.557317
GPATCH11	-0.01123	0.098593
GPATCH2	-0.23489	1.21771
GPATCH2L	-0.06567	0.428438
GPATCH4	-0.01899	0.086912
GPATCH8	0.024827	0.378561
GPBP1	-0.04384	0.425805
GPBP1L1	0.029992	0.436239
GPC1	0.153092	1.06552
GPC4	0.155818	0.844761
GPC6	0.110642	0.937494
GPCPD1	-0.08013	0.375137
GPD1L	-0.03683	0.897168
GPD2	0.015489	0.117985
GPER1	-0.35768	0
GPHN	0.012209	0.141401
GPI	-0.12414	1.00338
GPKOW	0.03532	0.968304
GPN1	-0.08362	0.659441
GPN2	0.057225	0.327998
GPN3	-0.04389	0.498546
GPNMB	0.490146	1.66779
GPR107	0.048347	0.44997
GPR108	0.003434	0.033456
GPR176	0.113629	0.948103
GPR180	0.113244	0.68953
GPR39	0.107166	1.12401
GPR56	0.160408	1.01691
GPR89B;GPR89A	0.182046	0.808726
GPRASP2	-0.08191	0.680691
GPRC5A	-0.00793	0.032376
GPRC5C	0.302308	1.93296
GPRIN1	0.104231	0.985899
GPS1	-0.07105	0.988971
GPS2	-0.01772	1.26797
GPSM1	-0.02898	0.494486
GPSM2	0.064298	0.877967
GPT2	-0.01176	0.073477
GPX1	0.009426	0.061323
GPX4	-0.0953	1.19083
GPX7	0.113856	0.774276
GPX8	0.137241	0.727278
GRAMD1A	0.064387	0.429522
GRAMD1C	-0.19881	0.649029
GRB10	-0.02152	0.949892
GRB2	-0.03647	0.393911
GRHPR	0.031378	0.635018
GRIP1	-0.02415	0.167237
GRIPAP1	-0.00791	0.096563
GRK6	0.026283	0.879198
GRN	0.08624	0.587371
GRPEL1	0.095059	0.872011
GRPEL2	0.033319	0.327878
GRSF1	0.076937	0.798941
GRWD1	-0.02251	0.187487
GSDMD	-0.11375	1.25492
GSE1	-0.05288	1.77145
GSG2	-0.0213	0.212286
GSK3A	-0.02711	0.345502
GSK3B	-0.03344	0.389508
GSKIP	-0.02114	0.334236
GSN	0.146915	0.725678
GSPT1	-0.02161	0.279117
GSPT2	-0.01464	0.15652
GSR	-0.14102	1.4287
GSS	-0.1141	0.932342
GSTCD	-0.07698	0.766328
GSTK1	0.145292	1.08494
GSTM2	0.022726	0.281906
GSTM3	0.037236	0.38099
GSTM4;GSTM1	-0.11184	0.57329
GSTO1	-0.0337	0.178797
GSTP1	-0.05898	0.521654
GSTT1	-0.07469	1.40926
GSTZ1	0.194993	1.29047
GTDC1	-0.28515	1.66943
GTF2A1	-0.06238	0.943132
GTF2A2	-0.04786	0.493576
GTF2B	-0.03562	0.757814
GTF2E1	0.000115	0.001247
GTF2E2	-0.04668	0.841509
GTF2F1	-0.04256	0.362587
GTF2F2	0.009486	0.193951
GTF2H1	0.058288	0.679315
GTF2H2C;GTF2H2	-0.03311	0.552214
GTF2H3	-0.0012	0.030919
GTF2H4	0.039751	0.794496
GTF2H5	0.170314	1.32786
GTF2I	-0.01568	0.129426
GTF2IRD1	0.005152	0.035984
GTF3C1	-0.01232	0.170086
GTF3C2	-0.03055	0.558523
GTF3C3	-0.02491	0.418413
GTF3C4	-0.00325	0.075355
GTF3C5	-0.04258	0.862535
GTF3C6	-0.03104	0.338401
GTPBP1	-0.05211	1.03573
GTPBP10	0.091271	2.06169
GTPBP2	-0.04057	0.439477
GTPBP3	0.06503	0.695327
GTPBP4	-0.15391	0.576809
GTPBP6	0.057354	0.803432
GTPBP8	0.076396	0.586803
GTSE1	-0.03433	0.184281
GTSF1	-0.03223	0.24361
GUF1	0.090602	1.47385
GUK1	0.019492	0.068993
GULP1	-0.02107	0.106502
GUSB	0.032199	0.383288
GXYLT1	-0.02632	0.287694
GYG1	-0.01053	0.082367
GYLTL1B	0.002742	0.066316
GYS1	-0.06353	0.858609
GZF1	-0.05906	0.986163
H1F0	0.096941	3.36401
H1FX	0.034717	0.472672
H2AFV;H2AFZ	0.038507	0.249999
H2AFX;HIST1H2AA	0.017237	0.55761
H2AFY	-0.02878	0.255318
H2AFY2	0.037215	0.548333
H3F3A	0.003894	0.028724
H6PD	0.074503	0.667074
HABP4	0.052805	0.454405
HACD2	0.068034	0.725974
HACD3	0.115965	0.689854
HACL1	-0.00384	0.055606
HADH	0.153717	1.08904
HADHA	0.165703	1.08219
HADHB	0.149533	1.02022
HAGH	0.086892	0.951796
HAPLN1	0.045376	0.168312
HAPLN3	0.07967	0.888998
HARS	-0.0564	0.688721
HARS2	0.104646	0.856626
HAT1	-0.10049	1.29023
HAUS1	-0.02964	0.799489
HAUS2	-0.04937	0.530473
HAUS3	-0.08461	0.733366
HAUS4	0.006484	0.114801
HAUS5	-0.07756	1.05576
HAUS6	-0.04699	1.53512
HAUS7	-0.06728	0.545437
HAUS8	-0.02482	0.417488
HAX1	0.053931	0.684125
HBP1	-0.01463	0.048638
HBS1L	-0.06999	1.17953
HCCS	0.097054	0.886711
HCFC1	-0.00738	0.245844
HCFC2	0.070161	0.863234
HDAC1	-0.01037	0.092413
HDAC2	0.017096	0.296745
HDAC3	0.026164	1.13851
HDAC5	-0.01584	0.500471
HDAC6	-0.03446	1.50677
HDAC7	-0.0464	0.731446
HDAC8	0.013484	0.132327
HDDC2	-0.07237	1.24853
HDGF	-0.08097	0.96363
HDGFRP2	-0.07083	0.578366
HDGFRP3	-0.04388	0.474068
HDHD1	-0.15047	1.02238
HDHD2	-0.03373	0.278668
HDLBP	-0.00725	0.247678
HEATR1	0.047067	0.710368
HEATR3	-0.06672	1.32215
HEATR5A	-0.0021	0.035239
HEATR5B	-0.07612	2.01549
HEATR6	-0.01837	0.163924
HEBP1	0.073219	1.29643
HEBP2	0.002147	0.01191
HECA	-0.00189	0.013565
HECTD1	-0.06214	0.553932
HECTD3	0.043466	1.09651
HECTD4	-0.03635	0.354393
HEG1	0.066222	0.548333
HELB	0.00705	0.073334
HELLS	-0.08933	1.69069
HELZ	-0.01871	1.75642
HELZ2	-0.02292	0.420754
HEMK1	0.112595	1.19678
HENMT1	0.029619	0.348421
HERC1	-0.01135	0.872311
HERC2	-0.00273	0.097162
HERC4	-0.09041	1.13571
HERPUD1	0.048704	0.263187
HES1	0.292259	0.631962
HEXA	-0.03912	0.211584
HEXB	-0.29245	1.2772
HEXDC	-0.02843	0.172549
HEXIM1	-0.04865	0.731587
HGH1	-0.08456	1.57675
HGS	-0.06304	0.582386
HIBADH	0.040725	0.346576
HIBCH	0.118199	1.25582
HIC2	-0.03816	0.761045
HID1	0.22585	0.696204
HIF1AN	-0.07164	0.79375
HIGD1A	0.135126	0.906168
HIGD2A	0.150638	1.11164
HINT1	-0.02986	0.15758
HINT2	0.132056	0.798761
HINT3	0.097427	0.890289
HIP1	-0.01191	0.094922
HIP1R	-0.03586	0.505602
HIRA	0.079326	1.48433
HIRIP3	-0.03924	0.686565
HIST1H1A	-0.1551	1.66119
HIST1H1C;HIST1H1D	-0.07442	0.435279
HIST1H1E	-0.14389	1.89824
HIST1H2BA	-0.02374	1.55207
HIST1H2BC;H2BFS;HIST1H2BK;HIST1H2BN;HIST1H2BH;HIST2H2BF;HIST1H2BL	-0.00442	0.045596
HIST1H3A;HIST3H3;H3F3C	-0.02856	0.08931
HIST1H4A	-0.0044	0.015795
HIST2H2AC;HIST2H2AA3;HIST1H2AJ;HIST1H2AH;H2AFJ;HIST1H2AD;HIST1H2AG;HIST1H2AC;HIST3H2A;HIST1H2AB	0.020353	0.286258
HIST2H2BE;HIST1H2BJ;HIST1H2BB;HIST1H2BO;HIST3H2BB	0.081934	1.36561
HIST2H3A	0.111779	0.586853
HIVEP1	-0.05683	0.782134
HIVEP2	0.055733	0.544866
HJURP	-0.03411	0.456702
HK1	0.075826	0.71087
HK2	0.035377	0.177056
HLA-A	0.156169	1.12428
HLA-A	0.209524	1.02612
HLA-B	0.321514	1.43143
HLA-B	0.340048	0.8732
HLA-C	0.193242	1.93206
HLA-C	0.223826	1.18409
HLA-C	0.233599	1.0514
HLA-E	0.064003	0.525643
HLA-F	0.348687	1.01679
HLA-G	0.267368	1.01824
HLCS	0.009301	0.018167
HLTF	-0.01121	0.265343
HM13	0.270866	1.01869
HMBOX1	-0.04333	0.913577
HMBS	-0.19391	2.26733
HMCES	-0.08172	1.08704
HMG20A	0.01008	0.131897
HMG20B	-0.01472	0.29726
HMGA1	-0.01858	0.130765
HMGA2	0.201644	1.41927
HMGB1;HMGB1P1	-0.04245	0.203229
HMGB2	-0.14738	1.14493
HMGB3	-0.05349	1.32613
HMGCL	0.199886	1.02596
HMGCR	-0.09253	0.383466
HMGCS1	-0.05161	0.289652
HMGCS2	0.051337	0.082938
HMGN1	0.009578	0.078997
HMGN2;HMGN3	-0.17138	0.833051
HMGN4	-0.41228	1.5081
HMGN5	-0.03861	0.715742
HMGXB3	0.171868	0.890206
HMGXB4	0.037143	0.424888
HMMR	-0.02795	0.393321
HMOX1	-0.0293	0.150614
HMOX2	0.103237	0.616684
HN1	-0.05925	0.371804
HN1L	-0.11498	1.13004
HNMT	-0.20173	1.06487
HNRNPA0	-0.01767	0.213612
HNRNPA1;HNRNPA1L2	0.05321	0.598481
HNRNPA2B1	0.07554	0.706055
HNRNPA3	0.030905	0.314251
HNRNPAB	0.062793	0.63826
HNRNPC;HNRNPCL4;HNRNPCL1;HNRNPCL3;HNRNPCL2	0.051076	0.537053
HNRNPD	0.040169	0.708911
HNRNPDL	0.038423	0.280892
HNRNPF	-0.01458	0.126769
HNRNPH1	0.007462	0.078623
HNRNPH2	0.087834	0.929622
HNRNPH3	0.007597	0.055853
HNRNPK	0.016396	0.237482
HNRNPL	0.019924	0.152024
HNRNPLL	0.001508	0.048892
HNRNPM	0.037052	0.438793
HNRNPR	0.02572	0.243126
HNRNPU	0.027092	0.44775
HNRNPUL1	0.006026	0.101769
HNRNPUL2	0.052067	0.835983
HOMER1	-0.07754	0.875343
HOMER2	-0.02429	0.406562
HOMER3	-0.03626	0.514237
HOOK2	-0.00593	0.085833
HOOK3	-0.03123	1.13758
HOXB9	-0.0995	0.624491
HOXC10	0.00963	0.462952
HOXC11	0.072398	0.637161
HOXC13;HOXA13	0.184457	0.726057
HOXC9	-0.06449	0.788266
HOXD8	-0.01248	0.111435
HOXD9;HOXB7;HOXC5;HOXB6;HOXA7;HOXA6;HOXC6;HOXB5;HOXA5	-0.09449	0.654747
HP1BP3	-0.10248	1.63378
HPCAL1	-0.13071	1.00728
HPCAL4	0.528565	1.97639
HPRT1	-0.05895	0.304336
HPS1	-0.05834	0.534446
HPS3	-0.06518	0.134702
HPS4	-0.00858	0.083015
HPS5	-0.01882	0.142972
HPS6	-0.02229	0.881674
HPSE	-0.0667	0.33294
HRAS	0.022926	0.278541
HRSP12	0.166652	1.58334
HS1BP3	0.079753	0.77582
HS2ST1	-0.05829	0.56154
HS6ST1	0.006497	0.029127
HSBP1	-0.05988	0.57235
HSCB	0.004659	0.049755
HSD17B10	0.128783	1.24301
HSD17B11	0.172176	0.965602
HSD17B12	0.181357	1.10694
HSD17B4	0.085516	0.645339
HSD17B7	0.076341	0.676293
HSD17B8	0.046198	0.42508
HSDL1	0.074793	0.380153
HSDL2	0.117122	1.1914
HSF1	-0.08038	2.71004
HSF2	-0.06788	0.310833
HSP90AA1	-0.01368	0.180433
HSP90AB1	-0.05506	0.601619
HSP90AB2P	-0.00952	0.184744
HSP90AB4P	-0.13518	0.558876
HSP90B1	0.123316	1.00487
HSPA12A	-0.02488	0.320232
HSPA13	0.094158	0.792346
HSPA14	-0.0656	0.639363
HSPA1B;HSPA1A	0.15843	1.52376
HSPA1L	0.151655	1.5951
HSPA4	-0.03404	0.396502
HSPA5	0.142627	1.01218
HSPA6	-0.03542	0.410637
HSPA8	-0.08773	1.67411
HSPA9	0.103407	0.971448
HSPB1	0.062857	1.89323
HSPB11	-0.15633	0.730552
HSPB8	-0.1433	0.765393
HSPBAP1	0.068399	0.488112
HSPBP1	-0.03323	0.661036
HSPD1	0.172391	1.24774
HSPE1	0.126427	1.20285
HSPG2	0.071856	0.500856
HSPH1	0.015156	0.145397
HTATIP2	-0.00448	0.08369
HTATSF1	0.019453	0.761777
HTRA2	0.007808	0.066594
HTT	-0.01722	3.00796
HUS1	-0.11503	1.88378
HUWE1	-0.03581	0.389017
HYDIN	0.019707	0.173811
HYOU1	0.085412	0.849568
HYPK	-0.00122	0.012334
IAH1	-0.08206	0.719034
IARS	-0.05534	0.941815
