## Supplementary material for "GOLPH3 and GOLPH3L are broad-spectrum COPI adaptors for sorting into intra-Golgi transport vesicles": Table S3 (part 3 of 3)

### Sheet: C. Figure S1d (continued)
Gene names	Wild-type vs ΔΔGOLPH3, GOLPH3L log2 difference	Wild-type vs ΔΔGOLPH3, GOLPH3L -log P Student's t-test
IARS2	0.143994	1.03195
IBA57	0.088299	1.34111
IBTK	-0.08428	0.989621
ICAM5	-0.16526	1.40549
ICE1	-0.04599	0.494032
ICE2	-0.05011	0.422704
ICMT	0.052467	0.244331
ICT1	0.089025	1.10353
ID1	-0.04521	0.404867
ID3	-0.06352	0.4617
IDE	-0.06054	0.908399
IDH1	-0.04558	0.270262
IDH2	0.066846	0.349584
IDH3A	0.065476	0.757894
IDH3B	0.123357	1.16896
IDH3G	0.077439	1.07289
IDI1	-0.00569	0.098795
IDS	-0.03286	0.619394
IER3IP1	-0.00712	0.09101
IFI16	-0.05951	0.550872
IFI27L2	0.07335	0.762849
IFI30	-0.00558	0.06377
IFIH1	-0.10364	1.04723
IFIT1	0.173695	0.624395
IFIT3	-0.05733	0.661693
IFIT5	-0.15848	1.10856
IFNAR1	0.204564	0.596078
IFNGR1	0.166923	0.811098
IFRD1	-0.09106	0.84981
IFRD2	-0.20788	1.19343
IFT122	-0.08165	1.59209
IFT140	-0.03536	1.45816
IFT22	-0.03692	0.513146
IFT27	0.017595	0.277509
IFT43	-0.12047	0.58367
IFT46	0.058896	0.849091
IFT74	-0.03266	0.283789
IFT81	0.006144	0.087319
IGBP1	-0.01555	0.274765
IGF1R	0.161719	0.799842
IGF2BP1	0.143249	1.32716
IGF2BP2	0.002533	0.498728
IGF2R	0.056879	0.475244
IGHMBP2	-0.12411	1.98193
IGLON5	0.148169	1.0598
IGSF3	0.313417	1.87495
IGSF8	0.118137	0.776088
IK	0.07839	0.7534
IKBIP	0.160102	1.5679
IKBKAP	-0.07831	0.961209
IKBKB	-0.06344	2.018
IKBKG	-0.0899	1.49299
IKZF2	0.02126	0.157325
IKZF5	-0.17352	1.10408
IL10RB	0.056699	0.805562
IL13RA2	0.741585	2.96736
IL17RA	0.019261	0.563071
IL18	0.014854	0.079549
IL1RAP	0.134967	0.860269
IL27RA	-0.00543	0.065689
IL31RA	-0.00943	0.089507
IL6ST	0.239297	1.59895
ILDR2	0.099512	0.568553
ILF2	-0.00272	0.029446
ILF3	0.010076	0.163229
ILK	-0.09674	0.846043
ILKAP	-0.03255	0.56799
ILVBL	0.139531	0.876297
IMMP2L	0.031225	0.927618
IMMT	0.114358	1.06147
IMP3	0.01363	0.142369
IMP4	0.007146	0.050947
IMPA1	0.012641	0.09329
IMPAD1	-0.30819	1.52991
IMPDH1	-0.04966	0.459309
IMPDH2	-0.07168	0.732471
INADL	0.024712	0.260953
INCENP	0.011074	0.079169
INF2	-0.01152	0.108616
ING1	0.010824	0.274582
ING2	0.070265	1.16263
ING3	0.041469	0.418195
ING4	0.006496	0.098929
ING5	0.108101	1.31435
INHBA	0.187413	1.94102
INIP	0.094132	0.417115
INO80	-0.11457	0.918191
INO80B	-0.05268	0.417675
INO80C	-0.01305	0.205938
INO80D	-0.06226	0.584835
INO80E	-0.14467	1.4049
INPP1	-0.00765	0.054541
INPP4A	-0.04514	0.517076
INPP4B	-0.01468	0.099469
INPP5A	0.149402	1.08993
INPP5B	-0.00153	0.116337
INPP5F	-0.05236	2.64163
INPP5K	0.060537	0.957954
INPPL1	0.018784	0.546395
INSR	0.053778	0.730873
INTS1	0.03999	0.581916
INTS10	0.018311	0.403559
INTS12	0.058462	0.441599
INTS2	0.012217	0.115478
INTS3	0.05185	0.695403
INTS4	-0.00617	0.080895
INTS5	0.021492	0.246285
INTS6	0.058061	0.61191
INTS7	0.01265	0.098353
INTS8	0.020749	0.536382
INTS9	-0.02019	0.483497
IP6K1	0.016824	0.223447
IPO11	-0.09819	0.801974
IPO13	-0.01228	0.876196
IPO4	-0.06046	0.869548
IPO5	-0.05188	0.612816
IPO7	-0.05864	0.663831
IPO8	-0.06735	1.08032
IPO9	-0.11575	1.14714
IPPK	-0.14698	0.844396
IQCB1	0.008253	0.245447
IQCE	0.17688	0.766223
IQGAP1	-0.0658	0.996263
IQGAP2	-0.14347	1.07686
IQGAP3	0.022221	0.223604
IQSEC1	-0.00776	0.084821
IQSEC2	0.031891	0.649143
IRAK1	-0.05295	0.712758
IREB2	-0.06902	0.624485
IRF2	-0.10464	1.76336
IRF2BP1	-0.04278	0.293743
IRF2BP2	-0.00403	0.055753
IRF2BPL	-0.04421	0.904216
IRF3	-0.06177	1.03186
IRF9	-0.04912	0.129322
IRGQ	-0.13165	0.858672
IRS1	0.013608	0.240534
ISCA1	0.016566	0.191559
ISCA2	0.142147	1.35464
ISCU	0.056548	0.552129
ISG15	-0.10138	0.621592
ISG20	0.128576	0.73361
ISG20L2	0.031075	0.229139
ISL1;ISL2	-0.0107	0.165569
ISOC1	-0.09148	0.984003
ISOC2	0.152854	1.0543
IST1	-0.02557	0.384085
ISY1	0.027818	0.404494
ITCH	0.036075	0.722043
ITFG1	0.107342	0.734295
ITFG2	0.005476	0.023617
ITFG3	0.081349	0.514913
ITGA1	0.17432	1.01358
ITGA2	0.138055	0.844088
ITGA3	0.162869	1.00459
ITGA4	0.124786	0.76492
ITGA5	0.120506	0.968035
ITGA6	0.240564	1.74977
ITGA7	0.153698	1.05493
ITGAV	0.051352	0.262514
ITGB1	0.222659	0.742956
ITGB1BP1	-0.01194	0.113697
ITGB3	0.069801	0.298752
ITGB3BP	-0.00084	0.004025
ITGB4	0.101383	0.433971
ITGB5	0.225198	1.17746
ITGB6	0.199708	0.775414
ITGBL1	-0.08956	0.950131
ITM2B	0.247431	1.19168
ITM2C	0.182709	0.999681
ITPA	-0.08433	0.593492
ITPK1	-0.09405	1.21473
ITPKA	0.08768	0.583507
ITPKC	-0.08015	0.469108
ITPR1	0.118379	0.78446
ITPR2	0.055008	0.746958
ITPR3	0.072578	0.313398
ITPRIP	0.120401	0.741639
ITPRIPL2	-0.00264	0.024415
ITSN2	-0.06801	0.958839
IVD	0.104919	1.33765
IVNS1ABP	-0.06525	0.501915
IWS1	0.076786	0.800198
JADE1	0.023121	0.243304
JADE3	0.011445	0.124607
JAG1	0.093499	0.756269
JAGN1	0.172168	0.810987
JAK1	0.050836	0.68822
JAM2	0.293752	0.667693
JAM3	-0.15421	1.40468
JAZF1	0.093628	0.980195
JMJD1C	0.0192	0.296218
JMJD6	-0.10704	0.427038
JMJD7	-0.0501	0.56452
JPH1	0.091266	1.09241
JPH4	0.105667	1.13435
JRK	-0.11909	1.79171
JRKL	-0.01733	0.113998
JTB	-0.0009	0.010202
JUN	0.019137	0.087389
JUNB	0.031668	0.466675
JUND	0.024175	0.21914
JUP	0.115559	0.979949
KANK1	0.013039	0.305399
KANK2	-0.07156	1.24136
KANSL1	0.015189	0.327461
KANSL2	0.029475	0.539255
KANSL3	-0.00246	0.022908
KARS	-0.05218	1.10701
KAT2A	0.003354	0.054195
KAT5	-0.01277	0.142855
KAT6A	0.025289	0.147921
KAT6B	0.078887	0.499337
KAT7	0.015368	1.18953
KAT8	0.024257	0.280973
KATNA1	-0.00436	0.052636
KATNAL1	-0.0267	0.310197
KATNAL2	-0.0859	0.804842
KATNB1	-0.02815	0.252363
KATNBL1	-0.18808	1.55481
KAZN	-0.01461	0.121079
KBTBD11	-0.20545	0.342545
KBTBD2	-0.00825	0.042508
KBTBD4	0.016006	0.284203
KBTBD6;KBTBD7	-0.07735	1.51386
KCMF1	-0.01667	0.459849
KCNAB2	-0.10817	0.96078
KCNK1	0.070249	0.45363
KCNN4	0.154999	0.974619
KCNQ5	0.011178	0.18635
KCT2	-0.00342	0.028669
KCTD10	-0.05103	0.356399
KCTD12	-0.02594	0.226268
KCTD13	-0.10426	0.728075
KCTD14	-0.05654	1.26944
KCTD15	-0.01016	0.07993
KCTD17	-0.23769	1.23282
KCTD18	0.096507	1.17797
KCTD2	-0.04323	0.245456
KCTD20	-0.01807	0.358963
KCTD21	0.024892	0.587565
KCTD3	-0.12227	2.29318
KCTD5	-0.10228	0.943494
KCTD6	0.04084	0.708498
KCTD7	0.083154	0.761188
KCTD9	-0.08422	0.88941
KDELC1	0.03579	0.614189
KDELC2	0.017275	0.186709
KDELR1	0.025449	0.137279
KDELR3	-0.10498	0.73301
KDM1A	0.013418	0.189557
KDM1B	0.008719	0.060168
KDM2A	-0.06401	1.28198
KDM2B	-0.08936	1.52645
KDM3A	-0.00217	0.024785
KDM3B	0.000253	0.014829
KDM4A	-0.06572	0.795068
KDM4B	-0.06086	0.753151
KDM5A	0.04634	0.350128
KDM5B	0.047803	0.534899
KDM5C	0.012031	0.169738
KDM6A	0.015737	0.175979
KDM6B	0.076803	1.03134
KDM8	0.005171	0.020863
KDSR	0.191091	0.94198
KEAP1	-0.07173	1.01385
KHDRBS1	0.098717	1.32147
KHDRBS3	0.102158	1.0885
KHNYN	-0.05499	0.600347
KHSRP	-0.03607	0.588295
KIAA0020	-0.07816	0.246859
KIAA0100	0.152962	0.817554
KIAA0101	-0.11003	0.843963
KIAA0196	-0.01206	0.215404
KIAA0319L	0.116082	1.00675
KIAA0355	-0.24883	0.837044
KIAA0391	0.118919	1.15304
KIAA0430	-0.09511	1.15992
KIAA0556	-0.15058	2.09286
KIAA0586	-0.01568	0.243492
KIAA0754	0.030704	0.461267
KIAA0907	-0.00739	0.066813
KIAA0922	0.129561	0.532488
KIAA0930	-0.0862	0.931119
KIAA1033	0.007871	0.325054
KIAA1109	0.048152	0.232104
KIAA1143	-0.06196	1.01878
KIAA1161	0.161634	1.52986
KIAA1191	0.270554	1.31514
KIAA1211	-0.02589	0.2304
KIAA1217	-0.00203	0.019015
KIAA1279	-0.07719	1.5402
KIAA1429	0.013057	0.173163
KIAA1462	0.04256	0.319368
KIAA1467	0.065942	0.513768
KIAA1468	-0.06844	0.803914
KIAA1522	0.025635	0.256744
KIAA1524	-0.05044	0.557145
KIAA1598	-0.0059	0.052045
KIAA1671	-0.00473	0.138941
KIAA2013	-0.11775	1.11031
KIAA2018	0.517222	0.37729
KIDINS220	0.090568	0.875927
KIF11	-0.04351	0.370672
KIF13A	-0.02836	0.102012
KIF13B	-0.04008	0.686286
KIF14	-0.04187	0.853655
KIF15	-0.14405	1.91587
KIF16B	-0.0035	0.048608
KIF18A	0.057285	0.615949
KIF18B	0.030075	0.30778
KIF1A	-0.10715	1.38816
KIF1B	-0.06703	0.759583
KIF1C	-0.01888	0.327513
KIF20A	-0.03019	0.336367
KIF20B	0.037512	0.313617
KIF21A	-0.04952	1.20093
KIF22	0.042612	0.239652
KIF23	0.070465	0.750643
KIF2A	-0.01751	0.926487
KIF2C	0.01256	0.181416
KIF3A	-0.04166	0.713307
KIF3B	-0.04056	0.370598
KIF4A	0.021466	0.871168
KIF5A	-0.07936	0.457882
KIF5B	-0.04757	0.747905
KIF5C	0.057844	1.15353
KIF7	-0.12184	0.811815
KIFAP3	0.002022	0.024468
KIFC1	-0.01131	0.18856
KIFC3	0.034797	0.377037
KIN	0.026569	0.345461
KIRREL	0.077553	0.974048
KLC1	-0.06647	1.0809
KLC2	-0.00661	0.083661
KLC3	-0.00225	0.019168
KLC4	-0.03624	1.12379
KLF13	0.00732	0.054286
KLF16	0.078267	0.854701
KLF5	-0.01564	0.089092
KLHDC10	0.047396	0.19051
KLHDC3	-0.01326	0.130033
KLHDC4	-0.06757	0.665851
KLHL11	-0.08825	0.964315
KLHL12	-0.11294	0.896938
KLHL18	0.0036	0.018703
KLHL20	0.0275	0.131476
KLHL22	0.00177	0.020736
KLHL25	-0.02725	0.614299
KLHL29	-0.08451	0.563896
KLHL34	0.085246	0.294961
KLHL36	0.054249	0.441262
KLHL42	-0.02639	0.482595
KLHL5	-0.02634	0.464052
KLHL7	0.062467	0.652556
KLHL8	0.010497	0.049257
KLHL9;KLHL13	0.022126	0.42515
KMT2A	0.042374	0.276763
KMT2B	-2.22e-05	0.000788
KMT2C	0.005111	0.088482
KMT2D	-0.0023	0.039259
KMT2E	-0.03806	0.119336
KNOP1	-0.07964	0.403311
KNSTRN	0.010316	0.222336
KNTC1	-0.09481	1.29247
KPNA1	0.009787	0.121059
KPNA2	-0.0673	0.392753
KPNA3	-0.06239	0.661766
KPNA4	0.013467	0.128112
KPNA5	-0.00032	0.001097
KPNA6	-0.03858	1.04168
KPNB1	-0.00718	0.156501
KPTN	-0.07104	0.872024
KRAS	-0.02399	0.240897
KRI1	0.021758	0.434143
KRIT1	0.016164	0.408479
KRR1	-0.02617	0.179905
KRT18	0.194341	2.21597
KRTCAP2	0.029603	0.407458
KTI12	-0.09905	0.72271
KTN1	0.094346	0.440912
KXD1	-0.09752	1.21485
L1CAM	0.395847	1.02435
L1RE1	0.161643	1.24962
L2HGDH	0.139624	0.988792
L3HYPDH	-0.14011	1.5621
L3MBTL2	0.006665	0.054865
L3MBTL3	0.026316	0.222621
LACTB	0.159283	1.39264
LACTB2	-0.05779	1.23457
LAGE3	-0.10626	0.977895
LAMA1	0.094525	0.561165
LAMA5	-0.101	1.6682
LAMB1	-0.05774	0.547275
LAMB2	-0.05674	0.308786
LAMB3	0.266118	2.09349
LAMC1	-0.00736	0.061983
LAMC2	0.328908	2.87572
LAMP1	0.181297	1.00077
LAMP2	0.071621	0.622661
LAMTOR1	0.081586	0.791378
LAMTOR2	0.120739	1.44616
LAMTOR3	0.132334	1.32973
LAMTOR4	0.10251	1.26797
LAMTOR5	0.065668	1.41695
LANCL1	0.002813	0.043509
LANCL2	-0.06195	0.644112
LAP3	-0.01455	0.452724
LARP1	-0.08525	1.24363
LARP1B	-0.05672	0.557467
LARP4	0.00732	0.071751
LARP4B	-0.0586	0.861272
LARP7	-0.08067	0.368888
LARS	-0.04699	1.30064
LARS2	0.046021	0.578236
LAS1L	-0.01042	0.113588
LASP1	-0.13153	0.976112
LAT2	0.081968	0.631703
LATS1	-0.0828	1.10019
LAYN	0.249332	1.73487
LBH	-0.04596	0.547461
LBR	0.099539	0.319124
LCHN	0.020307	0.109712
LCLAT1	0.174209	0.949093
LCMT1	-0.02889	0.206829
LCMT2	-0.06781	1.16253
LCOR	0.118425	0.629338
LCP1	-0.45172	1.32965
LDB1	-0.0607	0.914621
LDHA	-0.08032	0.481098
LDHB	-0.09794	0.598862
LDLR	0.123028	1.31241
LDLRAD3	0.028335	0.331118
LDLRAP1	-0.03276	0.352948
LEF1	0.25614	2.45857
LEMD2	0.094382	0.318179
LEMD3	0.12357	0.476125
LENG1	0.029832	0.620237
LENG8	-0.05618	1.37002
LEO1	-0.01863	0.216636
LEPRE1	0.137367	1.16736
LEPREL1	0.135243	1.18097
LEPREL2	0.062573	0.703652
LEPREL4	0.012939	0.509741
LEPROT	-0.02942	0.285855
LEPROTL1	0.076745	0.570734
LETM1	0.104875	0.889648
LETMD1	0.04836	0.334586
LFNG	0.061398	0.64465
LGALS1	0.023667	0.303026
LGALS3	0.17962	0.716173
LGALS3BP	-0.13424	0.847415
LGALS8	0.004276	0.185599
LGALSL	-0.049	0.403433
LGMN	-0.02053	0.233086
LHPP	-0.01629	0.121168
LIAS	0.095339	1.07105
LIG1	-0.03439	0.490375
LIG3	-0.02745	0.397831
LIG4	0.018402	0.198524
LIMA1	0.033733	0.086952
LIMCH1	-0.08024	0.859534
LIMD1	-0.04945	0.717261
LIMD2	-0.25253	0.901843
LIMK1	0.034169	0.353215
LIMK2	-0.04162	1.10167
LIMS1	-0.01573	0.166935
LIN28B	-0.00736	0.058469
LIN37	-0.05689	1.6525
LIN52	0.064115	1.80987
LIN54	-0.01245	0.616045
LIN7C	0.072807	1.18046
LIN9	-0.03688	0.643887
LINC00493	0.058812	1.01764
LIPA	0.126668	1.28945
LIPE	-0.02739	0.935733
LIPT1	0.043359	1.23405
LIX1L	-0.09316	1.71975
LLGL1	-0.11278	2.60423
LLPH	0.057415	0.411967
LMAN1	0.204454	0.937833
LMAN2	0.198471	0.870772
LMAN2L	0.112371	1.39097
LMBRD1	-0.01189	0.133098
LMBRD2	-0.05267	0.681997
LMCD1	-0.08507	0.134414
LMF2	0.014857	0.135905
LMNA	0.067361	0.712359
LMNB1	0.070058	0.437295
LMNB2	0.041568	0.368537
LMO4	-0.08255	1.29181
LMO7	0.087883	0.73753
LMTK2	0.097881	1.07516
LNP	0.082872	0.452212
LNPEP	0.022677	0.22928
LOC285556	-0.07901	0.899017
LOH12CR1	-0.01074	0.398427
LONP1	0.064753	0.800318
LONP2	0.046725	0.494772
LOX	0.15229	0.982211
LOXL1	0.107772	0.363035
LOXL2	0.182732	1.50954
LOXL4	0.127908	0.832684
LPCAT1	0.173175	0.936939
LPCAT3	0.177687	0.700774
LPCAT4	0.173958	0.98257
LPGAT1	0.142398	0.951482
LPHN1	-0.00575	0.296492
LPHN2	0.089321	0.990129
LPIN1	-0.07644	0.910075
LPIN2	0.003637	0.022192
LPP	-0.1009	1.32729
LRBA	-0.04492	1.00923
LRCH1	-0.02373	0.432403
LRCH2	0.01948	0.124707
LRCH3	0.008734	0.118978
LRCH4	0.103718	1.09861
LRFN1	0.094006	0.951566
LRFN3	0.083528	0.572677
LRFN4	0.067953	0.536542
LRIG1	0.022256	0.202468
LRP1	0.121319	0.464483
LRP10	-0.09816	0.615834
LRP12	0.045379	1.05353
LRP4	0.057729	0.45726
LRP6	-0.0399	0.337684
LRP8	-0.00617	0.065336
LRPAP1	0.07206	1.36045
LRPPRC	0.10496	1.05297
LRR1	0.013623	0.096024
LRRC1	0.065849	0.372168
LRRC14	-0.0395	1.42276
LRRC16A	-0.1765	1.85549
LRRC20	-0.14128	0.573075
LRRC37B	-0.2118	0.633225
LRRC40	-0.07241	0.823557
LRRC41	-0.09989	2.24559
LRRC42	-0.04729	0.713636
LRRC45	0.068362	0.82439
LRRC47	-0.00649	0.248055
LRRC49	-0.05709	0.456793
LRRC4B	0.055741	0.517674
LRRC4C	-0.07107	0.375151
LRRC57	0.018239	0.164558
LRRC59	0.21	0.837773
LRRC8A	0.057848	0.487318
LRRC8B	0.115965	1.11452
LRRC8C	0.041191	0.552493
LRRC8D	0.158679	1.10441
LRRC8E	0.045529	0.504749
LRRFIP1	-0.06236	0.932862
LRRFIP2	0.03068	0.589332
LRRN1	0.220883	0.832486
LRSAM1	-0.03309	0.410523
LRWD1	0.018869	0.437919
LSAMP	0.094033	0.123915
LSG1	0.00527	0.060239
LSM1	-0.04279	0.332314
LSM11	-0.16223	1.23582
LSM12	-0.02073	0.265928
LSM14A	0.026174	0.607139
LSM14B	0.017946	0.258615
LSM2	0.016743	0.160295
LSM3	0.000174	0.001318
LSM4	-0.00444	0.039757
LSM5	0.010316	0.13756
LSM6	0.026472	0.743324
LSM7	0.027698	0.588048
LSM8	-0.02022	0.260261
LSR	0.006865	0.194783
LSS	0.084336	0.922765
LTA4H	-0.06039	0.463189
LTBP1	0.325446	1.82096
LTBP2	0.214477	1.86461
LTBP3	0.046022	0.408975
LTBP4	-0.0055	0.075902
LTBR	0.003378	0.013535
LTN1	-0.03998	0.748468
LTV1	-0.04612	0.323628
LUC7L	-0.05784	1.00763
LUC7L2	0.015309	0.561576
LUC7L3	-0.00259	0.022011
LUM	0.137673	1.03991
LUZP1	0.029107	0.389496
LY6K	0.092588	0.562145
LYAR	0.035433	0.285516
LYN	0.130877	1.24245
LYPLA1	0.014574	0.356149
LYPLA2	-0.05411	0.511818
LYPLAL1	0.009739	0.084309
LYRM1	0.107129	0.936083
LYRM2	0.092664	1.40043
LYRM4	-0.04209	0.284593
LYRM7	0.049735	0.29765
LYSMD1	-0.02888	0.477674
LYSMD2	0.023259	0.527657
LYSMD3	0.030767	0.327716
LZIC	-0.10162	0.718049
LZTFL1	-0.06458	0.714054
LZTR1	-0.0411	0.656638
LZTS1	-0.13522	0.547855
LZTS2	0.030327	0.265814
LZTS3	0.030261	0.106738
M6PR	-0.01203	0.118168
MACF1	0.027279	0.525282
MACROD1	0.118285	0.871393
MAD1L1	-0.00459	0.115768
MAD2L1	-0.1393	1.13179
MAD2L1BP	-0.08268	0.760529
MAD2L2	0.045023	0.651389
MADD	0.06674	0.167174
MAEA	-0.2003	1.23362
MAF1	-0.01105	0.039328
MAFF	-0.06786	0.36287
MAFG	-0.02483	0.366698
MAFK	-0.16456	1.05577
MAGEA1	-0.08338	0.915295
MAGEA10	0.210919	1.98425
MAGEA11	0.02612	0.379586
MAGEA12	-0.08239	0.443077
MAGEA4	-0.05527	0.41985
MAGEA6;MAGEA2	-0.07712	0.326423
MAGEA8	-0.05976	0.766889
MAGEB1	0.931878	4.17895
MAGEB2	-0.00513	0.034739
MAGED1	0.113567	0.772336
MAGED2	0.013613	0.134118
MAGED4	-0.00128	0.048406
MAGEE1	0.061615	0.157436
MAGEH1	0.118169	1.03652
MAGI1	0.095721	1.05133
MAGI3	-0.01446	0.546685
MAGOH	0.088816	0.999488
MAGOHB	0.017263	0.232107
MAGT1	0.137545	0.58994
MAK16	0.024865	0.413789
MALRD1	-0.0848	0.48776
MALSU1	0.022282	0.505049
MALT1	-0.01585	0.677442
MAML1	0.099051	0.929345
MAN1A1	-0.06841	0.615032
MAN1A2	-0.04508	0.520883
MAN2A1	0.019925	0.244763
MAN2A2	0.135084	0.594597
MAN2B1	-0.0197	0.243997
MAN2B2	-0.03738	0.518368
MANBA	0.095292	0.795476
MANF	0.095673	0.665575
MAOA	0.168995	1.32338
MAOB	0.246394	1.76414
MAP1A	-0.16231	1.69023
MAP1B	-0.04454	0.681646
MAP1LC3B2;MAP1LC3B;MAP1LC3A	-0.03893	0.283281
MAP1S	-0.03078	0.446374
MAP2	0.177535	1.48495
MAP2K1	-0.10205	0.597668
MAP2K2	-0.03292	0.241582
MAP2K3	-0.12481	0.795148
MAP2K4	-0.09441	0.85329
MAP2K5	-0.00804	0.039276
MAP2K7	-0.04805	0.740073
MAP3K1	-0.07004	0.200705
MAP3K11	0.032932	0.069923
MAP3K2	-0.02652	0.422032
MAP3K4	-0.07761	0.833611
MAP3K6	-0.04324	0.7993
MAP3K7	-0.02412	0.476004
MAP4	0.028987	0.802927
MAP4K2	-0.25449	2.15365
MAP4K3	-0.03596	0.689321
MAP4K4	-0.02792	0.279869
MAP4K5	-0.07019	0.498936
MAP7	0.036218	0.743413
MAP7D1	-0.01264	0.163932
MAP7D3	0.02206	0.116325
MAP9	-0.03223	0.273066
MAPK1	-0.05416	0.41018
MAPK12	-0.03241	0.111352
MAPK14	0.027652	0.393345
MAPK15	-0.06529	0.452788
MAPK1IP1L	-0.0867	0.862885
MAPK3	-0.05918	0.698554
MAPK7	-0.01269	0.769077
MAPK8	-0.1716	1.05214
MAPK9	-0.10839	1.35537
MAPKAP1	-0.09945	0.529982
MAPKAPK2	-0.02483	0.116448
MAPKAPK3	-0.04958	0.589503
MAPKAPK5	-0.03062	0.173507
MAPKBP1	0.029563	0.44851
MAPRE1	-0.01779	0.408651
MAPRE2	-0.08901	1.72212
MAPRE3	-0.00831	0.123218
MAPT	-0.00655	0.093211
MARC1	-0.04548	0.385922
MARC2	0.105839	0.544495
MARC5	0.062138	0.47724
MARC6	0.061006	0.445114
MARC7	-0.00102	0.005072
MARCKSL1	0.013515	0.055859
MARK1	-0.08396	0.918148
MARK2	-0.10831	0.685497
MARK3	-0.08457	0.545767
MARS	-0.24889	1.99184
MARS2	0.046962	0.725434
MAST2	-0.09425	0.749478
MAST4	0.093128	0.482242
MASTL	-0.04636	0.527371
MAT2A	-0.1178	1.02876
MAT2B	-0.07244	1.11854
MATN3	0.09153	1.02545
MATR3	0.050226	0.541868
MAU2	0.054524	1.18228
MAVS	0.060173	0.734329
MAX	-0.0558	0.356759
MAZ	0.019524	0.191069
MB21D1	-0.04639	0.338966
MB21D2	-0.01465	0.165061
MBD1	0.116079	0.77367
MBD2	0.063601	0.680177
MBD3	0.042792	0.444104
MBD4	0.028421	0.384862
MBD6	0.067983	0.293785
MBIP	-0.02686	0.898957
MBLAC1	-0.13363	0.113543
MBLAC2	0.048135	0.304601
MBNL1	-0.0489	0.818054
MBNL2	0.00262	0.063577
MBOAT2	0.17063	1.24635
MBOAT7	0.113067	0.677009
MBTPS1	0.035073	0.352273
MBTPS2	-0.17054	0.38684
MCAM	-0.11791	0.785919
MCAT	0.048326	0.620919
MCC	-0.01906	0.446218
MCCC1	0.114877	1.19844
MCCC2	0.138212	1.4713
MCEE	0.111776	0.885337
MCFD2	-0.10511	0.511568
MCL1	-0.02221	0.348219
MCM10	-0.08349	0.781753
MCM2	0.001705	0.047624
MCM3	0.005947	0.095113
MCM3AP	-0.01149	0.149256
MCM4	0.001566	0.044943
MCM5	0.009042	0.142525
MCM6	-0.00097	0.015181
MCM7	-0.01206	0.359406
MCM8	-0.08664	3.05611
MCM9	0.114412	2.18963
MCMBP	-0.0567	0.647579
MCOLN1	0.068116	0.301986
MCPH1	-0.03648	0.293448
MCRS1	0.058696	1.6967
MCTS1	-0.0222	0.230596
MCU	0.150255	0.966837
MCUR1	-0.15668	1.97241
MDC1	0.149093	0.793134
MDH1	-0.10564	0.708681
MDH2	0.127522	1.159
MDK	-0.04342	0.184833
MDM2	-0.0472	0.225829
MDN1	0.012252	0.144918
MDP1	0.012614	0.118367
ME1	-0.22742	1.59667
ME2	0.170841	1.22064
MEA1	-0.0833	0.600425
MEAF6	0.067354	0.914628
MECOM	0.054452	0.229685
MECP2	0.063921	0.41793
MECR	0.128261	1.01045
MED1	0.038936	1.17401
MED10	-0.00068	0.004267
MED11	-0.02226	0.175195
MED12	0.008014	0.189893
MED13	0.001423	0.022126
MED13L	0.004488	0.063948
MED14	0.013329	0.2018
MED15	0.001845	0.02686
MED16	0.004539	0.104398
MED17	-0.00064	0.015792
MED18	-0.02951	0.370425
MED19	0.026953	0.230046
MED20	-0.02421	0.226302
MED21	0.002316	0.031112
MED22	-0.01833	0.260368
MED23	-0.03223	1.47612
MED24	-0.00284	0.045921
MED25	-0.00259	0.068696
MED26	0.06542	0.760739
MED27	0.020937	0.378526
MED28	-0.11899	0.524967
MED29	-0.05102	0.709196
MED30	-0.06644	0.474345
MED31	-0.01797	0.123772
MED4	-0.04646	0.927632
MED6	0.00167	0.0148
MED7	-0.05848	0.476798
MED8	0.028443	0.394599
MED9	0.013648	0.15158
MEF2BNB	0.016329	0.093903
MEF2C	-0.13703	0.806778
MEF2D	0.018801	0.153458
MEGF8	0.331805	0.693029
MEIS1;MEIS2	-0.01389	0.181162
MELK	-0.03101	1.72548
MEMO1	-0.04207	0.396897
MEN1	-0.00094	0.014712
MEPCE	-0.02703	0.369826
MESDC2	0.049801	0.458563
MET	0.099149	1.45319
METAP1	-0.00741	0.066855
METAP1D	0.002101	0.011818
METAP2	-0.09317	0.758237
METTL1	-0.07395	0.634469
METTL10	-0.24046	2.15536
METTL13	-0.07688	0.917412
METTL14	0.020237	0.632038
METTL15	0.080942	0.908476
METTL16	-0.07363	0.567839
METTL17	-0.00192	0.023855
METTL18	-0.00719	0.071195
METTL21A	-0.04003	0.286531
METTL21EP	0.036214	0.461088
METTL2A	-0.14782	1.53874
METTL2B	-0.15619	1.40106
METTL3	-0.00492	0.071508
METTL4	-0.04677	0.259429
METTL5	-0.05335	0.29474
METTL7B	0.145014	0.559399
METTL8	-0.03834	0.227152
METTL9	0.180587	0.725785
MEX3A	0.014989	0.1529
MEX3B	-0.03304	0.241173
MEX3C	-0.00133	0.006973
MEX3D	0.01821	0.289418
MFAP1	0.051829	0.721523
MFAP2	0.170518	0.738952
MFF	0.068395	0.640796
MFGE8	0.212995	1.11651
MFHAS1	-0.18574	1.42415
MFI2	0.135246	1.02342
MFN1	0.072368	0.948998
MFN2	0.063598	0.715229
MFSD10	0.146404	1.06553
MFSD12	0.101552	0.969608
MFSD5	0.030988	0.225384
MFSD6	0.125148	1.14748
MGA	0.063999	0.643851
MGAT1	0.008755	0.199337
MGAT4B	-0.01061	0.063364
MGAT5	0.118027	1.70783
MGAT5B	0.176	0.710328
MGEA5	-0.15299	1.35574
MGME1	0.057394	0.467339
MGMT	0.168917	1.64425
MGRN1	0.176155	1.62383
MGST1	-0.06536	0.456709
MGST2	0.111826	0.796513
MGST3	0.115856	1.16415
MIA2	0.082962	0.403327
MIA3	0.110769	0.689759
MIB1	0.074069	1.52044
MICA	0.11514	1.2991
MICAL2	0.163318	1.21813
MICAL3	0.011628	0.633471
MICALL1	0.051308	1.13184
MICALL2	0.005875	0.547129
MICU1	0.080903	0.864412
MICU2	0.134298	1.7175
MID1IP1	-0.07846	0.511277
MIEF1	0.062091	1.1783
MIEF2	0.034079	0.276059
MIEN1	-0.00105	0.007022
MIER1	-0.11959	1.25961
MIER2	-0.08589	0.608338
MIER3	-0.0334	0.552534
MIF	-0.02737	0.159387
MIF4GD	0.003359	0.011685
MINA	0.009444	0.050785
MINK1	-0.06659	1.63598
MINOS1	0.009695	0.053601
MINPP1	0.034779	0.370453
MIOS	-0.01968	0.452442
MIPEP	0.101824	1.05459
MIS12	-0.03261	0.77273
MIS18A	-0.02073	0.286596
MIS18BP1	0.010213	0.070851
MISP	0.12758	0.813356
MITD1	0.120486	2.38912
MITF	-0.04361	0.518179
MKI67	-0.05862	0.315585
MKL1	0.010166	0.197169
MKL2	-0.06866	1.25341
MKLN1	-0.07382	0.464738
MKNK2	-0.11637	0.596187
MKRN1	-0.04532	0.22181
MKRN2	-0.07367	0.833282
MLEC	0.226681	0.69737
MLF1	0.08789	0.41675
MLF2	-0.01024	0.153563
MLH1	-0.04507	0.707296
MLKL	-0.07889	1.05913
MLLT1	-0.03426	1.50908
MLLT10	0.040571	0.367431
MLLT11	-0.14905	1.36467
MLLT4	-0.00177	0.030711
MLLT6	0.059607	0.927865
MLST8	-0.01814	0.18643
MLX	-0.04207	0.317488
MLXIP	-0.02936	0.463442
MLYCD	0.047462	0.534809
MMAA	-0.0154	0.074976
MMAB	0.022406	0.202406
MMACHC	-0.07018	0.536948
MMADHC	-0.04517	0.50961
MMGT1	0.05379	0.3124
MMP14	0.125924	0.751228
MMP2	0.219906	0.91943
MMS19	-0.06678	1.1151
MMS22L	-0.01569	1.43481
MMTAG2	0.060525	0.877384
MNAT1	0.014303	0.166636
MND1	-0.14977	1.77204
MNT	-0.05245	1.37363
MOB1A	-0.05224	0.512788
MOB1B	0.107207	0.743656
MOB2	-0.04981	0.350758
MOB3A	-0.13198	1.41742
MOB4	-0.00164	0.038773
MOCOS	-0.07535	0.949324
MOCS1	0.108885	0.949103
MOCS2	-0.06149	0.659006
MOCS2	-0.05964	0.210254
MOCS3	-0.05463	0.542522
MOGS	0.116702	0.536647
MON1A	-0.01731	0.043419
MON1B	0.10125	1.80091
MON2	-0.08768	1.31051
MORC2	0.017978	0.13445
MORC3	0.04566	0.37661
MORF4L1	-0.05786	0.472877
MORF4L2	-0.0769	0.676454
MOSPD2	0.110951	1.22581
MOV10	-0.0522	0.82174
MOXD1	0.32583	1.89122
MP68	0.124983	1.56747
MPC2	0.190487	1.53565
MPDU1	0.127221	0.296269
MPG	-0.01177	0.124055
MPHOSPH10	0.062429	0.601368
MPHOSPH6	0.049391	0.448728
MPHOSPH8	0.043241	0.282963
MPHOSPH9	-0.01346	0.228965
MPI	-0.07982	0.488815
MPLKIP	-0.09297	0.790653
MPND	0.01014	0.180579
MPP1	-0.01481	0.312587
MPP2	0.064254	0.512963
MPP5	0.026774	0.389787
MPP6	0.023643	0.226886
MPP7	0.106941	1.29778
MPRIP	0.046342	0.393706
MPST	-0.00226	0.070404
MPV17	0.048543	0.403779
MPV17L2	0.118513	1.38498
MPZL1	-0.00163	0.033259
MRAS	0.064441	0.538038
MRC2	0.111878	0.579031
MRE11A	0.093645	2.09159
MRFAP1	-0.1133	0.665671
MRGBP	0.007628	0.204055
MRI1	-0.08801	1.16134
MRM1	0.088208	1.02164
MRPL1	0.09033	0.767151
MRPL10	0.09326	1.08306
MRPL11	0.108553	0.893903
MRPL12	0.072238	0.682548
MRPL13	0.074079	1.02484
MRPL14	0.004077	0.01957
MRPL15	0.100518	1.04679
MRPL16	0.09996	0.503009
MRPL17	0.105649	1.48002
MRPL18	0.102361	0.970509
MRPL19	0.110274	1.24785
MRPL2	-3.59e-05	0.00041
MRPL20	0.005815	0.124397
MRPL21	0.013406	0.191887
MRPL22	0.018856	0.253131
MRPL23	0.103882	1.53934
MRPL24	0.110667	1.21291
MRPL27	-0.00131	0.008677
MRPL28	0.08376	0.979759
MRPL3	0.05145	1.15771
MRPL30	0.046372	0.370006
MRPL32	0.088914	0.723936
MRPL33	0.028033	0.201558
MRPL34	0.046819	0.340572
MRPL35	-0.00331	0.063112
MRPL37	0.093029	1.11055
MRPL38	0.092142	1.30903
MRPL39	0.113061	0.983464
MRPL4	0.068741	0.839902
MRPL40	0.096257	0.781216
MRPL41	0.083592	0.726764
MRPL42	0.011167	0.249579
MRPL43	0.041451	0.73942
MRPL44	0.067001	0.948481
MRPL45	0.071579	1.08004
MRPL46	0.055916	0.49764
MRPL47	0.040574	0.800842
MRPL48	0.035824	0.878047
MRPL49	0.055338	0.765715
MRPL50	0.082727	1.09988
MRPL51	-0.06327	0.309918
MRPL52	0.031187	0.489232
MRPL53	0.046794	0.670164
MRPL54	0.114025	0.761278
MRPL55	0.016477	0.132778
MRPL57	0.038327	2.65022
MRPL9	0.046312	0.415425
MRPS10	0.046451	0.79135
MRPS11	0.074336	0.630786
MRPS12	0.007918	0.046038
MRPS14	0.058971	0.770211
MRPS15	-0.07306	0.293505
MRPS16	0.072556	0.648085
MRPS17	0.044136	0.535124
MRPS18A	0.012023	0.138982
MRPS18B	0.058069	0.654632
MRPS18C	0.07639	0.59248
MRPS2	0.074267	1.09226
MRPS21	0.048756	0.392745
MRPS22	0.088211	0.805127
MRPS23	0.050029	0.448945
MRPS24	0.127951	1.44671
MRPS25	0.07459	0.842261
MRPS26	0.0629	0.64323
MRPS27	0.061484	0.763906
MRPS28	0.058153	0.69893
MRPS30	0.079744	0.883948
MRPS31	0.108446	0.784004
MRPS33	0.022433	0.351271
MRPS34	0.057642	0.639885
MRPS35	0.096284	1.25745
MRPS36	0.105351	1.05696
MRPS5	0.051751	1.01897
MRPS6	0.061814	0.751673
MRPS7	0.102524	0.870079
MRPS9	0.070187	0.540358
MRRF	0.105375	0.866448
MRTO4	-0.11996	0.642807
MSANTD3	-0.03908	0.297341
MSANTD4	-0.03248	0.224363
MSH2	-0.06835	0.785187
MSH3	-0.10864	1.79901
MSH6	-0.06877	0.662057
MSI1	0.090716	1.11868
MSI2	0.000595	0.009168
MSL1	0.011194	0.047088
MSL2	0.039814	0.59413
MSL3	-0.01326	0.136333
MSL3P1	0.370724	0.806162
MSLN	-0.1535	1.21431
MSMO1	0.173416	0.750678
MSN	-0.07585	0.592344
MSRA	-0.04713	1.021
MSRB2	0.075576	0.373042
MSRB3	0.06473	0.421265
MSTO1	-0.06845	0.926688
MT-ATP6	0.154369	1.31022
MT-ATP8	0.092417	0.785109
MT-CO1	0.240058	0.819007
MT-CO2	0.130798	0.932143
MT-ND1	0.159516	1.05337
MT-ND2	0.0658	0.346009
MT-ND3	0.035027	0.232333
MT-ND5	0.059679	0.504501
MT-ND6	-0.04324	0.599779
MT1X	-0.14542	0.37341
MT2A;MT1G	-0.29172	0.833205
MTA1	0.026426	0.469208
MTA2	0.044606	0.845836
MTA3	0.037683	0.356095
MTAP	-0.11786	0.910666
MTBP	-0.03508	0.533643
MTCH1	0.234641	1.27109
MTCH2	0.254919	1.64715
MTCL1	-0.0732	0.708502
MTDH	0.057703	0.493099
MTERF1	0.126048	1.44623
MTERF3	0.069857	0.991948
MTERF4	0.04993	1.70135
MTF1	-0.00276	0.039395
MTF2	-0.01582	0.178321
MTFMT	0.10784	0.749902
MTFP1	0.013776	0.117951
MTFR1	0.068133	0.578859
MTFR1L	0.081985	0.785863
MTFR2	0.060926	0.585349
MTG1	0.062578	0.565479
MTG2	-0.01517	0.306579
MTHFD1	-0.03914	0.418212
MTHFD1L	0.057831	0.523521
MTHFD2	-0.01155	0.075012
MTHFD2L	-0.0082	0.018627
MTHFR	-0.00596	0.079945
MTHFS	0.017748	0.46102
MTHFSD	-0.02037	0.51699
MTIF2	0.115389	0.804091
MTIF3	0.076533	0.62139
MTM1	0.017964	0.61135
MTMR1	-0.03634	0.629248
MTMR10	-0.00654	0.043474
MTMR12	0.031915	1.20765
MTMR14	0.056695	0.512184
MTMR2	-0.03081	0.340753
MTMR3	-0.01587	0.262702
MTMR4	-0.01633	0.152267
MTMR6	-0.02499	0.360256
MTMR9	-0.0302	0.504933
MTO1	-0.0112	0.111328
MTOR	0.020133	1.01454
MTPAP	0.071298	1.04265
MTPN	3.87e-05	0.000207
MTR	-0.06995	0.824422
MTRF1	-0.00761	0.044344
MTRF1L	0.060483	1.11222
MTRR	-0.07696	1.51108
MTSS1L	-0.12859	0.807173
MTUS1	-0.09302	1.63351
MTX1	0.127862	1.12575
MTX2	0.095844	1.74414
MTX3	-0.03067	0.229658
MUL1	0.095299	0.766051
MUM1	0.026328	0.147204
MUS81	-0.02969	0.375559
MUT	0.08703	0.696577
MVB12A	-0.0166	1.62509
MVB12B	0.023088	0.405296
MVD	-0.05498	0.815188
MVK	-0.03963	0.39885
MVP	0.041193	0.472388
MXRA7	0.167104	0.745533
MXRA8	0.00355	0.019208
MYADM	0.01358	0.0619
MYBBP1A	-0.06602	0.479409
MYBL1	-0.06783	0.257191
MYBL2	0.044134	2.19677
MYC	-0.05732	0.346432
MYCBP	-0.04323	0.615008
MYCBP2	0.058056	0.65255
MYD88	-0.00893	0.048308
MYDGF	0.079391	0.759755
MYEF2	0.069506	0.495952
MYEOV2	-0.05415	0.61571
MYH10	0.021702	0.441728
MYH14	-0.03706	0.701443
MYH9	-0.03381	0.43059
MYL12A;MYL12B	-0.09605	0.520172
MYL1;MYL3	-0.02614	0.57955
MYL6	-0.04992	0.44123
MYL6B	0.011845	0.266438
MYL9	-0.06725	0.260198
MYLK	0.103009	1.98802
MYNN	0.025542	0.350793
MYO18A	0.019303	0.512426
MYO18B	-0.039	0.521051
MYO19	-0.0121	0.193159
MYO1A	0.120007	0.728077
MYO1B	-0.09758	0.438873
MYO1C	-0.055	0.662567
MYO1D	0.168926	2.4479
MYO1E	-0.02201	0.079774
MYO5A	0.040883	0.55842
MYO5B	0.008054	0.066838
MYO6	0.053442	0.551042
MYO9A	-0.00547	0.044981
MYO9B	-0.04562	0.411419
MYOF	-0.30436	1.19512
MYPOP	-0.01951	0.039749
MYRF	-0.27845	0.753175
MYSM1	-0.03127	0.786462
MZT1	-0.01301	0.20867
MZT2A;MZT2B	0.037483	0.661334
N4BP1	-0.05078	0.455483
N4BP2	-0.07747	0.756246
N4BP2L2	0.00223	0.020142
N6AMT1	-0.14064	1.33175
NAA10	-0.06523	0.695241
NAA15	-0.05285	0.841235
NAA20	-0.0353	0.542237
NAA25	-0.117	1.31867
NAA30	-0.02442	1.21502
NAA35	-0.03496	0.646025
NAA38	-0.02516	1.19955
NAA40	-0.08789	1.75237
NAA50	-0.04165	0.581999
NAB1	-0.06804	0.933303
NAB2	-0.05765	0.414327
NABP1	-0.00652	0.025977
NABP2	-0.08042	0.40302
NACA	-0.09239	0.793333
NACC1	0.002615	0.042871
NADK2	0.095705	1.43672
NADSYN1	0.046805	0.764866
NAE1	-0.02669	0.199883
NAF1	-0.03593	0.361148
NAGA	-0.00118	0.013682
NAGK	-0.00415	0.054443
NAGLU	0.040822	1.33949
NAGPA	0.005435	0.034616
NAMPT	-0.02848	0.166574
NANP	-0.09923	0.62016
NANS	-0.02828	0.304081
NAP1L1	-0.00897	0.089131
NAP1L4	-0.01348	0.142501
NAPA	-0.00127	0.029824
NAPG	0.032076	3.05464
NARF	-0.05016	0.712424
NARFL	-0.01272	0.233795
NARS	-0.08229	0.847678
NARS2	0.142467	1.14836
NASP	-0.05063	0.597179
NAT1	-0.00165	0.013879
NAT10	-0.04879	0.73209
NAT14	0.122098	0.697754
NAT9	-0.20787	0.853692
NAV1	0.047643	1.06154
NBAS	0.085843	0.983465
NBDY	-0.00431	0.027277
NBEA	0.069115	1.24373
NBEAL1	-0.0146	0.044738
NBEAL2	-0.10707	1.91073
NBN	0.1306	3.38619
NBR1	-0.04928	0.32456
NCAM1	0.29746	1.83715
NCAM2	0.196983	1.13457
NCAPD2	-0.05825	0.750376
NCAPD3	-0.14335	1.82433
NCAPG	-0.03733	0.447666
NCAPG2	-0.05914	0.937284
NCAPH	-0.04554	0.535967
NCAPH2	-0.09754	2.01112
NCBP1	0.013075	0.201538
NCBP2	-0.02766	0.379605
NCBP2-AS2	0.090174	0.804716
NCDN	-0.10691	0.693841
NCEH1	0.162593	1.03256
NCK1	-0.09732	1.06609
NCK2	-0.08556	0.864956
NCKAP1	-0.04072	0.467211
NCKAP5L	-0.01028	0.117293
NCKIPSD	-0.07797	1.18821
NCL	0.029905	0.388746
NCLN	0.065825	0.431943
NCOA1	0.005593	0.103806
NCOA2	-0.02948	0.853378
NCOA3	-0.04743	0.407102
NCOA4	-0.06934	0.748055
NCOA5	0.089596	1.13441
NCOA6	0.014971	0.916072
NCOA7	-0.12663	0.640246
NCOR1	-0.05476	0.987954
NCOR2	-0.0515	0.630319
NCSTN	0.158495	0.693129
NDC1	0.132217	0.60245
NDC80	-0.05595	0.903052
NDE1	-0.04584	0.647708
NDEL1	0.021499	0.155855
NDN	-0.05842	1.56779
NDNL2	0.079301	0.838562
NDOR1	-0.01269	0.288044
NDRG1	-0.12666	1.4525
NDRG2	0.050368	0.613586
NDRG3	-0.06182	1.16617
NDRG4	0.236989	1.3011
NDST1	0.070393	0.802674
NDUFA10	0.106881	0.837316
NDUFA11	0.127013	0.99145
NDUFA12	0.068386	0.708947
NDUFA13	0.149332	0.920547
NDUFA2	0.054022	1.13772
NDUFA3	0.064035	0.740227
NDUFA4	0.12556	0.868477
NDUFA5	0.065961	0.640319
NDUFA6	0.024432	0.540894
NDUFA7	0.077314	0.899585
NDUFA8	0.160594	1.20876
NDUFA9	0.112018	0.916151
NDUFAB1	0.006202	0.056269
NDUFAF1	0.109093	1.03067
NDUFAF2	0.105202	1.11725
NDUFAF3	0.044368	0.397511
NDUFAF4	0.140247	0.926782
NDUFAF5	0.029582	0.242501
NDUFAF7	-0.00227	0.018462
NDUFB1	0.090863	0.76906
NDUFB10	0.096915	0.80928
NDUFB11	0.126659	1.07179
NDUFB3	0.102367	1.19587
NDUFB4	0.076261	0.741288
NDUFB5	0.147057	0.905902
NDUFB6	0.093731	0.822666
NDUFB7	0.070036	1.36796
NDUFB8	0.157213	0.907918
NDUFB9	0.060302	0.88414
NDUFC1	-0.04243	1.14826
NDUFC2;NDUFC2-KCTD14	0.105855	0.725698
NDUFS1	0.100559	0.868153
NDUFS2	0.080532	1.04102
NDUFS3	0.086596	0.892552
NDUFS4	0.019478	0.177352
NDUFS5	0.176202	1.74467
NDUFS6	0.064824	0.623502
NDUFS7	0.083838	0.932098
NDUFS8	0.040008	0.469743
NDUFV1	0.123903	1.0885
NDUFV2	0.097749	0.843031
NDUFV3	0.0078	0.054371
NECAP1	-0.08882	0.847129
NECAP2	-0.08196	1.07857
NEDD1	-0.03495	0.925769
NEDD4	-0.0361	0.434122
NEDD4L	-0.0707	0.613955
NEDD8	0.018638	0.071173
NEFL	0.171573	1.24216
NEGR1	0.063341	0.760731
NEIL2	-0.0093	0.197832
NEK1	-0.00927	0.028891
NEK2	-0.00075	0.003473
NEK4	-0.13308	1.25552
NEK6	-0.08173	1.08564
NEK7	-0.05382	0.492431
NEK9	0.041919	0.720215
NELFA	-0.08037	0.747678
NELFB	-0.04188	1.15278
NELFCD	-0.09286	1.60605
NELFE	-0.0076	0.258124
NELL2	0.157324	2.22341
NEMF	-0.09805	2.13106
NENF	0.112039	1.49254
NEO1	0.079654	1.14565
NES	0.184931	1.06164
NET1	-0.03652	0.14597
NEU1	-0.04188	0.663855
NEU3	0.058152	0.48623
NEURL4	-0.01487	0.219501
NEXN	0.029552	0.074616
NF1	-0.01932	1.33286
NF2	-0.0088	0.076704
NFASC	0.1205	2.00871
NFAT5	0.001903	0.02115
NFATC1	-0.04741	0.291042
NFATC2IP	-0.04357	0.701961
NFE2L1	-0.08228	0.693395
NFIA	0.036617	0.314111
NFIB	-0.01089	0.093545
NFIC	-0.02226	0.320377
NFIL3	-0.13475	1.42205
NFIX	-0.02983	0.175637
NFKB1	-0.05904	0.704818
NFKB2	-0.02199	0.18058
NFKBIB	-0.09865	0.51511
NFKBIE	-0.00237	0.015455
NFKBIL1	-0.00184	0.006093
NFRKB	-0.11139	1.43748
NFS1	0.033568	0.307187
NFU1	0.137001	1.01396
NFX1	-0.0902	1.28439
NFXL1	0.079745	0.569432
NFYA	0.002067	0.030571
NFYB	-0.00678	0.127902
NFYC	-0.06256	1.30044
NGDN	0.031869	0.368881
NGLY1	-0.09543	1.54835
NGRN	0.018227	0.164245
NHEJ1	-0.05497	0.444128
NHLRC2	-0.10185	0.689279
NHLRC3	0.139323	0.956676
NHP2	0.041174	0.385632
NHP2L1	0.073709	0.870442
NHSL1	0.030397	0.623792
NHSL2	0.147074	1.07819
NID1	0.039547	0.209221
NIF3L1	-0.05757	0.942799
NIFK	-0.05412	0.217414
NIN	-0.0007	0.005466
NIP7	0.060897	0.559132
NIPA1	0.046891	0.798892
NIPA2;NIPAL1	0.133882	1.23294
NIPBL	0.071339	0.480442
NIPSNAP1	0.111578	0.83906
NIPSNAP3A	0.094543	0.905323
NISCH	-0.04603	0.871795
NIT1	-0.00566	0.047956
NIT2	-0.07426	1.28558
NKAP	0.053607	1.7671
NKIRAS1	-0.02909	0.329286
NKIRAS2	-0.06144	0.336571
NKRF	0.035239	0.240145
NKTR	0.047874	1.42463
NKX2-5	-0.02425	0.111312
NLE1	-0.0685	1.04043
NLGN2;NLGN4Y;NLGN4X	0.11916	1.63479
NLN	-0.10862	1.40912
NLRP2	-0.04469	0.550606
NLRX1	-0.07892	1.82516
NMD3	-0.08628	0.593728
NME1	-0.01465	0.175525
NME2	-0.0533	0.474939
NME2P1	0.071206	0.366083
NME3	0.025046	0.112468
NME4	-0.10589	1.21652
NME6	0.079279	0.746477
NME7	-0.0368	0.453012
NMI	-0.07224	0.766404
NMNAT1	0.046803	0.848307
NMT1	-0.05373	0.746797
NMT2	-0.03953	0.899235
NNMT	-0.02271	0.203073
NNT	0.066175	0.342209
NO66	0.011573	0.515225
NOA1	0.027027	0.322951
NOB1	-0.02762	0.329377
NOC2L	-0.00236	0.084745
NOC3L	-0.06587	0.420963
NOC4L	0.001872	0.049974
NOL10	0.027421	1.40757
NOL11	0.042568	0.386793
NOL12	0.005221	0.031431
NOL3	-0.09068	0.881697
NOL4L	-0.04492	0.373633
NOL6	0.040998	0.619429
NOL7	-0.11571	0.589983
NOL8	0.077618	0.817153
NOL9	-0.05552	0.310654
NOLC1	-0.11973	0.41985
NOM1	-0.0659	0.610786
NOMO1	-0.045	1.95211
NOMO2;NOMO3	0.040537	0.581788
NONO	0.065933	0.707002
NOP10	0.091199	0.931903
NOP14	-0.03675	1.44378
NOP16	-0.02194	0.103438
NOP2	-0.11022	0.396834
NOP56	-0.05016	0.510541
NOP58	-0.01173	0.061286
NOP9	0.015211	0.160833
NOS1AP	0.1073	0.446164
NOSIP	-0.02849	0.55896
NOTCH1	0.01908	0.217553
NOTCH2	0.122618	1.29643
NOTCH3	0.045292	0.273278
NOV	0.071967	0.389146
NOVA1	0.03528	0.163933
NOVA2	0.093202	0.876013
NPAT	-0.00242	0.112932
NPC1	0.083526	0.733792
NPC2	0.201404	1.45091
NPEPL1	-0.03123	0.341248
NPEPPS	-0.03208	0.393459
NPHP1	-0.12902	0.811712
NPHP3	-0.05467	0.370589
NPIPB3;NPIPB5;NPIPB4;NPIPB11	-0.00086	0.012784
NPLOC4	-0.08371	2.57407
NPM1	0.078007	0.665905
NPM3	0.01301	0.104636
NPR2	0.110452	0.798207
NPRL3	-0.06607	0.955513
NPTN	0.132515	1.07565
NQO1	-0.16522	1.41309
NQO2	-0.3328	2.0374
NR0B1	-0.01855	0.11309
NR1D1	-0.03665	0.124705
NR1D2	0.012479	0.138634
NR1H2	-0.03263	0.431219
NR2C1	-0.02408	0.550446
NR2C2	0.00046	0.003038
NR2C2AP	-0.14647	0.875741
NR2F2;NR2F1	-0.05408	0.77754
NR2F6	0.013046	0.097827
NR3C1	-0.04154	0.980653
NR4A1	0.174303	0.761663
NRAS	0.106451	1.23451
NRBF2	-0.02963	0.298108
NRBP1	-0.05585	0.52191
NRBP2	-0.08059	0.69638
NRD1	-0.10556	1.18778
NRDE2	-0.00307	0.067778
NRF1	-0.03876	1.65063
NRGN	-0.0217	0.198377
NRIP1	0.044608	0.353241
NRIP3	-0.08222	0.278593
NRM	0.211056	0.442469
NRP1	0.185463	0.980318
NSA2	-0.07898	0.364652
NSD1	0.050219	0.529146
NSDHL	0.173526	1.05826
NSF	0.014523	0.217525
NSFL1C	-0.09783	0.896246
NSL1	-0.04285	0.678039
NSMAF	-0.08921	1.33816
NSMCE1	-0.0573	1.12221
NSMCE2	0.008774	0.150248
NSMCE4A	0.003329	0.031725
NSRP1	0.001943	0.047588
NSUN2	-0.00923	0.180733
NSUN3	0.01016	0.107493
NSUN4	0.032747	0.715816
NSUN5	0.047784	0.506563
NSUN6	0.009224	0.127489
NT5C	-0.0811	0.701462
NT5C2	-0.08905	0.821318
NT5C3A	0.050924	0.959706
NT5C3B	0.00085	0.010481
NT5DC1	-0.00655	0.053579
NT5DC2	0.072614	0.549988
NT5DC3	0.222989	2.37732
NTAN1	-0.04267	0.330297
NTM	-0.48198	2.17294
NTMT1	-0.116	0.625837
NTN1	0.027227	0.192147
NTNG1	0.24685	2.30751
NTPCR	0.096976	2.44939
NUAK1	0.086914	0.35306
NUB1	-0.09146	0.928041
NUBP1	-0.07784	0.820102
NUBP2	-0.10123	0.998493
NUBPL	-0.01559	0.309055
NUCB1	0.257538	1.20253
NUCB2	0.103604	0.947922
NUCKS1	-0.05895	0.338994
NUDC	0.028786	0.317089
NUDCD1	-0.05403	0.460647
NUDCD2	-0.0049	0.023619
NUDCD3	-0.05847	0.720771
NUDT1	-0.06459	0.51511
NUDT10	-0.08538	0.357671
NUDT11	-0.05828	0.32278
NUDT12	-0.02192	0.213082
NUDT13	-0.02995	0.172919
NUDT15	-0.08182	0.50554
NUDT16	-0.00217	0.020944
NUDT16L1	0.031603	0.302001
NUDT19	0.07617	1.68707
NUDT2	-0.14956	0.944557
NUDT21	0.012184	0.180753
NUDT3	-0.14033	1.06001
NUDT4	-0.07541	0.468364
NUDT5	-0.0672	0.417335
NUDT6	0.018437	0.048546
NUDT8	0.098804	0.560277
NUDT9	0.066445	0.769176
NUF2	-0.02879	0.825311
NUFIP1	-0.04766	0.352235
NUFIP2	-0.07963	0.601928
NUMA1	0.072367	0.402731
NUMB	-0.01382	0.669943
NUMBL	-0.05387	1.17458
NUP107	0.003463	0.072593
NUP133	0.023752	0.332094
NUP153	-0.1394	1.273
NUP155	0.011829	0.280689
NUP160	0.037625	0.591907
NUP188	-0.03797	0.688671
NUP205	0.012227	0.154805
NUP210	0.07566	0.206929
NUP214	0.050108	0.650625
NUP35	0.045936	0.417109
NUP37	0.041198	0.631813
NUP43	-0.07129	0.593992
NUP50	-0.00444	0.033221
NUP54	-0.0125	0.204814
NUP62	-0.02053	0.215168
NUP85	-0.00992	0.209825
NUP88	0.022203	0.324015
NUP93	0.007328	0.126702
NUP98	0.03055	0.362895
NUPL1	0.006911	0.14677
NUPL2	0.040767	0.264664
NUS1	0.216755	1.66155
NUSAP1	-0.08907	0.896463
NUTF2	-0.03246	0.27774
NVL	0.053762	0.690213
NXF1	0.036857	0.451218
NXN	-0.04321	0.482865
NXPE3	-0.01727	0.081291
NXT1	-0.00338	0.025491
NXT2	0.104431	0.969456
OAF	0.030553	0.105401
OARD1	0.058661	0.321662
OAS3	-0.0068	0.102505
OAT	0.218506	1.66169
OBFC1	-0.02249	0.562862
OBSL1	-0.04192	0.864498
OCC1	0.017848	0.051142
OCIAD1	0.092949	0.978717
OCIAD2	0.088285	0.431451
OCLN	0.002814	0.023721
OCRL	-0.06633	1.23867
ODC1	-0.1718	2.396
ODF2	0.010475	0.086327
ODF2L	-0.23981	0.91059
ODR4	0.077551	0.719546
OFD1	-0.05175	0.842621
OGDH	0.104042	1.11031
OGDHL	0.235678	1.5127
OGFOD1	-0.07763	0.715917
OGFOD3	-0.01744	0.282606
OGFR	-0.01761	0.224052
OGFRL1	-0.00782	0.07943
OGT	-0.06023	1.49712
OIP5	-0.04825	0.251217
OLA1	0.012702	0.090867
OLFM2	-0.05093	0.374754
OLFML3	0.004179	0.02059
OMA1	-0.01996	0.218556
OPA1	0.148307	1.68253
OPA3	0.092535	1.14535
OPHN1	0.002434	0.008409
OPLAH	-0.12964	1.83424
OPTN	0.026243	0.166346
ORAOV1	-0.01889	0.093452
ORC1	-0.07205	0.672691
ORC2	-0.04285	1.27987
ORC3	-0.03585	1.06058
ORC4	-0.02556	1.13302
ORC5	-0.00616	0.097414
ORC6	0.028999	0.409837
ORMDL1	0.124349	0.51582
ORMDL2	0.039181	0.310242
ORMDL3	-0.02859	0.111515
OS9	0.122552	0.942915
OSBP	-0.02117	0.428266
OSBPL10	-0.04719	0.27985
OSBPL11	-0.03675	0.699617
OSBPL1A	-0.03925	1.42958
OSBPL2	-0.00713	0.037264
OSBPL3	0.095629	1.54368
OSBPL5	-0.03574	0.135465
OSBPL6	0.036873	0.502224
OSBPL8	0.128764	1.04042
OSBPL9	-0.0367	0.732213
OSGEP	0.015645	0.284977
OSGEPL1	-0.00679	0.072289
OSMR	0.073912	0.819862
OSTC	0.0263	0.096261
OSTF1	0.015157	0.15127
OSTM1	0.142683	0.842921
OTUB1	-0.05297	0.362956
OTUB2	0.202767	0.760388
OTUD3	-0.07189	0.552042
OTUD4	-0.03861	0.581838
OTUD5	-0.09408	0.959124
OTUD6B	0.060749	0.255834
OTUD7A	-0.09178	0.782045
OTUD7B	-0.0084	0.067695
OTULIN	-0.04122	0.345788
OVCA2	-0.00362	0.093774
OXA1L	0.089457	0.984831
OXCT1	0.066982	0.834085
OXNAD1	0.092067	1.77401
OXR1	-0.16769	1.44581
OXSM	0.124912	1.37697
OXSR1	-0.0827	0.980359
P2RX4	0.158534	0.898047
P4HA1	0.058779	0.418277
P4HA2	0.246022	1.25585
P4HB	0.135673	0.973295
P4HTM	0.03388	0.197498
PA2G4	-0.01805	0.246528
PAAF1	-0.09694	1.13467
PABPC1	-0.03956	2.37115
PABPC4	0.053648	0.630845
PABPN1	0.00681	0.068062
PACS1	-0.06428	0.957127
PACSIN2	-0.06856	0.990962
PACSIN3	-0.00617	0.200057
PAF1	-0.02849	0.608658
PAFAH1B1	-0.08983	0.958829
PAFAH1B2	-0.08686	0.553346
PAFAH1B3	-0.11829	0.83143
PAFAH2	-0.04841	0.912458
PAGE2;PAGE2B	0.03143	0.195364
PAICS	-0.10229	0.990962
PAIP1	-0.11674	0.914915
PAIP2	0.000775	0.007352
PAIP2B	-0.36701	2.20424
PAK1	0.000175	0.002254
PAK1IP1	-0.29684	1.56365
PAK2	-0.08559	0.674101
PAK4	-0.06137	0.867889
PALB2	0.007241	0.033954
PALD1	-0.05543	0.46389
PALLD	0.058806	1.20808
PALM	-0.01227	0.07782
PALM2	-0.01528	0.096101
PAM	0.142846	0.828172
PAM16	0.034678	0.447818
PAN2	-0.02616	0.258496
PAN3	-0.05321	0.566991
PANK2	-0.07285	1.26835
PANK4	-0.08387	1.05334
PANX1	0.196696	1.67004
PAPD4	0.067349	1.12477
PAPD5	0.01012	0.248205
PAPD7	-0.09856	0.215081
PAPOLA	-0.07232	0.826983
PAPOLG	-0.00984	0.140552
PAPSS1	-0.10518	1.44967
PAPSS2	-0.07626	0.611961
PARD3	-0.06223	1.12797
PARD3B	-0.00971	0.041039
PARD6B	-0.0118	0.166613
PARD6G	0.055614	1.07875
PARG	-0.00125	0.016311
PARK7	-0.00831	0.075961
PARL	0.226749	1.60318
PARN	0.079096	1.42494
PARP1	0.009087	0.032214
PARP10	-0.08516	1.34614
PARP12	-0.00491	0.191952
PARP14	-0.05849	0.591426
PARP16	0.060493	0.650925
PARP2	-0.02322	0.818613
PARP4	-0.01023	0.292197
PARP9	-0.0863	0.551584
PARS2	0.061072	0.627349
PARVA	-0.05498	0.546344
PARVB	-0.11477	0.865178
PASK	-0.08156	0.751758
PATL1	-0.0668	0.841846
PATZ1	-0.01265	0.297053
PAWR	-0.03412	0.168537
PAXBP1	0.062181	1.28461
PBDC1	0.05223	0.450709
PBK	-0.08136	0.703377
PBRM1	0.034753	0.421491
PBX1	-0.05205	0.701892
PBX2	-0.024	0.706596
PBX3	-0.0476	0.775213
PBXIP1	0.168446	0.484103
PC	0.057826	0.638426
PCBD1	-0.08862	0.330123
PCBD2	0.069218	0.913956
PCBP1	-0.0541	0.943901
PCBP2	-0.08244	1.04362
PCBP3	-0.04623	1.3445
PCBP4	-0.02617	0.290968
PCCA	0.137444	1.13097
PCCB	0.097653	1.15948
PCDH11Y;PCDH11X	-0.13822	1.19766
PCDH7	0.017546	0.253263
PCDHA7;PCDHA9;PCDHA5;PCDHA4;PCDHA10;PCDHA2;PCDHA11;PCDHA1;PCDHA13;PCDHA3;PCDHA8;PCDHA6	-0.0825	1.17855
PCDHB11	0.223027	0.821465
PCDHB14	-0.02033	0.428575
PCDHB2	0.310478	1.08534
PCDHB5	0.218947	1.48269
PCDHGC3	0.14639	1.96364
PCF11	0.037078	0.486543
PCGF1	0.016959	0.226562
PCGF2	-0.03037	0.109847
PCGF5	-0.01811	0.137596
PCGF6	0.072183	0.734371
PCID2	-0.01951	0.908261
PCIF1	0.02701	0.553708
PCK2	-0.0388	0.448499
PCLO	0.01033	0.114283
PCM1	-0.04003	0.770224
PCMT1	0.017	0.428882
PCNA	-0.06313	0.857357
PCNP	-0.08543	0.840124
PCNT	-0.024	0.444733
PCNXL3	0.130796	0.922751
PCOLCE2	0.103296	1.61286
PCTP	0.075329	0.583368
PCYOX1	0.178001	0.721563
PCYOX1L	0.040479	0.348393
PCYT1A;PCYT1B	-0.06796	0.655128
PCYT2	-0.02294	0.229466
PDAP1	-0.05425	0.755091
PDCD10	-0.08927	0.885642
PDCD11	-0.04013	0.297239
PDCD2	-0.09502	0.663355
PDCD2L	-0.04641	0.376704
PDCD4	0.034072	0.114207
PDCD5	-0.07437	0.879532
PDCD6	0.133411	1.00154
PDCD6IP	0.001572	0.013038
PDCD7	0.01102	0.172419
PDCL	-0.06703	0.689557
PDCL3	-0.04134	0.456756
PDDC1	-0.10868	1.22689
PDE10A	0.066162	0.334309
PDE12	0.000692	0.028383
PDE2A	0.083048	1.37541
PDE4A	-0.1164	0.179585
PDE4DIP	0.007762	0.561196
PDE5A	-0.03688	0.246457
PDE6D	-0.04321	0.34947
PDF	0.006917	0.115841
PDGFRA	0.055321	0.132919
PDGFRB	0.039701	0.213319
PDHA1	0.157725	1.1239
PDHB	0.122733	1.23683
PDHX	0.071452	1.17687
PDIA3	0.122982	1.00695
PDIA4	0.112835	0.710498
PDIA5	0.114977	1.12564
PDIA6	0.122165	0.87157
PDK1	-0.09595	1.01478
PDK2	0.071527	0.570568
PDK3	0.068257	0.529472
PDLIM1	0.161259	0.433443
PDLIM2	-0.1981	1.23394
PDLIM3	0.099523	1.60069
PDLIM4	0.050017	0.882086
PDLIM5	-0.06852	0.443025
PDLIM7	-0.04618	1.08366
PDP1	0.151612	1.21227
PDP2	-0.02064	0.549885
PDPK1;PDPK2P	-0.09016	0.858327
PDPR	0.106807	0.999525
PDRG1	-0.06748	0.720449
PDS5A	-0.01227	0.139914
PDS5B	-0.02371	0.139293
PDSS1	0.102735	1.29703
PDSS2	0.097897	0.883545
PDXDC1	-0.19131	1.67789
PDXK	-0.00289	0.019951
PDXP	-0.09089	1.11919
PDZD11	-0.02688	0.498872
PDZD8	0.128314	0.961187
PEA15	-0.05892	0.351375
PEAK1	-0.02177	0.548049
PEBP1	-0.09565	0.589392
PECR	0.141118	1.12001
PEF1	0.064889	0.81548
PELO	-0.07331	0.969649
PELP1	-0.01859	0.225844
PEMT	0.120189	1.06763
PEO1	0.018382	0.20427
PEPD	-0.01783	0.193415
PER1	-0.03908	0.73907
PER3	-0.04923	0.779604
PES1	-0.06568	0.459062
PET100	0.013055	0.07314
PET117	0.08702	0.525989
PEX1	-0.02057	0.352242
PEX11B	0.09165	0.551123
PEX12	0.012463	0.062887
PEX13	0.136188	0.965561
PEX14	0.103402	0.738043
PEX16	0.146537	1.18273
PEX19	-0.0451	0.487635
PEX3	0.103973	0.942529
PEX5	0.012702	0.330992
PEX6	0.090899	2.13048
PFAS	-0.10961	1.0437
PFDN1	-0.08223	0.780384
PFDN2	-0.09459	0.728118
PFDN4	-0.08573	0.888441
PFDN5	-0.08313	0.831273
PFDN6	-0.06935	0.790793
PFKFB2	0.042141	0.721612
PFKFB3	-0.11766	1.10312
PFKFB4;PFKFB1	-0.00908	0.118474
PFKL	-0.08984	2.04692
PFKM	-0.0468	0.475033
PFKP	-0.09387	0.889902
PFN1	-0.0796	0.606241
PFN2	-0.19074	1.66846
PGAM1	-0.10784	0.666546
PGAM5	0.052056	1.26162
PGD	-0.09087	0.912212
PGK1	0.041004	0.235755
PGLS	-0.04189	0.386798
PGM1	-0.02207	0.218739
PGM2	-0.07353	0.718498
PGM2L1	-0.08355	0.537091
PGM3	-0.03663	0.506635
PGM5	-0.0078	0.062605
PGP	-0.15026	1.01484
PGPEP1	-0.05776	0.317422
PGRMC1	0.182319	0.853347
PGRMC2	0.130887	0.836223
PGS1	-0.0398	0.413948
PHACTR2	-0.07841	0.9157
PHACTR4	-0.03214	0.61471
PHAX	-0.0542	0.446233
PHB	0.096044	0.920978
PHB2	0.058188	0.837924
PHC1	-0.00988	0.066989
PHC2	-0.01881	0.518506
PHC3	0.007454	0.282129
PHF1	-0.02345	0.524168
PHF10	0.109967	0.635362
PHF12	0.045199	0.586907
PHF13	0.049171	0.585144
PHF14	0.070142	1.09496
PHF19	-0.09397	0.971889
PHF2	-0.11364	0.569717
PHF20L1	0.041121	0.879282
PHF21A	0.048914	0.290068
PHF23	0.005271	0.106821
PHF3	0.095589	0.612487
PHF5A	0.013347	0.084627
PHF6	0.049592	0.603075
PHF8	-0.0018	0.030229
PHGDH	-0.1405	1.60724
PHIP	-0.06319	0.589695
PHKA1	-0.05324	0.621363
PHKA2	-0.00889	0.134268
PHKB	-0.13659	1.02257
PHKG2	-0.03649	0.789727
PHLDA3	0.057131	0.438118
PHLDB1	0.015252	0.209085
PHLDB2	0.028189	0.195596
PHLDB3;C16orf89	-0.05241	0.32054
PHPT1	-0.0045	0.028266
PHRF1	0.036016	0.670916
PHTF2	0.004369	0.051466
PHYH	0.100576	0.616188
PHYHD1	-0.03048	1.21342
PI4K2A	-0.03078	0.51812
PI4K2B	0.046534	0.290143
PI4KA	0.027803	0.618011
PI4KB	-0.04918	0.765268
PIAS1	-0.0168	0.367518
PIAS3	0.1617	0.552635
PIAS4	0.018511	0.604213
PIBF1	0.002171	0.029756
PICALM	-0.08837	0.977595
PID1	0.06185	0.471737
PIEZO1	0.031189	0.197013
PIGA	0.082364	0.593476
PIGB	0.050221	0.214541
PIGG	0.050397	0.192501
PIGH	0.131773	0.64338
PIGK	0.126163	0.904001
PIGN	0.159957	0.667293
PIGO	0.063729	0.382295
PIGQ	0.030545	0.233781
PIGS	0.096619	0.489121
PIGT	0.096164	0.559868
PIGU	0.155227	0.846702
PIH1D1	-0.02214	0.539282
PIK3C2A	0.034425	0.944198
PIK3C3	0.015036	0.446787
PIK3CB	-0.05965	0.613713
PIK3R1	-0.04944	0.418345
PIK3R2	0.196829	0.825932
PIK3R3	-0.09177	0.781693
PIK3R4	-0.02697	1.89916
PIKFYVE	-0.01481	0.26552
PIN1	-0.08614	0.623887
PIN4	0.084629	0.603369
PINX1	-0.02247	0.102769
PIP4K2A	-0.01951	0.15368
PIP4K2B	-0.01765	0.130578
PIP4K2C	-0.00744	0.074953
PIP5K1A	-0.02511	0.306682
PIR	-0.25656	1.88291
PISD	0.078479	0.634668
PITHD1	-0.08051	0.734935
PITPNA	-0.07268	0.457253
PITPNB	-0.09725	0.62449
PITPNM1	0.036169	0.59373
PITPNM3	-0.00023	0.000854
PITRM1	0.114701	1.53559
PITX1;PITX2	-0.13117	1.43536
PJA1	0.01152	0.064236
PJA2	-0.09678	0.62567
PKD2	0.052838	0.239655
PKIB	0.082581	0.198934
PKIG	0.14503	2.38459
PKM	-0.06181	0.523343
PKMYT1	0.039372	0.499385
PKN1	-0.06643	0.674934
PKN2	-0.01717	0.269821
PKNOX1	-0.04652	0.521888
PKP2	-0.01119	0.190883
PKP3	0.07252	1.40407
PKP4	0.039769	0.342547
PLA2G15	-0.0703	0.914274
PLA2G4A	0.074892	1.37418
PLA2G4C	0.215758	0.810287
PLAA	-0.10894	1.46243
PLAGL2;PLAG1	0.042964	0.393606
PLAT	0.129384	0.85974
PLAU	0.186042	2.18435
PLAUR	0.079132	0.711853
PLBD2	0.096123	0.749181
PLCB1	0.119901	0.414294
PLCB3	-0.0536	0.790072
PLCD1	0.072011	0.7291
PLCD3	0.025447	0.361853
PLCE1	-0.00454	0.039127
PLCG1	-0.06954	0.896536
PLCG2	-0.03278	0.245561
PLCH1	-0.03981	0.235982
PLD1	0.085602	0.802596
PLD2	0.175405	1.31062
PLD3	0.106646	0.74176
PLEC	0.123011	1.16713
PLEK2	-0.07058	0.637005
PLEKHA1	0.031954	0.795683
PLEKHA2	-0.11938	1.29849
PLEKHA3	-0.00503	0.044463
PLEKHA5	-0.00011	0.001724
PLEKHA7	0.118389	1.82565
PLEKHB2	0.052551	0.220257
PLEKHF1	-0.02362	0.254391
PLEKHF2	-0.05781	0.579321
PLEKHG2	0.015867	0.034822
PLEKHG3	0.078399	0.805748
PLEKHG4	-0.19694	0.83717
PLEKHJ1	-0.01635	0.259707
PLEKHM1	0.005405	0.070204
PLEKHM2	-0.04696	0.590439
PLEKHO1	0.330127	0.530501
PLEKHO2	0.02957	0.420574
PLGRKT	0.113672	1.20924
PLIN2	-0.04713	0.842107
PLIN3	-0.04903	0.533759
PLK1	-0.08025	0.678655
PLOD1	0.108018	0.87057
PLOD2	-0.01488	0.286354
PLOD3	0.090673	0.946659
PLP2	0.2181	1.87554
PLRG1	0.016246	0.209661
PLS1	-0.15012	0.887506
PLS3	-0.15054	1.29033
PLSCR1	-0.00585	0.020062
PLSCR3	0.018002	0.076264
PLSCR4	0.005275	0.037965
PLXDC2	0.151943	0.703793
PLXNA1	0.07039	1.04928
PLXNA3	-0.04849	0.705264
PLXNB1	-0.02913	0.216869
PLXNB2	0.145278	1.22336
PLXND1	0.296978	0
PM20D2	-0.11859	1.57245
PMAIP1	0.027625	0.205327
PMEPA1	-0.00189	0.009341
PMF1	-0.10673	1.10762
PML	0.069164	1.00765
PMM1	-0.03582	0.498734
PMM2	-0.04381	0.378354
PMPCA	0.065621	0.90237
PMPCB	0.064107	0.981808
PMS1	-0.10981	0.919296
PMS2	-0.07786	1.23099
PMS2CL	-0.10563	0.488233
PMVK	-0.07526	0.533014
PNISR	-0.01075	0.426467
PNKD	0.031098	0.215962
PNKP	-0.07238	0.841691
PNMA1	0.109862	1.72522
PNMA2	0.032487	0.23329
PNN	0.030606	0.762287
PNO1	-0.02657	0.140596
PNP	-0.02772	0.237936
PNPLA2	0.019534	0.36541
PNPLA4	0.109439	1.20217
PNPLA6	0.114452	0.777085
PNPLA8	0.136341	0.873865
PNPO	-0.01387	1.89058
PNPT1	0.093954	0.923186
POC1A	0.018	0.171483
POC5	-0.10077	1.03596
PODXL	0.168083	0.959038
PODXL2	0.103673	1.36935
POFUT1	0.051299	0.663615
POFUT2	-0.04899	0.610787
POGK	-0.03329	0.407961
POGLUT1	0.067418	0.493362
POGZ	0.02938	0.270376
POLA1	-0.07979	1.61951
POLA2	-0.06442	0.994507
POLB	0.021759	0.386136
POLD1	-0.0635	0.924565
POLD2	-0.07171	0.958254
POLD3	-0.07749	0.803704
POLDIP2	0.098128	1.212
POLDIP3	0.097944	0.602111
POLE	-0.05268	0.802905
POLE2	-0.04198	0.830499
POLE3	-0.02271	0.256971
POLE4	-0.03807	0.643523
POLG	0.077634	1.15704
POLG2	0.088694	0.771015
POLK	-0.04302	0.400796
POLL	-0.01647	0.114446
POLM	0.039599	0.606158
POLR1A	0.028179	0.349899
POLR1B	0.033092	0.386002
POLR1C	0.033381	0.434414
POLR1D	0.01554	0.180974
POLR1D	0.023883	0.107933
POLR1E	-0.04253	0.28833
POLR2A	0.035374	0.612934
POLR2B	0.027245	0.543554
POLR2C	0.04583	0.620567
POLR2D	-0.02485	0.221097
POLR2E	-0.0119	0.140292
POLR2F	0.115644	1.27984
POLR2G	0.031199	0.62025
POLR2H	0.077235	0.427586
POLR2I	-0.00989	0.133162
POLR2J	0.009234	0.285685
POLR2K	0.017214	0.266092
POLR2L	-0.0069	0.041073
POLR2M	-0.12022	0.739977
POLR2M;GCOM2	0.010056	0.100061
POLR3A	-0.04885	0.524237
POLR3B	-0.07982	0.644235
POLR3C	-0.09784	0.817393
POLR3D	-0.03973	0.450363
POLR3E	-0.02702	0.239587
POLR3F	0.007229	0.059643
POLR3G	-0.05688	0.398741
POLR3H	-0.04956	0.367016
POLR3K	-0.05904	0.50042
POLRMT	0.025121	0.189702
POM121	0.068879	0.607647
POM121C	0.084906	0.461974
POMGNT2	0.14246	0.55688
POMK	0.12147	0.990814
POMP	-0.11032	0.927206
PON2	0.105999	0.595767
POP1	-0.11291	0.317132
POP4	-0.19763	0.584268
POP5	-0.13415	1.88223
POP7	-0.10122	0.621713
POR	0.179984	0.762862
POT1	-0.01991	0.40233
POTEE	0.033213	0.324612
POTEI	0.050839	0.537429
POU2F1;POU2F3	-0.03564	0.817269
PPA1	-0.06376	0.417085
PPA2	0.126604	2.02147
PPAN	-0.08942	0.345055
PPAP2C	-0.08438	1.39973
PPAPDC2	0.134988	0.564774
PPAT	-0.01595	0.222452
PPCDC	-0.08552	1.44133
PPCS	-0.02632	0.161985
PPDPF	0.114194	0.481887
PPFIA1	-0.03061	0.431102
PPFIA3	-0.00044	0.013953
PPFIBP1	0.015938	0.270288
PPHLN1	0.047909	0.646646
PPIA	-0.04909	0.398934
PPIB	0.15396	1.06358
PPIC	0.203227	1.1739
PPID	-0.00543	0.044235
PPIE	0.01763	0.145419
PPIF	0.101197	0.76316
PPIG	0.045716	0.61284
PPIH	-0.04759	0.519014
PPIL1	0.067574	1.52333
PPIL2	-0.00871	0.116424
PPIL3	0.054235	1.17108
PPIL4	-0.09406	1.99383
PPIP5K1	0.105082	0.984777
PPIP5K2	-0.06518	1.26888
PPM1A	-0.07954	1.01626
PPM1B	-0.03413	0.353522
PPM1D	0.050989	0.609192
PPM1F	-0.08926	0.818666
PPM1G	-0.03157	0.394427
PPME1	-0.09405	0.56063
PPOX	0.026346	0.170752
PPP1CA	0.004769	0.064531
PPP1CB	0.000218	0.002321
PPP1CC	0.000546	0.003424
PPP1R10	-0.00478	0.030981
PPP1R11	-0.03707	0.770622
PPP1R12A	-0.02536	0.291179
PPP1R12C	-0.00613	0.053569
PPP1R13B	0.123959	1.31427
PPP1R13L	-0.0595	0.87675
PPP1R14B	-0.11886	0.966051
PPP1R14C	-0.07359	0.429094
PPP1R15B	0.023122	0.149493
PPP1R16A	0.028416	0.225138
PPP1R18	-0.023	0.9618
PPP1R21	-0.01334	0.103537
PPP1R2;PPP1R2P3	-0.11204	0.702556
PPP1R37	-0.07468	0.374515
PPP1R3D	0.031785	0.144485
PPP1R7	-0.04191	0.496701
PPP1R8	0.007269	0.247196
PPP1R9A	0.0428	0.387837
PPP1R9B	0.033126	0.444621
PPP2CA	-0.06351	0.596086
PPP2CB	-0.03687	0.991871
PPP2R1A	-0.034	0.525615
PPP2R1B	-0.11859	0.674506
PPP2R2A	-0.06235	0.846087
PPP2R2D	-0.21568	1.41316
PPP2R3A	0.02879	0.494544
PPP2R3C	-0.06257	1.24717
PPP2R4	-0.0665	0.605588
PPP2R5A	-0.01163	0.357953
PPP2R5C	-0.02282	0.822751
PPP2R5D	-0.04672	1.04187
PPP2R5E	-0.0769	0.789448
PPP3CA	0.068293	1.02907
PPP3CB	-0.0914	1.12364
PPP3CC	-0.03956	0.285513
PPP3R1	-0.21612	0.593601
PPP4C	-0.00822	0.247698
PPP4R1	-0.10153	1.23214
PPP4R2	0.004604	0.076381
PPP5C	-0.10981	0.928412
PPP6C	-0.09453	0.816512
PPP6R1	-0.06935	0.902844
PPP6R2	-0.06189	1.17915
PPP6R3	-0.09989	0.986055
PPRC1	-0.04409	0.225918
PPT1	-0.13412	1.12695
PPT2	0.041467	0.793042
PPTC7	0.023904	0.184726
PPWD1	-0.06245	0.963219
PQBP1	-0.01262	0.098371
PRADC1	-0.12089	0.181122
PRAF2	0.163694	0.878479
PRAME	0.05408	1.07206
PRC1	-0.03083	0.340871
PRCC	0.001122	0.009839
PRCP	0.043793	0.405747
PRDM10	-0.11841	0.491703
PRDM11	-0.04011	0.324805
PRDM15	-0.00357	0.0502
PRDM2	0.073709	0.287389
PRDX1	-0.08387	0.965504
PRDX2	-0.23911	1.85196
PRDX3	0.097898	0.86558
PRDX4	0.093619	1.14446
PRDX5	0.017171	0.212365
PRDX6	-0.06865	0.447172
PREB	0.051975	0.393416
PREP	-0.07304	0.739355
PREPL	0.016676	0.709543
PREX1	-0.11417	1.15585
PRICKLE3	0.074785	0.563164
PRIM1	-0.07496	1.17898
PRIM2	-0.06893	1.02878
PRKAA1	0.00548	0.5622
PRKAA2	0.030744	0.297043
PRKAB1	0.000171	0.003311
PRKAB2	-0.05519	0.838397
PRKACA	0.053029	0.732364
PRKACB	0.110677	0.977781
PRKACG	0.039843	0.227107
PRKAG1	-0.04269	0.849834
PRKAG2	0.099855	0.518514
PRKAR1A	0.039733	0.739893
PRKAR2A	0.020171	0.466474
PRKAR2B	0.093628	2.37128
PRKCA	0.117633	0.557691
PRKCD	0.036593	1.01985
PRKCDBP	0.173715	1.11223
PRKCE	-0.02963	0.167651
PRKCH	-0.07651	0.59814
PRKCI	-0.0368	0.555149
PRKCQ	0.057101	0.372652
PRKCSH	0.070203	0.931109
PRKD1	0.027303	2.38343
PRKD2	0.022551	0.271186
PRKD3	-0.08506	1.93377
PRKDC	-0.0033	0.025496
PRKRA	0.006727	0.195995
PRKRIP1	-0.00936	0.076082
PRKRIR	-0.10682	1.56722
PRMT1	-0.0875	0.990117
PRMT3	-0.00423	0.027517
PRMT5	-0.07876	0.777747
PRMT6	-0.05614	0.40953
PRMT7	-0.03266	0.263512
PRMT9	-0.03271	0.92893
PRNP	0.192137	1.09184
PROCR	0.110587	1.35838
PROS1	0.112247	1.03095
PROSC	0.014214	0.194108
PROSER1	-0.02622	0.126328
PROSER2	-0.05909	0.512425
PRPF18	-0.03977	0.465987
PRPF19	0.038434	0.396129
PRPF3	0.033413	0.229568
PRPF31	0.021125	0.474731
PRPF38A	-0.01943	0.204033
PRPF38B	0.023318	0.968664
PRPF39	-0.06529	0.906879
PRPF4	0.009686	0.09913
PRPF40A	-0.01073	0.088608
PRPF40B	-0.05154	1.00829
PRPF4B	-0.10177	1.04101
PRPF6	0.083371	0.776688
PRPF8	0.020205	0.247183
PRPS1	-0.04383	0.485879
PRPS2	-0.01968	0.182629
PRPSAP1	-0.02736	0.258648
PRPSAP2	-0.06359	0.694813
PRR11	-0.04074	0.301539
PRR12	4.43e-05	0.000561
PRR14	0.037103	0.931452
PRR14L	-0.00661	1.20504
PRR3	0.005771	0.022007
PRR5	-0.03856	0.768286
PRRC1	0.002515	0.042643
PRRC2A	0.013363	0.216395
PRRC2B	-0.03949	0.821573
PRRC2C	-0.02132	1.2122
PRTFDC1	-0.62868	2.41807
PRUNE	-0.08382	1.06652
PSAP	0.070167	0.38767
PSAT1	-0.28578	1.34037
PSD3	0.613278	2.68417
PSEN1	0.107841	1.03196
PSEN2	0.189132	1.44202
PSIP1	0.103117	0.526492
PSMA1	-0.09114	1.68411
PSMA2	-0.0426	0.670502
PSMA3	-0.10794	1.09036
PSMA4	-0.10504	1.11284
PSMA5	-0.0898	0.845204
PSMA6	-0.07388	1.01749
PSMA7	-0.13332	1.15842
PSMB1	-0.08161	0.961258
PSMB10	-0.05958	0.493637
PSMB2	-0.07389	0.589231
PSMB3	-0.05328	0.735622
PSMB4	-0.05889	1.42306
PSMB5	-0.05181	0.745515
PSMB6	-0.04698	0.760753
PSMB7	-0.06374	0.666976
PSMB8	0.00537	0.043839
PSMB9	0.020609	0.106152
PSMC1	-0.03848	0.509453
PSMC2	-0.03008	0.438494
PSMC3	-0.03242	0.41993
PSMC3IP	-0.16031	1.57448
PSMC4	-0.0617	0.711436
PSMC5	-0.04479	0.737384
PSMC6	-0.01994	0.424308
PSMD1	-0.03926	0.442764
PSMD10	-0.06815	0.963497
PSMD11	-0.04425	0.450356
PSMD12	-0.05496	0.669715
PSMD13	-0.06568	1.02608
PSMD14	-0.06057	0.70637
PSMD2	-0.09444	0.83598
PSMD3	-0.06076	0.651736
PSMD4	-0.02204	0.26965
PSMD5	-0.0455	0.677419
PSMD6	0.01795	0.209213
PSMD7	-0.06075	0.87899
PSMD8	0.01698	0.182115
PSMD9	-0.10289	0.715723
PSME1	-0.06973	0.509885
PSME2	-0.04206	0.324928
PSME3	-0.02684	0.328992
PSME4	-0.04926	0.83784
PSMF1	-0.05354	0.449821
PSMG1	-0.0991	0.730061
PSMG2	-0.08858	0.739453
PSMG3	-0.22534	1.49197
PSMG4	-0.22892	1.72359
PSPC1	-0.04551	0.773861
PSPH	-0.14775	1.24253
PSRC1	-0.03998	0.141985
PSTPIP2	-0.00665	0.13383
PTAR1	-0.05808	1.10146
PTBP1	0.006458	0.0876
PTBP2	0.00622	0.145903
PTBP3	-0.06493	0.85265
PTCD1	0.055461	0.572362
PTCD2	0.02726	0.19791
PTCD3	0.093409	1.45018
PTDSS1	-0.00349	0.084823
PTDSS2	0.147206	0.96793
PTER	-0.04082	0.561125
PTGES2	-0.00288	0.038699
PTGES3	-0.08819	0.674564
PTGFRN	0.127068	0.787703
PTGIS	0.249241	0.715246
PTGR1	-0.11065	1.4144
PTGR2	0.037403	1.01681
PTK2	-0.07217	1.1368
PTK7	0.113355	0.657495
PTMA	-0.15446	1.36494
PTMS	-0.03669	0.260097
PTOV1	-0.12133	0.700135
PTP4A1	0.078003	0.635862
PTP4A2	-0.02711	1.18949
PTPMT1	0.137188	1.26229
PTPN1	0.168039	1.24134
PTPN11	-0.01724	0.204563
PTPN12	-0.02247	0.191761
PTPN13	-0.04371	0.92382
PTPN14	-0.08377	1.08143
PTPN18	-0.41449	1.14791
PTPN2	0.031513	1.07213
PTPN21	-0.08352	0.291748
PTPN23	-0.05503	0.901496
PTPN9	0.06426	0.640665
PTPRA	0.059178	0.443205
PTPRD	-0.05754	0.180947
PTPRF	0.04463	0.447143
PTPRG	0.048894	3.0786
PTPRJ	0.031471	0.521035
PTPRK	0.107112	0.722585
PTPRM	-0.01477	0.11824
PTPRS	0.084443	0.619246
PTPRU	-0.02108	0.354354
PTRF	0.073604	0.805982
PTRH1	0.073945	1.00806
PTRH2	0.116442	0.880276
PTRHD1	0.009977	0.068206
PTTG1;PTTG2	-0.02827	0.195074
PTTG1IP	0.190327	1.31144
PTX3	0.081328	0.415421
PUF60	-0.01631	0.254646
PUM1	-0.04647	0.871988
PUM2	-0.06462	1.12043
PURA	0.000113	0.004062
PURB	-0.06736	0.902164
PUS1	0.064449	1.30507
PUS10	-0.06042	0.977105
PUS3	-0.39667	1.63522
PUS7	-0.02977	0.357228
PUS7L	-0.08952	0.514448
PUSL1	-0.01841	0.173302
PVR	0.078767	1.56662
PVRL1	-0.15901	1.63754
PVRL2	0.09847	1.09295
PVRL3	0.028591	0.409759
PWP1	0.001113	0.01017
PWP2	0.038255	0.768579
PWWP2A	0.009184	0.599228
PWWP2B	-0.17393	0.821607
PXDN	0.09113	0.535398
PXK	-0.03686	0.176059
PXMP2	0.023581	0.21182
PXN	-0.06004	0.642362
PYCR1	0.022185	0.381234
PYCR2	0.026374	0.377687
PYCRL	-0.11934	1.56883
PYGB	-0.04388	0.561152
PYGL	-0.05262	0.41037
PYGO2	-0.06582	1.24485
PYROXD1	-0.14244	0.926907
PYURF	0.085955	0.635105
PYY	0.085849	1.02867
QARS	6.38e-05	0.000869
QDPR	-0.01382	0.262198
QIL1	0.087148	0.907909
QKI	-0.0416	1.21094
QPCTL	0.088158	0.741257
QPRT	-0.06362	0.884261
QRICH1	-0.04707	0.457201
QRSL1	0.075151	1.55146
QSER1	-0.03476	0.823674
QSOX1	0.122552	0.946505
QSOX2	0.106924	1.2854
QTRT1	-0.05219	2.28568
QTRTD1	-0.00139	0.017467
R3HCC1L	-0.03721	0.934311
R3HDM1	-0.07491	1.20377
R3HDM2	0.000894	0.003793
R3HDM4	0.007156	0.019893
RAB10	0.146387	0.898517
RAB11A	-0.0908	0.311166
RAB11B	0.097314	0.88469
RAB11FIP1	0.121415	1.02383
RAB11FIP2	0.115229	2.16182
RAB11FIP5	0.062783	1.16176
RAB12	0.031208	0.602685
RAB13	0.12098	0.683515
RAB14	0.105006	0.620804
RAB15	0.06818	1.0127
RAB18	0.170126	1.26263
RAB1A	0.141785	0.832897
RAB1B	0.146352	0.78067
RAB21	0.090698	0.864411
RAB22A	0.134979	0.953412
RAB23	0.062604	0.48484
RAB24	0.123906	1.01997
RAB27A	0.160721	0.935322
RAB27B	0.088073	0.450327
RAB28	0.043221	0.786722
RAB29	0.132407	1.08149
RAB2A	0.130293	1.03996
RAB2B	0.059023	0.781708
RAB30	0.094245	1.07373
RAB31	0.146182	0.769509
RAB32	0.153879	1.44948
RAB33B	0.031136	0.242938
RAB34	-0.07047	0.821761
RAB34	0.038183	0.475723
RAB35	0.038672	0.527666
RAB39B	0.268712	1.45073
RAB3A	0.118189	0.821709
RAB3B	0.236971	1.41011
RAB3D	0.137574	0.887503
RAB3GAP1	-0.01874	0.253891
RAB3GAP2	0.010932	0.257239
RAB3IL1	-0.06115	1.04189
RAB3IP	0.025655	0.190097
RAB43	0.139268	0.886862
RAB4A	0.111762	0.619194
RAB4B	0.089745	0.252037
RAB5A	0.146869	1.48538
RAB5B	0.1292	0.802614
RAB5C	0.125932	1.07794
RAB6A	0.120517	1.04201
RAB6B	0.105881	1.02251
RAB6C	0.145084	1.18523
RAB7A	0.138706	1.24905
RAB8A	0.02844	0.206066
RAB8B	0.20066	1.00013
RAB9A	0.128997	1.237
RABAC1	0.05208	0.332615
RABEP1	-0.02623	0.420928
RABEP2	-0.08992	1.34748
RABEPK	-0.07584	0.749545
RABGAP1	-0.06173	0.730675
RABGAP1L	-0.0225	0.364007
RABGAP1L	0.034191	0.265355
RABGEF1	-0.06315	0.841885
RABGGTA	-0.00548	0.069486
RABGGTB	-0.14211	0.638019
RABIF	-0.05163	0.750818
RABL2B;RABL2A	-0.02201	0.60712
RABL3	0.06398	0.66893
RABL6	-0.04556	0.737352
RAC1;RAC3	0.030059	0.618299
RACGAP1	0.036013	0.583938
RAD1	-0.12701	1.07337
RAD17	0.015048	0.25411
RAD18	0.007952	0.102594
RAD21	-0.00089	0.023191
RAD23A	-0.11494	0.989674
RAD23B	-0.03996	0.518289
RAD50	0.232361	2.84052
RAD51	-0.00486	0.159155
RAD51AP1	-0.07674	0.628963
RAD51B	0.019031	0.181147
RAD51C	-0.01205	0.122943
RAD51D	-0.03261	0.317428
RAD52	0.142999	0.277311
RAD54B	-0.06658	0.789338
RAD54L	-0.0279	0.260936
RAD54L2	0.071586	1.14465
RAD9A	-0.08619	0.608045
RAE1	0.034725	0.729887
RAF1	-0.07714	1.05692
RAI1	-0.08544	0.596911
RAI14	0.032665	0.279208
RALA	0.134373	1.10425
RALB	0.202917	1.47871
RALBP1	-0.0394	0.808599
RALGAPA1	0.072768	0.661566
RALGAPA2	-0.04971	0.442652
RALGAPB	-0.02759	0.464477
RALGPS2	-0.06111	0.478186
RALY	0.122396	0.989147
RAN	-0.02901	0.414409
RANBP1	-0.11153	0.761643
RANBP10	-0.03711	0.414519
RANBP17	0.036873	0.094603
RANBP2	0.042226	0.608579
RANBP3	-0.06905	1.10496
RANBP6	0.076462	1.28915
RANBP9	-0.19694	1.36156
RANGAP1	-0.0037	0.051573
RANGRF	-0.00513	0.042309
RAP1A	0.082807	0.773997
RAP1B	0.056316	0.550355
RAP1GDS1	-0.07945	0.619692
RAP2A	0.11589	0.75342
RAP2B	0.106253	0.48063
RAP2C	0.135245	0.958918
RAPGEF2	-0.11796	0.57724
RAPGEF6	-0.05285	1.13283
RAPH1	0.013314	0.167986
RARA	-0.08549	0.758867
RARS	-0.03311	0.479019
RARS2	0.045111	0.525345
RASA1	0.04449	0.565022
RASA2	-0.10124	1.13562
RASA3	-0.11981	1.0124
RASA4;RASA4B	0.084962	0.559281
RASAL1	0.066214	1.27379
RASAL2	-0.04253	0.781679
RASSF1	-0.03578	0.232573
RASSF2	0.03463	0.658989
RASSF5	-0.10541	1.51085
RASSF7	0.016155	0.241161
RASSF8	0.00789	0.094725
RAVER1	-0.01294	0.193577
RAVER2	-0.04856	0.587612
RB1	-0.07709	1.65714
RB1CC1	-0.00032	0.005085
RBBP4	-0.01452	0.314531
RBBP5	-0.02719	0.414336
RBBP6	0.030719	1.23236
RBBP7	-0.00792	0.197179
RBBP8	0.00503	0.10657
RBBP9	-0.02775	0.134283
RBCK1	-0.075	0.810998
RBFA	0.040959	0.621219
RBFOX2;RBFOX1	0.007383	0.110881
RBFOX3	0.471148	2.50433
RBL1	-0.04932	1.1565
RBL2	0.19262	0.542093
RBM10	0.006939	0.055818
RBM11	-0.03706	0.405298
RBM12	-0.07218	0.877999
RBM12B	0.040359	0.697127
RBM14	0.012886	0.139596
RBM15	0.070289	0.840699
RBM15B	0.023994	0.258448
RBM17	0.048973	0.702481
RBM18	0.0295	0.15175
RBM19	0.079094	0.907815
RBM22	0.021884	0.269448
RBM23	-0.02416	0.807446
RBM24;RBM38	-0.087	0.811879
RBM25	0.014951	0.178873
RBM26	0.030856	1.23853
RBM27	0.04538	0.695696
RBM28	-0.12352	1.31971
RBM3	0.064404	1.12821
RBM33	0.010739	0.332429
RBM34	-0.09662	0.267498
RBM39	0.05079	0.9999
RBM4	-0.01095	0.114179
RBM42	0.05674	0.734885
RBM45	-0.02247	0.192927
RBM47	0.031107	0.489455
RBM4B	-0.02606	0.158446
RBM5	-0.04219	0.303333
RBM6	0.022116	0.214247
RBM7	-0.00029	0.001877
RBM8A	0.011595	0.177733
RBMS1	-0.06245	1.02517
RBMS2	-0.08366	1.42744
RBMS3	-0.13956	0.268229
RBMX	0.074639	0.659434
RBMX2	-0.05464	1.35353
RBMXL1	0.009748	0.083124
RBP1	0.052939	0.098445
RBP4	0.039121	0.472246
RBPJ	0.02383	0.806887
RBPMS	0.016529	0.059981
RBPMS2	0.005358	0.052191
RBSN	-0.05213	0.865768
RBX1	-0.08052	0.605301
RC3H1	-0.02093	0.212244
RC3H2	-0.11046	1.5019
RCC1	0.064709	0.782757
RCC2	-0.03388	0.583008
RCCD1	-0.02889	0.109025
RCE1	0.168112	0.895577
RCHY1	-0.01601	0.334158
RCL1	0.071539	0.788825
RCN1	0.066138	0.541334
RCN2	0.08896	0.892863
RCN3	0.090075	0.780075
RCOR1	0.008717	0.085874
RCOR2	0.068152	0.491407
RCOR3	0.074294	1.3973
RDH10	0.164016	0.818689
RDH11	0.160092	0.766267
RDH14	0.107312	1.01611
RDX	-0.08195	1.08332
RECK	0.009422	0.077659
RECQL	0.037297	0.413683
RECQL4	-0.01048	0.709037
RECQL5	0.071673	0.670574
REEP3	0.03745	0.854954
REEP4	0.009387	0.065882
REEP5	0.140457	1.13869
REEP6	0.213398	0.837719
REL	-0.04218	0.479373
RELA	-0.03234	0.484382
RELB	0.034516	0.373823
RELL1	0.171407	1.31463
RELT	0.013212	0.035306
REPIN1	-0.08456	0.525168
REPS1	-0.0305	0.546157
RER1	0.031425	0.232226
RERE	0.008732	0.123428
REST	-0.03004	0.119114
RETSAT	0.191358	0.884026
REV1	-0.05966	0.398533
REXO1	-0.07063	0.563069
REXO2	-0.01642	0.396379
REXO4	0.018321	0.070505
RFC1	0.050175	0.274459
RFC2	0.015298	0.46246
RFC3	0.036386	1.24211
RFC4	0.028456	0.802979
RFC5	-0.01502	0.31662
RFESD	-0.10769	1.29202
RFFL	0.073385	1.17759
RFK	-0.00375	0.015804
RFNG	0.007129	0.146888
RFPL4AL1;RFPL4A	0.132707	0.650398
RFT1	0.098273	0.48552
RFTN1	0.063397	0.99615
RFWD2	-0.02411	0.393096
RFWD3	-0.05608	0.325484
RFX1	0.008901	0.165186
RFX3	-0.01201	0.332605
RFX5	0.041165	0.754363
RFX7	-0.00479	0.052539
RFXANK	0.143751	1.21275
RFXAP	0.018497	0.751729
RGCC	0.035889	0.298393
RGP1	-0.04954	0.682136
RGPD1;RGPD2	-0.16056	0.361695
RGPD3	0.019705	0.159133
RGPD5	0.056964	0.657783
RGS10	0.030044	0.167675
RHBDD1	-0.00534	0.030141
RHBDD2	0.06796	0.535108
RHBDF2	0.114218	1.23094
RHEB	-0.0582	0.381512
RHOA	0.056297	0.58544
RHOB	0.104705	0.545096
RHOBTB1	0.052581	0.284741
RHOBTB3	0.047102	0.814819
RHOC	-0.04263	0.525464
RHOF	-0.04787	0.9038
RHOG	0.059374	0.644133
RHOQ	0.023698	0.130521
RHOT1	0.108693	0.599944
RHOT2	0.0724	0.563733
RHPN2	-0.08314	0.616791
RIC1	-0.14368	0.789293
RIC8A	-0.05475	0.921441
RIC8B	-0.01086	0.104196
RICTOR	-0.08167	1.02706
RIF1	0.096859	0.358024
RILPL1	-0.00416	0.025356
RIMS4	0.044374	0.646527
RIN1	-0.04946	0.469604
RIN3	0.025746	0.227608
RING1	0.014126	0.391724
RINT1	0.043141	0.644468
RIOK1	-0.28552	1.95844
RIOK2	-0.09634	0.85214
RIOK3	-0.20198	1.23856
RIPK1	-0.28036	2.3867
RIPK2	-0.0413	0.371735
RLF	0.064188	0.339803
RLIM	-0.04516	0.348821
RLTPR	0.236693	1.26586
RMDN1	0.097746	1.23857
RMDN2	0.104382	0.77854
RMDN3	0.079537	0.683993
RMI1	-0.02814	0.718849
RMI2	-0.07416	0.566309
RMND1	0.048834	0.683429
RMND5A	-0.05212	0.688646
RNASEH1	0.07632	0.770727
RNASEH2A	-0.10064	1.13963
RNASEH2B	-0.09926	0.899813
RNASEH2C	-0.09082	1.67836
RNASEL	-0.02865	0.411744
RNASET2	0.033624	0.312049
RND3	-0.09654	0.383725
RNF10	-0.15933	2.37917
RNF111	0.005171	0.123021
RNF113A	-0.00179	0.014578
RNF114	-0.09598	0.655633
RNF115	-0.11301	1.00976
RNF121;RNF175	0.082986	0.545478
RNF123	-0.06247	0.958683
RNF126	-0.0542	0.773135
RNF13	0.071392	0.47645
RNF138	0.029297	0.311255
RNF139	0.1149	0.519648
RNF14	-0.04767	0.500489
RNF149	0.001889	0.011293
RNF167	0.023366	0.170426
RNF168	0.018668	0.529094
RNF169	-0.06795	0.575459
RNF170	0.452768	0.99006
RNF181	0.082865	1.81874
RNF185	0.147343	0.453699
RNF187	-0.02472	0.304341
RNF19A	-0.02655	0.131714
RNF2	0.021879	0.304813
RNF20	-0.01598	0.583651
RNF213	-0.07094	0.915617
RNF214	-0.0474	0.934378
RNF216	-0.05738	0.651056
RNF219	-0.07434	0.908488
RNF220	-0.05751	0.844462
RNF25	-0.05833	0.526273
RNF31	-0.03451	0.602436
RNF34	0.046186	0.47269
RNF4	-0.08863	0.36562
RNF40	-0.00315	0.289091
RNF41	0.02199	0.456444
RNF5	0.070273	0.261752
RNF6	-0.01148	0.080932
RNF7	-0.06569	1.94916
RNF8	0.015891	0.147925
RNFT1	0.010351	0.089184
RNFT2	-0.38337	0.914764
RNGTT	-0.01894	0.194311
RNH1	-0.02432	0.300805
RNLS	-0.05926	1.81107
RNMT	-0.00488	0.360717
RNMTL1	0.075972	0.599921
RNPC3	0.056263	0.81628
RNPEP	-0.06312	0.840403
RNPS1	0.01116	0.277195
ROBO1	0.207175	2.22201
ROCK1	-0.00585	0.048533
ROCK2	-0.05293	0.571138
ROMO1	0.071757	0.861938
ROR1	0.269001	0.610935
ROR2	-0.00151	0.025762
RP2	0.145111	1.23178
RP9	-0.08521	0.561014
RPA1	-0.05184	1.24219
RPA2	0.023311	0.575893
RPA3	-0.02768	0.683541
RPAP1	-0.05362	0.56272
RPAP2	-0.14454	1.00429
RPAP3	-0.04239	0.6681
RPE	-0.03004	0.304869
RPF1	-0.18469	0.497933
RPF2	-0.11779	0.267671
RPGR	0.007281	0.123332
RPGRIP1	0.052873	0.296121
RPGRIP1L	0.006779	0.041971
RPIA	-0.02906	0.217991
RPL10	-0.12359	0.672246
RPL10A	-0.10977	0.453681
RPL11	0.006364	0.092808
RPL12	-0.01047	0.171667
RPL13	-0.20983	0.572894
RPL13A	-0.24036	0.570331
RPL14	-0.22317	0.593365
RPL15	-0.14714	0.48396
RPL17	-0.17926	0.536894
RPL18	-0.26381	0.399331
RPL18A	-0.18819	0.462261
RPL19	-0.22344	0.583126
RPL21	-0.12861	0.561346
RPL22	-0.02172	0.149763
RPL22L1	-0.2221	1.43773
RPL23	-0.08259	0.5752
RPL23A	-0.13152	0.686656
RPL24	-0.31156	0.67224
RPL26;RPL26L1	-0.25287	0.595062
RPL27	-0.16315	0.598697
RPL27A	-0.14278	0.604622
RPL28	-0.21767	0.664993
RPL29	-0.20816	0.721333
RPL3	-0.23547	0.703614
RPL30	-0.05691	0.92439
RPL31	-0.11906	0.639239
RPL32	-0.11651	0.615359
RPL34	-0.29269	0.520894
RPL35	-0.25712	0.556453
RPL35A	-0.15575	0.630571
RPL36	-0.15415	0.715224
RPL36A	-0.25527	1.10615
RPL36AL	-0.28016	0.722881
RPL37A	-0.1428	0.636381
RPL38	-0.09502	0.649814
RPL39P5;RPL39	-0.0657	0.404464
RPL4	-0.25192	0.584485
RPL5	-0.12499	0.627729
RPL6	-0.28988	0.679777
RPL7	-0.22353	0.316306
RPL7A	-0.26064	0.495058
RPL7L1	-0.07397	0.171005
RPL8	-0.28171	0.647053
RPL9	-0.07056	0.732339
RPLP0;RPLP0P6	-0.00725	0.46157
RPLP1	-0.01866	0.245874
RPLP2	-0.03627	0.61117
RPN1	0.10779	0.415769
RPN2	0.079949	0.276278
RPP14	-0.17952	1.42274
RPP14	0.15738	1.115
RPP21	-0.18557	1.45835
RPP25L	-0.12501	1.4681
RPP30	-0.14732	1.27854
RPP38	-0.10319	0.558419
RPP40	-0.18568	1.43648
RPRD1A	-0.06161	0.781947
RPRD1B	0.018235	0.530051
RPRD2	0.012612	0.154001
RPS10;RPS10P5	-0.08059	0.535013
RPS11	-0.23275	0.657201
RPS12	-0.07515	0.997642
RPS13	-0.15244	0.584794
RPS14	-0.0449	0.393653
RPS15	-0.1074	0.781628
RPS15A	0.039787	0.692218
RPS16	-0.18507	0.529883
RPS17	-0.08032	0.76702
RPS18	-0.16577	0.889172
RPS19	-0.09537	0.508451
RPS19BP1	0.00644	0.043721
RPS2	-0.19171	0.635034
RPS20	-0.072	0.693131
RPS21	-0.06558	1.13374
RPS23	-0.19799	0.531512
RPS24	-0.14887	0.497377
RPS25	-0.15274	0.668573
RPS26;RPS26P11	-0.15593	0.829023
RPS27	-0.16958	1.17847
RPS27A;UBA52;UBB;UBC	-0.03894	0.406339
RPS27L	-0.08487	0.791548
RPS28	-0.04178	1.05589
RPS29	-0.07041	0.737365
RPS3	-0.07477	0.64369
RPS3A	-0.07841	0.544994
RPS4X	-0.20408	0.664425
RPS5	-0.05703	0.229815
RPS6	-0.20221	0.795547
RPS6KA1	-0.08458	1.11934
RPS6KA3	-0.03304	0.500569
RPS6KA4	-0.10214	1.85309
RPS6KA5	-0.04612	0.101148
RPS6KB1	-0.07893	0.86217
RPS6KB2	-0.0926	1.53098
RPS6KC1	-0.01698	0.100422
RPS7	-0.04764	1.08497
RPS8	-0.27385	0.796323
RPS9	-0.22602	0.63591
RPSA	-0.07887	0.87377
RPTOR	-0.00033	0.007975
RPUSD2	0.042924	0.780558
RPUSD3	0.042598	0.486189
RPUSD4	-0.06748	0.42573
RQCD1	-0.04446	0.496628
RRAGA;RRAGB	0.032029	0.948796
RRAGC;RRAGD	0.000184	0.008987
RRAS	0.108913	0.900268
RRAS2	0.076907	1.03446
RRBP1	0.10531	0.512947
RREB1	-0.08877	0.641632
RRM1	-0.1101	0.948299
RRM2	-0.10437	0.699182
RRM2B	0.137229	0.995705
RRP1	-0.08418	0.492372
RRP12	-0.08014	0.443512
RRP15	-0.04156	0.540357
RRP1B	-0.0769	0.363287
RRP36	0.03984	0.169721
RRP7A	-0.04106	0.215484
RRP8	0.05406	0.331094
RRP9	0.02087	0.219478
RRS1	-0.00261	0.015152
RSAD1	0.0221	0.200317
RSBN1	0.019392	0.29796
RSBN1L	0.01689	0.206846
RSF1	0.033837	0.367288
RSL1D1	-0.17713	0.331931
RSL24D1	-0.08924	0.441666
RSPRY1	0.074074	1.29763
RSRC1	-0.03884	0.652865
RSRC2	-0.06517	1.10348
RSU1	-0.02366	0.338612
RTCA	-0.06939	0.971591
RTCB	0.020212	1.59321
RTF1	-0.06798	0.378431
RTFDC1	-0.02884	0.280265
RTKN2	-0.05997	0.462694
RTN1	0.428461	2.35713
RTN2	0.14402	1.13066
RTN3	0.073123	0.947564
RTN4	0.104331	1.03
RTN4IP1	0.102792	1.26102
RTN4R	0.050742	0.362515
RTN4RL2	0.082041	0.601042
RTTN	-0.19944	0.350117
RUFY1	-0.03523	0.337262
RUFY2	-0.06335	1.1566
RUFY3	0.005721	0.052481
RUNX1	0.031427	0.408817
RUNX2	-0.03444	0.228189
RUNX3	-0.08028	0.892468
RUSC1	-0.02809	0.277914
RUSC2	-0.10495	0.841033
RUVBL1	0.013548	0.216344
RUVBL2	0.009627	0.204837
RWDD1	-0.10502	0.795275
RWDD2B	-0.07124	0.333156
RWDD4	-0.16316	0.962338
RXRA	0.005042	0.149813
RXRB	-0.01273	1.37859
RYBP	0.110106	1.46912
RYK	0.051701	0.463244
S100A1	0.201711	1.21366
S100A10	0.182808	1.48264
S100A11	0.209278	1.41667
S100A13	-0.02254	0.055768
S100A16	-0.136	0.71651
S100A2	-0.14516	0.742437
S100A4	0.012476	0.087654
S100A6	-0.22966	0.651756
S100PBP	-0.12609	1.37857
S1PR3	0.2386	0.941773
SAAL1	-0.01296	0.155975
SAC3D1	-0.13618	1.68119
SACM1L	0.126757	0.620758
SACS	0.000428	0.00439
SAE1	-0.07936	0.687196
SAFB	0.011096	0.07635
SAFB2	0.030373	0.334435
SAGE1	0.036616	0.593715
SAMD1	-0.01798	0.139857
SAMD12	-0.06563	0.290595
SAMD4A	-0.03416	0.195466
SAMD4B	-0.02648	0.343336
SAMD8	0.15226	2.8479
SAMD9	0.05781	1.0948
SAMHD1	-0.11298	1.59528
SAMM50	0.165028	1.04671
SAP130	0.049704	0.861788
SAP18	0.070417	1.1204
SAP30	0.059676	0.729925
SAP30BP	0.006675	0.069758
SAP30L	0.052183	0.302085
SAR1A	-0.02035	0.136265
SAR1B	0.000945	0.004916
SARAF	0.203497	0.870582
SARNP	0.032432	0.234284
SARS	-0.04957	0.381445
SARS2	0.069542	0.800193
SART1	0.043886	0.490693
SART3	-0.04241	0.772722
SASH1	0.012623	0.110633
SASS6	-0.03606	0.816234
SATB1	-0.03347	0.501976
SATB2	-0.08867	0.571194
SAV1	-0.00464	0.030554
SAYSD1	0.202539	0.856402
SBDS	0.016312	0.188104
SBF1	0.007494	0.17596
SBF2	-0.02931	0.381063
SBNO1	-0.06504	0.716111
SCAF1	-0.00159	0.023012
SCAF11	0.081392	0.674314
SCAF4	0.016159	0.168371
SCAF8	-0.0115	0.171246
SCAI	-0.08582	0.563955
SCAMP1	0.066597	0.668948
SCAMP2	0.029978	0.175128
SCAMP3	0.038148	0.972824
SCAMP4	0.151316	1.16906
SCAP	0.100349	0.758288
SCAPER	-0.04055	0.230298
SCARA3	0.240256	1.00044
SCARB1	0.18449	1.08635
SCARB2	0.132045	0.782494
SCARF2	-0.10578	0.762195
SCCPDH	0.174352	0.997227
SCD	0.017752	0.161761
SCD5	0.219763	0.957316
SCFD1	0.078474	0.946176
SCFD2	0.072206	1.30742
SCHIP1	-0.00211	0.066113
SCLT1	-0.0704	0.775575
SCLY	-0.09567	1.03221
SCML2	-0.02002	0.126911
SCN5A	0.251935	1.25602
SCNM1	0.011871	0.184302
SCO1	0.072052	0.755022
SCO2	0.042591	1.60317
SCOC	-0.06309	0.86291
SCP2	0.144046	1.0087
SCPEP1	-0.30121	1.80981
SCRIB	0.14797	1.28331
SCRN1	-0.11573	1.11137
SCRN2	-0.05004	0.581473
SCRN3	-0.07789	0.612864
SCYL1	-0.02463	0.624836
SCYL2	-0.0427	0.88585
SCYL3	0.064137	0.824062
SDAD1	-0.04328	0.303699
SDC1	0.229153	2.83424
SDC2	0.077502	0.490156
SDC4	0.063013	1.83855
SDCBP	0.003761	0.254054
SDCCAG3	0.007038	0.301135
SDE2	-0.00416	0.042558
SDF2	0.114596	0.794759
SDF2L1	0.029097	0.407036
SDF4	0.056209	0.461722
SDHA	0.045873	0.560649
SDHAF1	0.123343	1.12784
SDHAF2	0.02844	0.17367
SDHAF3	0.138596	0.726152
SDHB	0.097757	0.773154
SDHC	0.042559	0.435055
SDHD	-0.0143	0.269125
SDK2	0.148858	1.10163
SDPR	0.276524	1.52108
SDR39U1	0.009762	0.047939
SDSL	0.051152	0.67639
SEC11A	0.124061	0.513075
SEC11C	0.110512	0.711015
SEC13	0.002874	0.085207
SEC14L1	-0.04251	0.464649
SEC14L2	-0.02372	0.240865
SEC16A	-0.01049	0.417182
SEC22A	0.077298	0.618778
SEC22B	0.221833	0.865519
SEC23A	-0.03084	0.880066
SEC23B	-0.0329	0.678977
SEC23IP	-0.04208	0.410982
SEC24A	-0.05589	0.643963
SEC24B	-0.03671	0.603601
SEC24C	-0.04135	1.18694
SEC24D	-0.01576	0.432316
SEC31A	-0.04944	0.587194
SEC61A1	0.148858	0.697024
SEC61A2	0.117701	1.28146
SEC61B	0.107857	0.891831
SEC61G	0.02719	0.245425
SEC62	0.120279	0.731565
SEC63	0.133096	0.743798
SECISBP2	0.004898	0.552707
SECISBP2L	-0.04355	0.378799
SEH1L	-0.01046	0.218019
SEL1L	0.113931	0.602215
SEL1L3	0.21032	1.0901
SELH	-0.03617	0.885559
SELK	0.133223	0.912034
SELM	0.107727	1.08634
SELO	-0.03013	0.767728
SELT	0.010962	0.053028
SEMA3C	0.162302	0.851462
SEMA3E	-0.01861	0.299553
SEMA3F	-0.09747	0.483293
SEMA4B	0.208116	1.20895
SEMA4C	0.048274	0.270401
SEMA4D	0.029781	0.137777
SEMA6B	0.007677	0.020495
SEMA7A	0.207183	1.13489
SENP1	-0.04698	0.631638
SENP3	0.025828	0.350121
SENP5	-0.05212	0.852142
SENP6	-0.06098	1.0186
SEP10	0.003262	0.021973
SEP11	-0.03386	0.525024
SEP15	0.025935	1.14406
SEPHS1	-0.11087	1.52549
SEPHS2	-0.16845	0.905802
SEPN1	0.160358	1.40653
SEPSECS	-0.13884	1.33941
SEPT2	-0.07622	0.977667
SEPT3	0.074381	1.12065
SEPT5	-0.0151	0.706364
SEPT6	-0.27388	3.01159
SEPT7	-0.00731	0.079506
SEPT8	-0.09997	1.4345
SEPT9	-0.05768	0.987602
SERBP1	-0.0618	0.44328
SERF2	-0.01238	0.107622
SERGEF	-0.05301	0.970734
SERINC1	0.082634	0.39298
SERINC3	0.068672	0.671599
SERPINA1	0.245704	0.620374
SERPINB1	-0.31784	1.61204
SERPINB6	-0.26075	1.74109
SERPINB7	0.154345	0.922859
SERPINB8	0.01324	0.070089
SERPINE1	0.134549	0.486427
SERPINE2	0.270873	1.57332
SERPING1	0.035458	0.209255
SERPINH1	0.205605	1.11903
SESN1	-0.02359	0.13223
SESN2	0.008451	0.056582
SESTD1	-0.03704	0.38653
SET;SETSIP	-0.0891	0.992704
SETD1A	0.034779	0.548133
SETD1B	-0.06646	1.60805
SETD2	-0.00517	0.098854
SETD3	-0.04343	2.04926
SETD5	0.070963	0.748678
SETD7	-0.08189	0.677006
SETD8	-0.02921	0.339845
SETD9	0.038051	0.569551
SETDB1	-0.06103	0.686965
SETMAR	-0.04412	0.603859
SETX	-0.01929	0.775986
SEZ6L2	0.061472	0.792569
SF1	-0.03104	0.433586
SF3A1	0.030642	0.322683
SF3A2	0.037748	0.41203
SF3A3	0.061892	0.656486
SF3B1	0.040176	0.471974
SF3B2	0.027549	0.275095
SF3B3	0.02786	0.390384
SF3B4	0.055083	0.565738
SF3B5	0.050768	0.725778
SF3B6	0.065792	1.0043
SFMBT1	0.021923	0.544876
SFN	-0.14944	0.902524
SFPQ	0.040917	0.405996
SFR1	-0.03379	0.317694
SFSWAP	0.029152	0.559414
SFT2D1	-0.00497	0.018349
SFT2D2	0.037703	0.291834
SFT2D3	-0.01496	0.175775
SFXN1	0.076307	0.842272
SFXN2	0.102786	1.71007
SFXN3	0.119091	1.08602
SFXN4	0.068806	0.970957
SFXN5	0.08435	0.48986
SGCB	0.065363	0.561337
SGCE	0.075324	0.336019
SGK223	0.055717	0.536211
SGK3	-0.0399	0.396934
SGMS1	-0.06008	0.45201
SGMS2	-0.09557	1.33095
SGOL1	-0.01654	0.138702
SGOL2	-0.0806	1.17505
SGPL1	0.168726	0.517605
SGPP1	0.21365	1.11062
SGSH	0.169979	1.17907
SGTA	-0.07049	0.732771
SGTB	-0.19026	1.02326
SH2B1	-0.01901	0.183638
SH3BGRL	0.011979	0.072995
SH3BGRL2	-0.06854	0.516252
SH3BGRL3	-0.06851	0.687081
SH3BP1	-0.05225	0.57791
SH3BP4	0.007997	0.442153
SH3BP5	-0.03665	0.144009
SH3D19	-0.01192	0.265002
SH3GL1	-0.04338	0.448391
SH3GL2	-0.05796	0.975122
SH3GLB1	-0.08961	0.830728
SH3GLB2	-0.08058	1.4089
SH3KBP1	-0.00303	0.036178
SH3PXD2A	0.024845	0.422084
SH3PXD2B	-0.07095	1.11223
SH3RF1	-0.07688	0.670803
SH3RF3	0.120482	1.19217
SHARPIN	-0.05066	0.577903
SHB	0.009716	0.085998
SHC1	0.000239	0.006663
SHCBP1	-0.05622	0.376615
SHKBP1	-0.03238	0.317996
SHMT1	-0.18245	1.4738
SHMT2	0.026037	0.351342
SHOC2	0.031248	0.678641
SHPK	0.056167	1.07763
SHPRH	0.045845	1.53527
SHQ1	-0.03337	0.29553
SHROOM1	0.043202	0.491731
SHROOM2	0.07713	0.426533
SHROOM3	-0.06304	0.714997
SIAH1	-0.05071	0.385954
SIDT2	0.051476	0.069406
SIGMAR1	0.041403	0.279956
SIK2	-0.05004	0.258271
SIK3	-0.07597	1.21641
SIKE1	-0.13063	0.885367
SIL1	0.059677	0.692924
SIN3A	0.029175	0.294264
SIN3B	-0.00128	0.012043
SIPA1	0.032589	0.839279
SIPA1L1	0.060275	0.802497
SIPA1L3	0.092487	0.789066
SIRPA;SIRPB1	0.079244	0.916238
SIRT1	-0.05415	1.09962
SIRT2	-0.03788	0.70832
SIRT3	0.13381	1.00411
SIRT5	-0.17749	1.77103
SIRT6	0.030964	0.321407
SIRT7	0.034185	1.71116
SIX1;SIX2	-0.02429	0.052999
SIX4	0.043491	1.28603
SIX5	-0.07073	0.588687
SKA1	-0.04238	1.08969
SKA2	-0.01848	0.318798
SKA3	-0.06079	0.847942
SKIL	0.031204	0.131413
SKIV2L	-0.02194	1.0175
SKIV2L2	-0.02701	0.391381
SKP1	-0.02172	0.689712
SKP2	-0.14184	1.18947
SLAIN1	-0.07408	0.43102
SLAIN2	0.011979	0.435414
SLBP	-0.04351	0.574701
SLC11A2	0.057773	0.445037
SLC12A2	0.129317	1.11498
SLC12A4	0.099758	1.22358
SLC12A6	0.053883	0.811353
SLC12A7	0.127298	0.385253
SLC12A9	0.120266	0.990327
SLC15A4	0.167653	0.92943
SLC16A1	0.075738	0.668128
SLC16A2	0.083557	0.751256
SLC16A7	0.003893	0.012227
SLC18B1	0.015048	0.084842
SLC19A1	0.07421	0.512662
SLC1A3	0.105924	0.712475
SLC1A4	0.033486	0.332795
SLC1A5	0.039983	0.303898
SLC20A1	0.064036	1.82365
SLC20A2	0.017758	0.072982
SLC22A13	0.107959	0.433324
SLC22A18	0.151799	0.423192
SLC22A5	0.170082	0.970971
SLC23A2	-0.27593	1.3702
SLC25A1	0.088146	0.554764
SLC25A10	-0.00296	0.014584
SLC25A11	0.030879	0.24433
SLC25A12	0.094193	1.02189
SLC25A13	0.14282	0.899877
SLC25A15	0.177917	1.27268
SLC25A16	0.054824	0.84555
SLC25A17	0.041094	0.304441
SLC25A19	0.117739	0.948337
SLC25A20	0.085218	0.467949
SLC25A21	0.148952	0.87657
SLC25A22	0.131485	1.32525
SLC25A24	0.057615	0.254343
SLC25A25	0.124109	0.837431
SLC25A26	0.268073	2.14349
SLC25A28	0.025766	0.328429
SLC25A29	0.074219	0.768187
SLC25A3	0.151918	0.967414
SLC25A32	0.108081	1.14771
SLC25A33	0.090131	1.17301
SLC25A36	0.018329	0.068512
SLC25A4	0.078995	0.684372
SLC25A40	0.157251	1.00384
SLC25A44	0.18299	1.55625
SLC25A46	0.133123	0.955168
SLC25A5	0.201941	1.09962
SLC25A51	0.118604	1.2234
SLC25A6	0.197357	1.12096
SLC26A11	0.321303	1.76654
SLC26A2	0.113124	0.576627
SLC26A6	0.163963	1.51715
SLC27A1	-0.08375	0.231467
SLC27A2	0.217075	1.20688
SLC27A4	0.146524	0.907933
SLC27A6	0.433159	1.57221
SLC29A1	-0.02216	0.285734
SLC29A2	-0.20679	1.32662
SLC29A3	0.192579	1.46862
SLC2A1	0.073952	0.877522
SLC2A12	0.242731	0.541935
SLC2A3;SLC2A14	0.148546	0.758678
SLC2A4	0.071145	0.450073
SLC30A1	0.083224	0.722055
SLC30A4	0.199406	0.626249
SLC30A5	0.017961	0.167328
SLC30A6	0.0104	0.094706
SLC30A7	0.068448	0.889886
SLC30A9	0.159087	1.52398
SLC33A1	0.142325	0.897969
SLC34A3;SLC34A1	0.126063	0.882841
SLC35A1	-0.17564	1.14165
SLC35A2	0.068834	0.308971
SLC35A4	0.08313	0.635487
SLC35A5	-0.07157	0.308063
SLC35B1	0.042637	0.311759
SLC35B2	-0.21321	1.1735
SLC35C2	-0.04152	0.133421
SLC35D2	0.008201	0.024487
SLC35E1	0.077499	2.13327
SLC35F2	0.089199	1.20199
SLC35F6	0.106652	1.01123
SLC36A1	0.086969	0.296436
SLC37A4	0.162109	0.521977
SLC38A1	-0.00491	0.029706
SLC38A10	-0.31601	2.2967
SLC38A2	0.145819	0.927135
SLC38A7	0.070225	0.496737
SLC38A9	0.189329	0.919869
SLC39A1	-0.09474	0.545721
SLC39A10	0.082862	1.60548
SLC39A11	0.080503	0.841795
SLC39A14	0.090026	0.675451
SLC39A3	-0.10601	0.445346
SLC39A6	0.127706	1.07965
SLC39A7	0.268148	0.83006
SLC3A2	0.082098	0.680213
SLC41A1	-0.09012	0.542133
SLC41A2	0.023741	0.22708
SLC43A1	0.000735	0.01582
SLC43A3	0.120298	0.802342
SLC44A1	-0.04414	0.585097
SLC46A1	-0.01107	0.032224
SLC4A1AP	-0.08676	0.901776
SLC4A2	-0.00766	0.19791
SLC4A7	0.026768	0.266902
SLC52A2	0.070199	1.03197
SLC5A3	0.066182	0.58003
SLC5A6	0.042545	0.497694
SLC6A11	0.221435	1.15505
SLC6A15	-0.03795	0.276283
SLC6A6	-0.11633	1.03604
SLC6A8	0.059993	0.751162
SLC6A9	-0.09028	1.27738
SLC7A1	0.064945	0.617887
SLC7A11	-0.36313	0.741859
SLC7A2	0.098293	0.300625
SLC7A5	-0.02603	0.184618
SLC7A6	0.089334	1.85163
SLC7A6OS	-0.13813	1.06364
SLC8B1	0.035774	1.25774
SLC9A1	0.129228	0.842858
SLC9A3R1	-0.00327	0.033349
SLC9A3R2	-0.0185	0.191603
SLC9A6	0.049346	0.327666
SLC9A7	0.068603	0.510992
SLCO4A1	0.116209	0.978706
SLFN5	0.047656	0.540246
SLIRP	0.08457	0.797973
SLIT2	-0.00528	0.069976
SLITRK4	0.123306	0.806979
SLK	-0.0776	0.7217
SLMAP	0.069354	0.610385
SLMO2	-0.07732	1.97276
SLTM	0.087744	0.657251
SLU7	-0.00048	0.003985
SLX4	0.038647	0.379609
SLX4IP	-0.02014	0.335
SMAD1	-0.13491	1.18606
SMAD2	-0.0613	0.99989
SMAD3	-0.00885	2.53523
SMAD4	-0.08899	1.61732
SMAD5	-0.01062	0.120605
SMAP	-0.05431	0.625379
SMAP1	0.008307	0.107013
SMAP2	-0.02912	0.627969
SMARCA1	0.087495	0.638002
SMARCA2	0.016553	0.13279
SMARCA4	-0.03827	0.511882
SMARCA5	0.070382	0.449349
SMARCAD1	-0.08302	0.897277
SMARCAL1	0.095916	0.668614
SMARCB1	0.002903	0.03875
SMARCC1	-0.01145	0.139429
SMARCC2	0.039148	0.599887
SMARCD1	-0.01799	0.303628
SMARCD2	-0.00241	0.035279
SMARCD3	-0.05876	1.12769
SMARCE1	0.005983	0.065644
SMC1A	0.0248	0.244625
SMC2	-0.04184	0.554548
SMC3	-0.01167	0.196431
SMC4	-0.01526	0.140214
SMC5	0.018382	0.538075
SMC6	-0.06111	0.550001
SMCHD1	-0.00448	0.329982
SMCR7L	0.047155	0.497829
SMCR8	-0.00868	0.130263
SMDT1	0.021167	0.426319
SMEK1	0.015403	0.644883
SMEK2	0.021063	0.663669
SMG1	-0.01964	0.468622
SMG5	-0.11062	1.55404
SMG6	-0.04217	0.845689
SMG7	-0.04716	0.844024
SMG8	-0.05834	0.590982
SMG9	-0.04441	0.646556
SMIM12	0.101519	0.882783
SMIM20	0.064842	0.492313
SMIM4	-0.02544	0.144139
SMIM8	0.130834	1.29432
SMN1	-0.06697	0.593084
SMNDC1	0.033448	0.298876
SMO	0.1483	0.821218
SMPD2	0.011922	0.068505
SMPD4	0.148317	0.527867
SMPDL3B	0.191633	1.4372
SMS	-0.07389	0.755832
SMTN	-0.10948	0.454845
SMU1	0.017963	0.180308
SMUG1	0.042527	0.492613
SMURF1	-0.25043	0.806727
SMURF2	-0.02601	0.333024
SMYD2	-0.1061	1.56805
SMYD3	-0.01942	0.340281
SMYD4	0.027441	0.487764
SMYD5	-0.0684	0.536182
SNAP23	0.207759	1.3571
SNAP29	-0.10295	1.20661
SNAP47	0.061587	0.71965
SNAPC2	-0.0233	0.225867
SNAPC3	-0.03697	0.170038
SNAPC4	-0.06998	0.618482
SNAPIN	-0.07905	1.63458
SNCA	0.071671	0.7356
SNCB	0.041365	0.801465
SNCG	-0.4072	1.09798
SND1	0.04814	1.22742
SNED1	0.115312	1.05524
SNF8	-0.09079	0.922082
SNIP1	0.093137	0.845618
SNRNP200	0.04637	0.942797
SNRNP27	-0.0193	0.325351
SNRNP35	-0.02295	0.149647
SNRNP40	0.029663	0.451828
SNRNP48	0.008293	0.195107
SNRNP70	0.032342	0.392461
SNRPA	0.007694	0.076069
SNRPA1	0.053814	0.541302
SNRPB2	0.083959	1.14822
SNRPC	0.023043	0.237761
SNRPD1	-0.01898	0.0857
SNRPD2	-0.00723	0.068114
SNRPD3	0.003759	0.028702
SNRPE	-0.01452	0.113778
SNRPF	0.009687	0.071382
SNRPG;SNRPGP15	0.011732	0.119425
SNRPN;SNRPB	0.050386	0.446596
SNTA1	0.186452	0.900379
SNTB1	0.007688	0.034507
SNTB2	0.10034	1.27738
SNUPN	-0.05836	0.628695
SNW1	0.070316	0.537314
SNX1	-0.04747	1.05016
SNX11	0.028582	0.437968
SNX12	0.037986	0.261885
SNX13	0.121139	0.499963
SNX14	0.082008	1.00558
SNX15	-0.01006	0.124496
SNX16	0.065859	1.71788
SNX17	-0.06215	0.641054
SNX18	0.004357	0.102528
SNX2	-0.02428	0.28883
SNX21	0.008865	0.060415
SNX24	-0.07443	0.638727
SNX27	-0.00023	0.004742
SNX3	-0.01042	0.648999
SNX30	-0.03468	1.63262
SNX33	-0.02614	0.59928
SNX4	-0.07049	0.87724
SNX5	0.05502	0.520648
SNX6	-0.00562	0.055308
SNX7	-0.05878	0.782205
SNX8	-0.03964	0.375538
SNX9	-0.08586	1.3018
SOAT1	0.151441	0.897807
SOCS6	-0.06996	0.2913
SOD1	-0.08532	0.67304
SOD2	0.014392	0.252077
SOGA1	0.02392	0.240163
SOGA3	0.155173	1.29599
SON	0.051179	0.737124
SORBS1	0.096172	0.689739
SORBS3	-0.04164	1.36669
SORD	-0.01639	0.154617
SORT1	0.04285	0.466852
SOS1	-0.05086	1.0275
SOWAHC	0.015998	0.14319
SOX12	-0.00733	0.076947
SOX17	0.174208	0.960648
SOX2	-0.12493	0.529061
SOX9	0.120859	1.44253
SP1	-0.00108	0.006603
SP100	-0.03525	0.940611
SP110	0.083736	1.04428
SP140L	-0.00684	0.181919
SP2	0.03141	0.309986
SP3	0.125753	0.569286
SP4	0.087623	0.849972
SPA17	-0.21631	1.57257
SPAG1	0.087832	1.08822
SPAG5	-0.03104	0.456415
SPAG7	-0.03677	0.327055
SPAG9	-0.06587	0.552053
SPANXB1	-0.13187	1.84691
SPANXC;SPANXD	-0.05552	0.714466
SPARC	0.172813	1.45243
SPAST	-0.04062	0.590499
SPATA2	-0.05056	0.546626
SPATA20	0.06418	0.44276
SPATA5	-0.06159	0.871819
SPATA5L1	-0.01597	0.370015
SPATS2	-0.01611	0.158746
SPATS2L	0.046762	1.11441
SPC24	-0.08609	1.85896
SPC25	-0.0554	0.443786
SPCS1	0.09806	0.589777
SPCS2	0.145575	0.620267
SPCS3	0.069448	0.591583
SPDL1	-0.02352	0.229159
SPECC1	0.042489	0.58432
SPECC1L	-0.02577	0.126969
SPEG	0.080856	0.600494
SPEN	0.081983	0.972657
SPG11	-0.01132	0.065332
SPG20	-0.13616	0.915474
SPG21	0.028505	0.627688
SPG7	0.052127	0.449664
SPHK1	-0.15142	1.98713
SPICE1	-0.11124	0.867997
SPIN1	0.00774	0.061156
SPIN2B;SPIN2A	-0.022	0.286988
SPIN3	0.045685	1.116
SPIN4	0.151286	1.3159
SPNS1	0.063468	0.83911
SPOP	0.014054	0.098976
SPOPL	0.075059	0.562621
SPPL2A	-0.00097	0.003832
SPPL2B	0.078956	0.482142
SPPL3	-0.05092	0.556467
SPR	0.048995	1.22503
SPRYD3	0.015676	0.072181
SPRYD4	0.064665	0.550892
SPRYD7	0.076334	0.529916
SPTAN1	0.039496	0.327198
SPTBN1	0.023942	0.232237
SPTBN2	0.056835	0.509133
SPTLC1	0.088267	0.860483
SPTLC2	0.03693	0.359324
SPTLC3	-0.06549	0.964684
SPTY2D1	-0.08065	0.626843
SQLE	0.122967	1.11182
SQSTM1	-0.09011	0.688212
SRA1	-0.07663	0.589228
SRBD1	-0.01113	0.076987
SRC	-0.02236	0.7372
SRCAP	0.054994	0.408091
SRCIN1	0.103525	1.43528
SREBF1	0.055272	0.495563
SREBF2	0.064741	0.794795
SREK1	-0.02414	0.243735
SREK1IP1	-0.12041	0.427702
SRF	0.083827	0.44484
SRFBP1	0.073821	1.3253
SRGAP1	0.231476	0.96144
SRGAP2	0.033337	0.705098
SRI	-0.0265	0.383376
SRM	-0.12962	1.09148
SRP14	-0.04095	1.13781
SRP19	-0.01004	0.136514
SRP54	0.008543	0.095362
SRP68	-0.05119	0.977793
SRP72	0.00389	0.034685
SRP9	-0.01497	0.301913
SRPK1	0.067473	0.559539
SRPK2	-0.00989	0.103521
SRPR	-0.10434	0.776794
SRPRB	0.054288	0.321072
SRPX2	0.162535	1.20468
SRR	-0.05355	0.715353
SRRM1	0.01168	0.554034
SRRM2	-0.02164	0.379819
SRRT	0.010522	0.149743
SRSF1	0.036537	0.3465
SRSF10	0.087943	0.838941
SRSF11	-0.01564	0.125885
SRSF2	-0.04986	0.751246
SRSF3	0.007918	0.40635
SRSF4	0.018173	0.249243
SRSF5	-0.0673	0.492562
SRSF6	-0.02311	0.224614
SRSF7	0.020472	0.233286
SRSF8	0.066881	0.531899
SRSF9	0.062103	0.528145
SRXN1	-0.18012	1.037
SS18	-0.05266	0.512332
SS18L1	0.039067	0.519706
SS18L2	-0.12525	0.523874
SSB	-0.08517	0.819496
SSBP1	0.159845	1.26614
SSBP3	-0.08322	0.598419
SSC4D	0.109046	1.03893
SSFA2	0.027308	0.855527
SSH1	0.008864	0.058653
SSH2	0.076802	1.25508
SSH3	0.007663	0.080568
SSNA1	-0.00472	0.02
SSR1	-0.07506	0.310319
SSR3	0.109205	0.717601
SSR4	0.150645	0.751217
SSRP1	-0.05308	0.426613
SSSCA1	-0.07112	0.491566
SSU72	-0.0381	0.772674
SSX2IP	-0.01447	0.082503
ST13;ST13P5	0.020971	0.196773
ST3GAL1	-0.00934	0.045579
ST5	-0.02245	0.342769
STAG1	0.021492	0.327498
STAG2	-0.0205	0.532474
STAM	-0.06863	0.499465
STAM2	-0.00273	0.028913
STAMBP	-0.05011	0.352853
STAMBPL1	-0.04692	0.496564
STARD10	0.059538	1.96212
STARD13	-0.04647	0.333429
STARD3	0.145227	1.50456
STARD3NL	0.010796	0.080196
STARD4	0.063817	0.600933
STARD7	-0.02671	0.355636
STARD9	0.0656	1.01518
STAT1	-0.00662	0.064126
STAT2	-0.05838	0.507867
STAT3	-0.05691	0.788656
STAT5A	0.401002	1.03334
STAT5B	-0.06368	0.826446
STAT6	-0.04508	0.905382
STAU1	-0.00815	0.129385
STAU2	-0.00306	0.10695
STBD1	0.189843	1.20017
STEAP1	0.170624	1.71707
STEAP2	0.155992	1.41038
STEAP3	0.064156	0.467592
STIL	-0.0685	0.379013
STIM1	0.117759	1.30932
STIM2	0.083538	0.84521
STIP1	-0.02661	0.294979
STK10	-0.04491	0.475198
STK11	-0.04829	0.381542
STK11IP	0.114466	1.55642
STK16	0.001723	0.01083
STK17A	-0.11022	0.507106
STK17B	0.008405	0.10472
STK19	-0.00989	0.069851
STK24	-0.0646	0.562919
STK25	-0.07784	0.627617
STK26	-0.02023	0.277436
STK3	-0.00286	0.058569
STK33	-0.10839	1.51013
STK35;PDIK1L	-0.07032	0.563731
STK38	0.055599	0.714631
STK38L	-0.06094	0.703638
STK39	-0.01607	0.145402
STK4	-0.01546	0.359577
STMN1	-0.0836	0.839622
STMN2	-0.16261	0.514295
STOM	0.20738	1.5768
STOML1	0.039061	0.304995
STOML2	0.101963	1.14488
STON1	-0.14889	0.837549
STRA13	-0.02116	0.846787
STRA6	0.073869	0.350427
STRADA	-0.02913	0.439215
STRADB	0.163104	2.33592
STRAP	-0.09058	0.923992
STRBP	-0.04724	0.407852
STRIP1	-0.00346	0.138517
STRN	0.03297	1.265
STRN3	0.015545	0.303791
STRN4	-0.03096	0.801094
STT3A	-0.10188	0.493014
STT3B	0.128373	0.51072
STUB1	0.026737	1.07753
STX10	0.035387	0.386856
STX11	-0.00627	0.056257
STX12	0.090467	0.956252
STX16	0.087199	0.724379
STX17	0.047265	0.813366
STX18	0.165155	0.93266
STX2	0.105734	1.84699
STX3	0.106056	0.990956
STX4	0.148228	1.38587
STX5	0.113192	1.10779
STX6	0.095835	1.15082
STX7	0.076925	0.93101
STX8	0.106783	1.09068
STXBP1	0.082818	2.0709
STXBP2	0.077028	1.0026
STXBP3	0.084528	0.972257
STXBP4	-0.1241	1.09119
STXBP5	0.051071	0.996613
STXBP6	0.039089	0.138635
STYX	-0.0802	0.488851
SUB1	-0.02358	0.06336
SUCLA2	0.081645	0.919831
SUCLG1	0.144173	1.27524
SUCLG2	0.191011	1.53191
SUCO	0.02754	0.177176
SUDS3	0.035339	0.831006
SUFU	0.009935	0.354776
SUGCT	0.013641	0.073022
SUGP1	0.002654	0.033012
SUGP2	-0.03741	0.470745
SUGT1	-0.0046	0.044711
SULT1A1;SULT1A2;SULT1A4;SULT1A3	-0.52233	2.47343
SUMF1	0.085639	0.666049
SUMF2	0.022277	0.223835
SUMO1	-0.01647	0.447611
SUMO2;SUMO4;SUMO3	-0.10653	0.772384
SUN1	0.117401	0.50813
SUN2	0.109902	0.261906
SUOX	0.023313	0.379129
SUPT16H	0.027893	0.266281
SUPT20H	0.033415	0.466214
SUPT4H1	0.009702	0.124637
SUPT5H	-0.00603	0.188043
SUPT6H	0.012937	0.194604
SUPT7L	0.01029	0.789972
SUPV3L1	0.047299	0.619674
SURF1	0.06164	0.848074
SURF2	-0.07964	0.634679
SURF4	0.10508	0.724992
SURF6	0.036058	0.30111
SUSD5	-0.03687	0.429786
SUV39H1	0.034919	0.451871
SUV39H2	0.042857	0.437835
SUV420H2	0.074578	0.969886
SUZ12	-0.03679	0.392628
SV2A	0.11536	0.742327
SVIL	0.165298	0.855151
SVIP	0.072605	0.7287
SWAP70	-0.0533	0.54336
SYAP1	-0.03366	0.274371
SYCE1	-0.02578	0.226866
SYDE1	-0.1216	0.757481
SYF2	-0.02222	0.324969
SYMPK	0.039979	0.740952
SYN2	0.222512	1.283
SYNCRIP	0.023911	0.397689
SYNE1	-0.08179	1.00085
SYNE2	0.074734	0.240718
SYNE3	0.064936	0.27223
SYNGR1	-0.10166	0.974916
SYNGR2	-0.07099	1.44175
SYNGR3	0.283065	0.767141
SYNJ1	-0.0162	0.504158
SYNJ2	-0.04271	0.549783
SYNJ2BP	0.09545	0.740511
SYNPO	-0.02197	0.126579
SYNRG	0.002651	0.0275
SYPL1	0.086514	1.36059
SYPL2	0.251533	1.07383
SYT10	0.079298	0.634608
SYT11	0.130503	1.12032
SYT2;SYT1	0.113748	0.651335
SYTL4	0.084547	0.824798
SYVN1	0.091818	0.518288
SZRD1	-0.04775	0.3863
SZT2	-0.0715	0.310341
TAB1	-0.03007	0.260904
TAB2	-0.03581	0.430299
TAB3	0.087084	0.368074
TACC1	-0.01623	0.314249
TACC2	-0.00384	0.050496
TACC3	-0.11836	0.770202
TACO1	0.157954	1.17293
TADA1	-0.00969	0.252366
TADA2A	-0.08236	0.766953
TADA2B	0.005724	0.055484
TADA3	-0.04692	0.77068
TAF10	-0.02525	0.489538
TAF11	-0.09141	0.499505
TAF12	-0.04102	0.291469
TAF13	0.056785	1.61468
TAF15	-0.03979	0.223573
TAF1;TAF1L	0.044309	0.671227
TAF1A	0.008706	0.113455
TAF1B	0.043362	0.41113
TAF1C	0.054219	0.50162
TAF1D	0.062294	0.644462
TAF2	-0.01739	0.342143
TAF3	0.022587	0.121207
TAF4	0.0269	0.338504
TAF5	0.002039	0.029514
TAF5L	0.000274	0.004362
TAF6	0.006113	0.095916
TAF6L	-0.02219	0.577239
TAF7	0.050015	0.91347
TAF8	-0.014	0.31703
TAF9	0.020592	0.43109
TAF9B	0.00576	0.066857
TAGLN	-0.26724	0.32013
TAGLN2	-0.01163	0.095311
TALDO1	-0.11441	0.990908
TAMM41	0.086624	0.621153
TANC1	-0.02657	1.33654
TANC2	0.048893	1.24289
TANGO6	-0.02088	0.372493
TANK	-0.0559	0.482623
TAOK1	0.011021	0.136502
TAOK2	-0.0529	1.91452
TAOK3	-0.00231	0.022156
TAP1	0.219412	1.16927
TAP2	0.138712	1.70242
TAPBP	0.239459	1.17981
TAPBPL	0.124362	1.58401
TAPT1	0.145578	1.57537
TARBP2	-0.04173	1.15969
TARDBP	0.01051	0.14504
TARS	-0.04991	0.342031
TARS2	0.09138	0.927858
TARSL2	0.007807	0.114162
TATDN1	-0.06599	1.19064
TATDN2	-0.02216	0.284267
TATDN3	-0.0753	0.92746
TAX1BP1	0.053618	1.23183
TAX1BP3	-0.07167	1.39549
TAZ	-0.03641	0.11609
TBC1D1	0.009959	0.094922
TBC1D10A	-0.03819	0.416154
TBC1D10B	-0.05621	1.16245
TBC1D12	0.015294	0.175467
TBC1D13	-0.01987	0.268565
TBC1D15	-0.08357	1.00084
TBC1D17	-0.08899	0.815935
TBC1D2	-0.04811	0.941242
TBC1D20	0.013993	0.110438
TBC1D22A	-0.05753	0.910065
TBC1D22B	0.016319	0.15681
TBC1D23	-0.06529	0.931494
TBC1D24	-0.03911	0.612472
TBC1D25	0.025054	0.35951
TBC1D2B	-0.11035	2.21736
TBC1D4	0.026193	0.339199
TBC1D5	-0.06517	1.22574
TBC1D7	-0.12535	0.746197
TBC1D9	-0.05033	1.5122
TBC1D9B	-0.10903	1.22429
TBCA	-0.12031	0.780258
TBCB	-0.05483	0.321158
TBCC	-0.1019	1.09249
TBCD	-0.03932	0.426004
TBCE	-0.02711	0.248517
TBCEL	-0.16443	0.738016
TBCK	-0.03517	1.27087
TBK1	-0.06722	1.01723
TBKBP1	0.00108	0.017362
TBL1X	0.018753	0.291894
TBL2	0.124578	1.03864
TBL3	0.041154	0.817666
TBP;TBPL2	0.018203	0.420489
TBPL1	-0.04115	0.524259
TBRG1	0.082145	0.858382
TBRG4	0.107125	1.37668
TBX3	0.076049	1.02306
TCAF1	-0.02192	0.320563
TCAF2	0.052514	0.249617
TCAIM	0.187087	1.57107
TCEA1	-0.03739	0.477244
TCEAL2	0.023919	0.274967
TCEAL4	0.031475	0.601384
TCEAL5;TCEAL3;TCEAL6	-0.09487	0.897056
TCEAL8	0.107189	0.843262
TCEB1	-0.06024	0.817468
TCEB2	-0.02293	0.284133
TCEB3	-0.0882	0.529387
TCERG1	-0.007	0.131987
TCF12	-0.1289	1.07128
TCF20	0.062578	0.752934
TCF25	0.02999	1.10287
TCF3	-0.04834	0.898963
TCF4	-0.03602	0.323204
TCF7L2	0.064604	0.909956
TCHH	0.07558	0.674164
TCHP	-0.01476	1.49439
TCIRG1	0.006674	0.08552
TCOF1	-0.03161	0.152548
TCP1	-0.04038	0.438812
TCP11L1	-0.05432	0.483518
TCTN3	0.099047	0.52163
TDP1	-0.05145	0.418056
TDP2	-0.36279	2.59196
TDRD3	0.01072	0.262689
TDRD6	-0.15666	1.23167
TDRD7	-0.00636	0.084647
TDRKH	0.090254	0.950358
TEAD1	-0.05414	0.278951
TEAD3	0.049271	0.915593
TEAD4	0.002871	0.025833
TECPR1	0.043714	1.39017
TECR	0.200024	0.818925
TEF	0.125927	0.901208
TEFM	0.036559	0.215804
TELO2	-0.06471	0.409476
TEN1	0.074221	1.60103
TENM2	0.147009	0.727653
TENM3	0.114813	1.27358
TEP1	-0.06597	0.238515
TERF1	-0.04915	0.298135
TERF2	0.016463	0.099622
TERF2IP	0.000656	0.005086
TET2	0.010767	0.208322
TEX10	-0.07753	0.583746
TEX2	0.10055	1.36838
TEX264	0.122298	0.903757
TEX30	-0.02047	0.250071
TFAM	0.059246	0.529378
TFAP4	-0.08823	0.665624
TFB1M	0.078954	0.750187
TFB2M	0.099066	0.9357
TFCP2	-0.01052	0.192818
TFDP1	-0.03276	0.618322
TFDP2	-0.0405	0.436811
TFE3	-0.08778	0.646382
TFEB	0.043925	0.249863
TFG	-0.03042	0.388874
TFIP11	0.017259	0.542363
TFPI	0.006309	0.031186
TFPT	-0.06144	0.791145
TFRC	0.107628	1.47118
TGFB1	-0.07626	0.616246
TGFB1I1	-0.18327	1.09295
TGFB2	0.006636	0.019789
TGFB3	0.205829	0.78271
TGFBI	0.050946	0.463575
TGFBR1	-0.15739	3.53362
TGFBR2	0.197791	1.74723
TGFBRAP1	-0.00471	0.034399
TGIF1	0.045096	0.298602
TGIF2	-0.05698	0.412974
TGIF2LX;TGIF2LY	0.094349	1.73146
TGM2	0.713427	2.43744
TGOLN2	-0.10818	1.21378
TGS1	-0.06909	1.00824
THADA	-0.07835	1.18324
THAP11	-0.02668	0.292374
THAP4	0.044333	0.212059
THEM4	0.04788	1.51279
THEM6	0.061626	0.234886
THG1L	0.021075	1.1763
THNSL1	0.086348	0.848852
THOC1	0.038417	0.435969
THOC2	0.058115	0.56543
THOC3	-0.01028	0.139693
THOC5	0.034586	0.51084
THOC6	0.001216	0.012148
THOC7	0.05613	0.700611
THOP1	-0.09006	0.673864
THRAP3	0.058403	1.40723
THSD7B	0.214579	1.63292
THTPA	0.018581	0.103282
THUMPD1	-0.03607	0.384534
THUMPD2	-0.14213	1.54583
THUMPD3	-0.06338	0.631739
THY1	-0.17296	0.96979
THYN1	-0.22339	1.77842
TIA1	-0.02987	0.257404
TIAL1	-0.01174	0.079208
TIAM1	-0.02968	0.408576
TIAM2	-0.03064	0.358695
TICAM1	0.009754	0.066885
TICRR	0.173174	1.07304
TIFA	-0.16303	0.726862
TIGAR	0.051306	0.367504
TIGD1	0.195978	1.4445
TIMELESS	-0.06069	1.05661
TIMM10	0.11825	1.22719
TIMM10B	0.129558	1.21929
TIMM13	0.08462	1.24167
TIMM17A	0.118455	0.954096
TIMM17B	0.128375	1.20277
TIMM21	0.124013	1.16404
TIMM22	0.087242	1.40136
TIMM23;TIMM23B	0.105284	1.0088
TIMM44	0.053743	0.876684
TIMM50	0.094056	1.34104
TIMM8A	0.10199	0.829806
TIMM8B	0.035423	0.68027
TIMM9	0.172407	1.32986
TIMMDC1	0.084328	0.978039
TIMP1	0.211963	2.09812
TIMP2	0.078512	0.597902
TINAGL1	0.099748	0.507674
TINF2	0.017025	0.126029
TIPIN	-0.02682	1.42795
TIPRL	-0.05952	0.475519
TJAP1	0.083542	1.16107
TJP1	0.002536	0.315074
TJP2	-0.09642	1.33162
TJP3	-0.27495	1.54575
TK1	-0.11507	0.729684
TK2	0.066218	0.452798
TKT	-0.08809	1.20825
TLCD1	0.06332	0.755722
TLDC1	0.002048	0.178753
TLE1;TLE4	-0.08134	2.95759
TLE3	-0.05294	1.05025
TLK1	-0.02607	0.799046
TLK2	-0.07033	0.72476
TLN1	-0.07264	0.968363
TLN2	0.050992	0.784205
TLR6	0.039774	0.136971
TM2D3	-0.07214	0.428444
TM7SF3	0.100692	2.94873
TM9SF1	-0.00292	0.022523
TM9SF2	0.083343	0.917466
TM9SF3	0.024612	0.193567
TM9SF4	0.093053	0.745477
TMA16	-0.06786	0.541228
TMA7	-0.25783	0.753187
TMBIM1	0.174506	0.900451
TMBIM6	0.313772	1.27194
TMCC1	0.064076	1.11958
TMCO1	0.106456	0.68251
TMCO3	-0.21737	1.04292
TMCO4	0.144326	0.754163
TMED1	0.119322	0.933762
TMED10	0.19644	0.999582
TMED2	0.181922	0.939579
TMED3	0.064828	0.433276
TMED4	0.018567	0.102196
TMED5	0.142958	1.03216
TMED7	0.064667	0.529095
TMED8	-0.17513	0.869925
TMED9	0.160896	1.07237
TMEM101	0.034369	0.199089
TMEM104	-0.07257	0.35209
TMEM106B	0.047296	0.397252
TMEM106C	0.023513	0.241547
TMEM109	0.107367	0.661941
TMEM11	0.039416	0.497215
TMEM115	0.018759	0.246167
TMEM120A	0.0764	0.598868
TMEM120B	0.096877	0.734577
TMEM126A	0.164914	1.08862
TMEM126B	0.114489	0.903983
TMEM127	0.079841	1.07144
TMEM128	0.191122	0.865125
TMEM131	0.09711	0.598666
TMEM132A	0.047417	0.360772
TMEM134	0.260441	1.23798
TMEM135	-0.01948	0.180896
TMEM147	0.082321	0.710133
TMEM14C	-0.05676	0.503205
TMEM160	0.083144	0.856598
TMEM161A	0.067031	0.381875
TMEM165	-0.18157	1.22134
TMEM167A	0.07373	0.462221
TMEM167B	-0.03903	1.43574
TMEM168	0.025095	0.453632
TMEM17	-0.02563	0.067311
TMEM177	0.242402	1.52639
TMEM179B	-0.01423	0.162992
TMEM181	0.062001	1.01799
TMEM184B	-0.02753	0.301472
TMEM185B;TMEM185A	0.047529	0.453817
TMEM189	0.051738	0.339856
TMEM192	0.174934	1.27306
TMEM194A	0.17508	0.448399
TMEM199	0.106776	2.48682
TMEM2	0.13284	0.930813
TMEM201	0.066651	0.297251
TMEM205	0.044834	0.496591
TMEM206	0.067662	0.458433
TMEM209	0.173723	0.383008
TMEM214	0.064709	0.409374
TMEM222	-0.01327	0.070248
TMEM230	0.131988	0.659014
TMEM231	0.077345	0.745227
TMEM237	0.113734	0.876561
TMEM242	0.181366	0.995813
TMEM245	0.038459	0.197345
TMEM256	0.006371	0.064739
TMEM258	0.12549	1.03307
TMEM259	0.062102	0.477155
TMEM263	0.034698	0.404666
TMEM30A	0.140024	1.2658
TMEM33	0.13432	1.03783
TMEM38B	0.106496	0.839682
TMEM39B	0.146654	1.06358
TMEM41A	0.019048	0.12832
TMEM41B	0.032478	0.054638
TMEM43	0.203566	0.784199
TMEM45A	-0.01542	0.16654
TMEM5	-0.13501	1.11079
TMEM50A	0.107313	1.06593
TMEM51	0.099098	0.954456
TMEM55A	-0.00231	0.015912
TMEM55B	0.178034	1.44446
TMEM56	0.089576	0.465941
TMEM57	0.120076	0.690631
TMEM59	0.06322	0.404551
TMEM62	0.085112	0.42055
TMEM63A	-0.06746	0.160758
TMEM63B	0.168996	1.03858
TMEM63C	0.137044	0.585948
TMEM65	0.156363	0.789465
TMEM68	0.089683	1.16907
TMEM70	0.082602	1.36111
TMEM74	0.026761	0.090884
TMEM87A	0.141036	1.70679
TMEM87B	0.263043	1.6537
TMEM9	0.077444	2.53138
TMEM97	0.10986	0.686591
TMEM98	0.087925	0.992082
TMEM9B	0.088683	0.314854
TMF1	0.070766	1.40844
TMLHE	0.031684	0.294759
TMOD1	0.09459	0.595694
TMOD3	-0.00521	0.043639
TMPO	0.081576	0.641056
TMPO	0.12469	0.316258
TMSB15B;TMSB15A	-0.05211	0.507648
TMSB4X	0.123205	0.337916
TMTC3	0.149719	0.654449
TMUB1	0.048328	1.5508
TMUB2	0.133512	0.608955
TMX1	0.156154	0.618007
TMX2	0.168207	1.03219
TMX3	0.134017	0.720815
TMX4	0.190529	0.557618
TNC	0.093202	2.45473
TNFAIP1	-0.05244	0.154718
TNFAIP8	-0.07566	0.491449
TNFRSF10B	0.157454	1.1985
TNFRSF12A	-0.11931	0.502924
TNFRSF1A	-0.08366	1.08333
TNFRSF8	-0.24749	1.32612
TNIK	0.025961	0.12094
TNIP1	0.014986	0.206451
TNIP2	0.013024	0.144411
TNKS1BP1	0.015919	0.637758
TNKS;TNKS2	-0.05037	1.30738
TNPO1	-0.02331	0.348192
TNPO2	-0.05462	0.686295
TNPO3	-0.01189	0.499218
TNRC18	0.002783	0.012396
TNRC6A	-0.04931	0.464672
TNRC6B	-0.07691	2.20977
TNS1	-0.02562	0.492881
TNS3	-0.12992	2.03841
TOB2	-0.05069	0.387244
TOE1	-0.00568	0.054148
TOLLIP	0.022611	0.631572
TOM1	0.009188	0.117976
TOM1L2	-0.02127	0.206341
TOMM20	0.148374	0.820703
TOMM22	0.11647	1.176
TOMM34	-0.04404	0.43334
TOMM40	0.136377	1.03236
TOMM40L	0.070803	0.865493
TOMM5	0.054126	0.897368
TOMM6	0.110287	1.82069
TOMM7	0.044753	0.708222
TOMM70A	0.106327	1.02159
TONSL	-0.01871	0.565867
TOP1	0.005883	0.052337
TOP1MT	0.144907	0.940465
TOP2A	-0.06469	0.437107
TOP2B	0.064184	0.31353
TOP3A	-0.03462	1.00378
TOP3B	-0.01058	0.433502
TOPBP1	0.035943	1.03315
TOPORS	-0.04873	0.753154
TOR1A	0.050437	0.424548
TOR1AIP1	0.121323	0.532062
TOR1AIP2	-0.06197	0.947858
TOR1AIP2	0.169844	1.11867
TOR1B	0.052778	1.4178
TOR2A	-0.00299	0.037476
TOR3A	-0.00241	0.012434
TOX2	-0.1109	0.314529
TOX4	0.016548	0.279361
TP53	0.028272	0.245879
TP53BP1	0.021417	0.206118
TP53BP2	-0.00725	0.250261
TP53I11	0.104069	0.146224
TP53I3	-0.06601	0.586272
TP53RK	-0.09206	0.546693
TPBG	0.172016	1.13598
TPD52	-0.04153	0.528562
TPD52L1	-0.01619	0.166222
TPD52L2	-0.03898	0.416928
TPGS1	0.050239	0.457702
TPI1	-0.06711	0.500056
TPK1	-0.04003	0.235542
TPM1	0.084435	0.44839
TPM2	0.018493	0.155734
TPM3	0.008447	0.059738
TPM4	-0.03743	0.385107
TPMT	-0.34514	2.10427
TPP1	0.04141	0.825198
TPP2	-0.06732	0.919416
TPR	-0.02033	0.33917
TPRA1	-0.08115	1.05229
TPRG1L	-0.06004	0.374914
TPRKB	-0.02231	0.444098
TPRN	-0.04229	0.205337
TPT1	-0.00991	0.061956
TPX2	0.083315	0.367716
TRA2A	0.031254	0.502029
TRA2B	0.066815	0.732638
TRABD	0.06603	0.77448
TRADD	-0.08398	0.562425
TRAF1	-0.06902	0.261862
TRAF2	-0.08228	0.723843
TRAF3IP2	-0.28292	1.50661
TRAF5	-0.04714	1.55251
TRAF6	-0.00866	0.140954
TRAF7	0.022376	0.190806
TRAFD1	-0.01324	0.085441
TRAIP	0.024556	0.230071
TRAK2	0.054301	0.780483
TRAM1	0.113393	1.27875
TRAM2	-0.04674	0.893565
TRAP1	0.0692	0.746632
TRAPPC1	0.070693	1.58199
TRAPPC10	-0.00759	0.559075
TRAPPC11	0.015058	0.983374
TRAPPC12	-0.03602	0.473261
TRAPPC13	-0.08485	1.57821
TRAPPC2B;TRAPPC2	-0.0425	0.28453
TRAPPC2L	-0.02405	0.233222
TRAPPC3	-0.09409	0.775839
TRAPPC4	0.015088	0.42697
TRAPPC5	-0.01926	0.226312
TRAPPC6B	0.056298	0.942462
TRAPPC8	-0.02377	0.421277
TRAPPC9	0.193973	0.94228
TRDMT1	-0.07532	0.762804
TRERF1	-0.01487	0.633649
TRIAP1	0.080283	0.988431
TRIM11	-0.02988	0.327801
TRIM13	0.114254	0.994603
TRIM14	0.026593	0.357273
TRIM16	-0.09446	1.64901
TRIM16L	-0.22772	0.466353
TRIM2	-0.01214	0.083758
TRIM21	0.027621	0.601445
TRIM22	0.278975	0.769912
TRIM23	0.007614	0.059546
TRIM24	0.04543	0.505252
TRIM25	-0.00715	0.161292
TRIM26	-0.02026	0.330812
TRIM27	-0.00446	0.042519
TRIM28	-0.02034	0.440201
TRIM3	0.037102	0.976928
TRIM32	0.004238	0.062082
TRIM33	-0.0349	0.381479
TRIM35	-0.0023	0.006408
TRIM36	-0.02186	0.119486
TRIM37	0.056505	0.147053
TRIM38	-0.24122	1.34904
TRIM4	0.062165	0.816167
TRIM41	-0.08936	1.58687
TRIM44	-0.17812	0.840136
TRIM47	-0.00525	0.152262
TRIM5	-0.01904	0.301538
TRIM56	-0.04646	0.778438
TRIM58	-0.14958	0.488252
TRIM59	0.267389	1.06265
TRIM65	-0.072	0.922437
TRIO	-0.02085	0.231007
TRIOBP	0.008039	0.095913
TRIP10	-0.03936	0.437839
TRIP11	0.029086	1.75845
TRIP12	-0.01081	0.235252
TRIP13	-0.08969	0.842685
TRIP4	0.041105	2.43644
TRIP6	-0.0389	0.678338
TRIT1	0.01485	0.346926
TRMT1	0.012337	0.150081
TRMT10A	-0.01945	0.215072
TRMT10C	0.09649	0.945274
TRMT11	-0.0349	0.128627
TRMT112	-0.05113	0.480946
TRMT12	0.046725	0.495392
TRMT13	-0.11552	1.35905
TRMT1L	0.000141	0.003861
TRMT2A	-0.05299	1.21255
TRMT2B	0.179319	1.24983
TRMT5	0.021217	0.495619
TRMT6	-0.06085	0.674661
TRMT61A	-0.02229	0.217621
TRMT61B	-0.00878	0.08293
TRMU	0.043064	0.290026
TRNAU1AP	-0.07238	0.892828
TRNT1	-0.02885	1.01189
TRO	-0.03541	0.337291
TROAP	-0.07648	0.303188
TROVE2	-0.05606	0.867302
TRPC1	0.271149	1.39888
TRPC4AP	-0.05236	0.319178
TRPM4	0.141924	0.834181
TRPM7	0.107778	0.872424
TRPS1	-0.05521	0.326285
TRPT1	0.02226	0.143001
TRPV4	0.066986	0.483888
TRRAP	0.02426	0.295649
TRUB1	-0.01644	0.183942
TRUB2	-0.00956	0.096845
TSC1	-0.1184	0.752144
TSC2	-0.01326	0.284611
TSC22D1	-0.00409	0.036206
TSC22D2	-0.13086	0.542788
TSC22D4	-0.05466	0.513503
TSEN15	-0.09654	1.06314
TSEN34	-0.03701	0.474945
TSEN54	-0.02932	0.27345
TSFM	0.119736	1.1403
TSG101	-0.02	0.244531
TSHZ3	-0.05019	0.313295
TSKU	0.092831	1.21507
TSN	-0.0414	0.309989
TSNAX	-0.07316	0.637332
TSPAN10	-0.02686	0.155911
TSPAN13	0.076486	0.525573
TSPAN14	0.205537	1.41738
TSPAN3	0.122303	0.598661
TSPAN31	0.235765	0.845411
TSPAN5	0.137495	0.98662
TSPAN6	0.191553	1.12357
TSPAN7	0.336059	1.8831
TSPAN9	0.053201	0.337993
TSPO	0.062738	0.881828
TSPYL1	-0.00443	0.031636
TSPYL2	0.051439	1.18327
TSPYL5	0.012357	0.204723
TSR1	-0.10425	0.609737
TSR2	-0.05329	0.877456
TSR3	-0.28919	0.944486
TSSC1	-0.01889	0.707872
TSSC4	-0.0935	0.585243
TST	0.024417	0.170711
TSTA3	-0.03323	0.290851
TSTD1	-0.00393	0.02021
TSTD2	-0.30289	2.4449
TTC1	-0.10897	0.900254
TTC13	0.054241	0.406836
TTC14	0.062299	0.811344
TTC17	0.023276	0.382347
TTC19	0.106133	2.60834
TTC21B	-0.03991	0.993927
TTC26	-0.04339	0.624418
TTC27	-0.0794	0.711832
TTC28	0.001134	0.084403
TTC30B;TTC30A	-0.06568	0.481557
TTC31	-0.11827	1.04257
TTC37	-0.02443	2.75413
TTC38	-0.10147	0.684685
TTC4	-0.07555	1.02533
TTC5	-0.01942	1.27765
TTC7A	0.24251	0.914908
TTC7B	-0.06844	0.365544
TTC9C	-0.05642	0.57624
TTF1	0.004338	0.097347
TTF2	-0.06594	1.71395
TTI1	-0.04403	0.860585
TTI2	-0.06361	0.854047
TTK	-0.08745	1.01471
TTL	-0.11243	0.738936
TTLL12	-0.06202	0.928521
TTLL4	-0.02203	0.178373
TTMP	0.082317	0.329602
TTPAL	-0.07803	0.856399
TTYH3	0.147608	0.386951
TUB	-0.17901	1.35291
TUBA1A	-0.08122	0.822058
TUBA1B	-0.06295	0.525224
TUBA1C	-0.04187	0.462687
TUBA3E	-0.25591	1.83078
TUBA4A	-0.11642	1.0551
TUBAL3	-0.11589	0.460901
TUBB	-0.0724	0.591069
TUBB2A	-0.14033	1.34808
TUBB2B	-0.20906	0.916208
TUBB3	0.114392	0.597515
TUBB4A	-0.09367	2.0085
TUBB4B	-0.05517	0.504639
TUBB6	-0.03704	0.309823
TUBB8	-0.12211	0.622185
TUBD1	-0.11345	0.817442
TUBE1	-0.20356	0.760049
TUBG1;TUBG2	-0.03919	0.651011
TUBGCP2	0.043725	0.87486
TUBGCP3	0.013482	0.220248
TUBGCP4	-0.0293	0.64984
TUBGCP5	-0.03792	0.277092
TUBGCP6	-0.03957	0.847121
TUFM	0.074794	0.964156
TUFT1	-0.136	0.659844
TULP3	-0.02243	0.569764
TUSC1	-0.16588	0.885225
TUSC2	0.058695	1.14075
TUSC3	0.063846	0.329194
TUT1	0.017707	0.638294
TVP23B;TVP23C	-0.07971	0.244006
TWF1	-0.01169	0.129643
TWF2	-0.05933	0.326158
TWISTNB	0.0413	0.2882
TWSG1	0.043054	0.616948
TXLNA	-0.04463	0.518044
TXLNG	-0.04402	0.663716
TXN	-0.16487	0.996672
TXN2	0.150055	1.18831
TXNDC11	0.093731	0.541849
TXNDC12	0.070017	0.661801
TXNDC15	0.190895	0.869274
TXNDC16	-0.0386	0.151104
TXNDC17	-0.05934	0.443004
TXNDC5	-0.20683	1.622
TXNDC9	-0.11388	0.947908
TXNL1	-0.06875	0.666183
TXNL4A	0.016145	0.266482
TXNL4B	-0.06828	0.691204
TXNRD1	-0.2442	1.06165
TXNRD2	0.015556	0.139968
TYK2	0.106786	1.91818
TYMS	-0.07058	0.497703
TYRO3	0.211405	0.69723
TYSND1	0.113492	0.821302
TYW1;TYW1B	0.073762	0.645176
TYW3	-0.07431	0.391771
TYW5	-0.0223	0.155697
U2AF1	0.018671	0.207272
U2AF2	0.016671	0.165774
U2SURP	0.019649	0.197801
UACA	-0.03398	0.250746
UAP1	-0.13011	0.575834
UAP1L1	-0.04951	0.580865
UBA1	-0.03355	0.303596
UBA2	-0.09115	0.920387
UBA3	-0.00591	0.059882
UBA5	-0.05753	0.538823
UBA6	-0.08237	0.849631
UBAC1	-0.07043	0.578865
UBAC2	0.060415	0.510451
UBAP1	0.024437	0.282379
UBAP2	-0.06567	0.608885
UBAP2L	-0.05015	1.26501
UBASH3B	-0.09067	1.16872
UBE2A	-0.04877	1.32276
UBE2B	-0.0714	0.638866
UBE2C	-0.11457	0.795511
UBE2D1;UBE2D4	-0.08425	0.795764
UBE2D2	-0.09831	0.48895
UBE2D3	-0.02329	0.223366
UBE2E1	-0.07369	0.622702
UBE2E2	-0.11541	0.573179
UBE2F	-0.03242	0.555737
UBE2G1	-0.13528	0.643904
UBE2G2	0.03672	0.255931
UBE2H	-0.05368	0.301671
UBE2I	0.031173	1.27067
UBE2J1	0.075833	0.573705
UBE2J2	0.302909	0.952392
UBE2K	-0.06256	0.368896
UBE2L3	-0.12652	0.758941
UBE2L6	-0.04376	0.505853
UBE2M	-0.07077	0.757841
UBE2N	-0.09538	0.863661
UBE2O	-0.12744	0.990383
UBE2Q1	-0.07804	0.562933
UBE2Q2	-0.04196	0.466496
UBE2R2	-0.08084	0.71801
UBE2S	-0.09308	0.818734
UBE2T	-0.09625	0.707982
UBE2V1	0.003276	0.023964
UBE2V2	-0.04279	0.434065
UBE2W	-0.06891	0.329044
UBE2Z	-0.07617	0.530555
UBE3A	-0.05026	0.967032
UBE3C	-0.05133	1.10987
UBE4A	-0.00116	0.015178
UBE4B	-0.06899	1.39456
UBFD1	-0.09641	1.10009
UBIAD1	-0.20463	1.17322
UBL4A	-0.10957	1.17822
UBL5	-0.03503	1.28003
UBL7	-0.10871	1.01718
UBLCP1	-0.0257	0.180664
UBN1	0.086448	0.786183
UBN2	0.069559	0.439225
UBP1	-0.00321	0.498419
UBQLN1	-0.02491	0.488216
UBQLN2	0.015089	0.214431
UBQLN4	-0.0158	0.283982
UBR1	-0.07533	1.36118
UBR2	-0.07948	1.26627
UBR3	-0.04494	1.82456
UBR4	-0.0276	0.573073
UBR5	-0.0276	0.60983
UBR7	-0.05262	1.04488
UBTD1	0.085079	0.423105
UBTD2	0.105104	0.534788
UBTF	-0.00956	0.040469
UBXN1	-0.04964	0.462288
UBXN2A	0.030776	0.274729
UBXN2B	-0.09035	2.10826
UBXN4	0.020513	0.162603
UBXN6	-0.03285	0.218347
UBXN7	-0.11144	1.57265
UBXN8	0.125417	1.47669
UCHL3	-0.06686	0.668862
UCHL5	-0.08313	1.24275
UCK1	-0.00898	0.140911
UCK2	-0.08367	0.490573
UCKL1	-0.05341	0.447335
UEVLD	-0.06591	0.689297
UFC1	-0.06678	0.835654
UFD1L	-0.07138	2.10577
UFL1	0.057008	0.573048
UFM1	-0.0816	0.481466
UFSP2	0.099001	0.896126
UGCG	0.105358	1.39476
UGDH	-0.03128	0.363759
UGGT1	0.138564	0.946955
UGGT2	0.109692	0.917573
UGP2	0.05116	0.423465
UGT8	0.156694	1.05708
UHRF1	0.047639	0.499903
UHRF1BP1	-0.01316	0.172762
UHRF1BP1L	-0.0754	0.586484
UHRF2	-0.0486	0.330735
UIMC1	-0.09289	1.44305
ULBP2;RAET1L;RAET1G	0.084686	0.701435
ULBP3	0.039779	0.228034
ULK3	-0.05876	1.32855
UMAD1	-0.00181	0.014773
UMPS	-0.06855	0.826305
UNC119	-0.01319	0.126227
UNC119B	-0.00093	0.006655
UNC13B	0.072695	0.914175
UNC13D	-0.0643	0.427611
UNC45A	-0.02202	0.321573
UNC50	-0.1566	0.715409
UNC93B1	0.216038	1.01531
UNG	0.00541	0.038816
UNK	-0.07981	1.62397
UNKL	0.028688	0.199764
UPF1	-0.04028	1.54369
UPF2	-0.06224	0.926222
UPF3A	-0.12958	0.882563
UPF3B	-0.06363	0.726637
UPP1	-0.16469	1.49805
UPRT	0.023356	0.236926
UQCC1	0.052969	0.666799
UQCC2	0.037103	0.237425
UQCC3	0.1098	1.12809
UQCR10	0.032824	0.512115
UQCRB	0.140242	0.903544
UQCRC1	0.089707	0.820002
UQCRC2	0.091201	0.703044
UQCRFS1;UQCRFS1P1	0.078823	0.959073
UQCRH	0.074381	0.673543
UQCRQ	0.106347	1.28999
URB1	-0.00157	0.028693
URB2	0.018695	0.352943
URGCP	-0.11022	0.908351
URI1	-0.02065	0.347145
URM1	-0.17057	0.913592
UROD	0.006898	0.072723
UROS	-0.17464	0.987431
USE1	0.152568	0.728726
USF1	0.077233	0.719002
USF2	-0.00126	0.018581
USMG5	0.123163	1.61141
USO1	-0.01939	0.315791
USP1	-0.04143	0.448958
USP10	-0.01496	0.211267
USP11	-0.03199	0.902369
USP13	-0.02503	0.909366
USP14	-0.06566	0.681625
USP15	-0.06671	0.665304
USP16	-0.03239	0.880821
USP19	-0.01381	1.02951
USP20	0.071901	0.803289
USP22	-0.02856	0.401277
USP24	-0.07392	0.914847
USP25	-0.04604	0.669954
USP28	-0.01899	0.473202
USP3	-0.02018	0.24658
USP30	0.094473	0.604516
USP32	-0.04125	0.589603
USP33	0.059348	1.03792
USP34	-0.03062	0.76998
USP36	-0.04024	0.176309
USP37	0.014344	0.10191
USP38	-0.04766	0.529287
USP39	0.051767	0.936604
USP4	-0.02885	0.5544
USP40	0.043752	0.157714
USP42	0.055927	0.864879
USP46	0.019647	0.589419
USP47	-0.03348	0.699897
USP48	-0.04775	1.06484
USP5	-0.03336	0.354203
USP54	0.044318	0.978924
USP6NL	-0.00255	0.038164
USP7	-0.04346	1.04124
USP8	-0.02289	0.517904
USP9X	0.000897	0.01206
USPL1	-0.00509	0.029291
UTP11L	-0.14298	0.48005
UTP14A	0.09848	0.78381
UTP14C	-0.12103	0.451058
UTP15	0.047034	0.861369
UTP18	0.061256	1.17309
UTP20	0.096561	1.2498
UTP23	0.043709	0.657316
UTP3	-0.00551	0.053732
UTP6	0.022706	0.448517
UTRN	-0.04952	1.02039
UTS2	0.078166	0.849095
UVRAG	-0.04826	0.809313
UXS1	0.133638	1.8102
UXT	-0.01759	0.176896
VAC14	0.008349	0.300335
VAMP2	0.097921	0.585392
VAMP3	-0.00885	0.196775
VAMP4	0.063433	0.279739
VAMP5	0.009049	0.03372
VAMP7	0.095938	1.50798
VANGL1	0.066809	0.96942
VANGL2	0.094762	1.75672
VAPA	0.12863	0.616571
VAPB	0.140028	0.676942
VARS	-0.03116	0.624545
VARS2	0.085192	0.904939
VASP	0.053227	0.557227
VAT1	0.031903	0.217875
VAT1L	0.35731	1.48146
VAV2	-0.0311	0.29511
VBP1	-0.15002	0.977095
VCL	-0.07289	0.663114
VCP	-0.02723	0.912165
VCPIP1	-0.00102	0.017501
VCPKMT	-0.03225	1.02881
VDAC1	0.17029	0.99463
VDAC2	0.156527	1.0907
VDAC3	0.104607	0.618677
VEGFB	0.003884	0.048786
VEZF1	0.035522	0.113832
VEZT	-0.01843	0.083641
VGLL4	0.00022	0.0014
VHL	-0.15524	1.55576
VIM	0.25012	1.06924
VIMP	0.139413	1.37955
VIPAS39	0.017323	0.583213
VKORC1	0.179628	0.587004
VKORC1L1	0.172355	1.07853
VLDLR	0.036437	0.260014
VMA21	0.124474	0.870463
VMP1	0.084943	0.583332
VPRBP	-0.05675	1.3878
VPS11	0.008625	0.078716
VPS13A	-0.01118	0.128959
VPS13B	-0.02994	0.463244
VPS13C	0.021986	0.379178
VPS13D	-0.01032	0.279937
VPS16	-0.03021	0.666204
VPS18	0.017826	1.12363
VPS25	-0.04134	0.941123
VPS26A	-0.00413	0.07308
VPS26B	-0.34524	2.31059
VPS28	-0.00722	0.232514
VPS29	-0.02857	0.366147
VPS33A	-0.01586	0.346183
VPS33B	-0.04105	0.859485
VPS35	-0.05631	0.849999
VPS36	-0.04921	0.680478
VPS37A	-0.00578	0.040069
VPS37B	-0.03472	0.503561
VPS37C	-0.03259	0.426174
VPS41	-0.02547	0.67445
VPS45	0.041193	1.02419
VPS4A	-0.07449	0.725526
VPS4B	-0.05756	0.8772
VPS51	-0.03161	0.764084
VPS52	-0.02589	0.510424
VPS53	-0.04223	0.540779
VPS54	0.084741	1.55311
VPS72	0.033164	0.413751
VPS8	-0.0219	0.196354
VPS9D1	0.113135	0.824671
VRK1	-0.15019	0.746655
VRK2	0.114011	0.801871
VRK3	-0.01986	0.247294
VTA1	-0.03811	0.408095
VTI1A	0.08311	1.60864
VTI1B	0.134534	0.885764
VWA5B2	0.059611	0.105056
VWA8	0.059149	0.961158
VWA9	-0.02369	0.406464
WAC	-0.03503	0.701603
WAPAL	-0.06235	1.17477
WARS	-0.07135	0.65896
WARS2	0.032414	0.42404
WASF1	0.050027	0.894103
WASF2	-0.04482	0.597123
WASF3	0.060939	0.712357
WASH3P;WASH2P;WASH1;WASH6P	0.023555	0.390996
WASL	0.011113	0.100932
WBP11	0.024242	1.26115
WBP1L	0.068023	0.938335
WBP2	-0.03882	0.475003
WBP4	-0.03771	0.255669
WBSCR16	0.079338	1.0618
WBSCR22	-0.08762	0.352883
WDFY1	-0.03616	0.836146
WDFY3	0.024642	0.757952
WDHD1	-0.03344	0.522335
WDR1	-0.06081	0.64644
WDR11	-0.02142	0.337127
WDR12	0.013586	0.140977
WDR13	0.028166	0.168995
WDR18	-0.03117	0.433664
WDR19	-0.05824	1.30565
WDR20	0.016747	0.171493
WDR24	-0.0255	1.57205
WDR25	0.024773	0.156872
WDR26	-0.08021	1.73618
WDR3	0.027339	0.446956
WDR33	0.085855	1.30054
WDR34	-0.11003	1.2506
WDR35	-0.03465	1.24411
WDR36	0.008427	0.145419
WDR4	-0.08749	1.20933
WDR41	-0.01899	0.232309
WDR43	0.033247	0.578726
WDR44	-0.07236	0.798227
WDR45B	-0.02803	0.236478
WDR46	-0.0196	0.085903
WDR47	0.130047	0.41836
WDR48	0.004978	0.086032
WDR5	0.018179	0.443279
WDR53	-0.03569	0.262796
WDR54	0.047714	0.342414
WDR55	0.059291	0.666806
WDR59	-0.02335	1.10821
WDR6	-0.07396	1.07242
WDR61	-0.05141	0.795828
WDR62	-0.06207	1.10885
WDR7	-0.00791	0.198015
WDR70	-0.03631	0.680776
WDR73	-0.13662	1.30124
WDR74	-0.01516	0.109657
WDR75	0.04141	0.483279
WDR76	-0.01054	0.378873
WDR77	-0.06872	0.763175
WDR81	0.007894	0.16031
WDR82	-0.01945	0.669586
WDR83	-0.07684	0.844701
WDR89	0.006471	0.059089
WDR91	-0.00059	0.017432
WDR92	0.034773	0.580407
WDSUB1	-0.05387	0.708726
WDTC1	0.019523	0.227448
WDYHV1	0.004461	0.035635
WEE1	-0.02033	0.148536
WFS1	0.0796	0.416185
WHSC1	-0.0231	0.283996
WHSC1L1	0.022001	0.214258
WIBG	-0.0171	1.83408
WIPF2	-0.03012	1.27566
WIPI2	-0.06623	0.465093
WIZ	0.044222	0.459424
WLS	0.113712	0.56712
WNK1	-0.07547	0.682931
WNK2	0.056026	0.410278
WNK3	-0.0582	0.676408
WNT5A	0.10653	1.13114
WRAP53	-0.01477	0.235455
WRAP73	-0.015	0.313753
WRB	0.470505	0.480549
WRN	0.025612	0.510555
WRNIP1	-0.24667	1.83337
WT1	0.07406	0.517658
WTAP	0.026462	0.273937
WWC1	-0.08144	0.367768
WWC2	0.021396	0.308484
WWOX	0.06772	0.80903
WWP1	0.066215	0.832717
WWP2	-0.03924	0.477038
WWTR1	-0.09613	0.702225
XAB2	0.016116	0.532603
XAGE1A	0.031149	0.196963
XAGE2	0.204577	1.66557
XIAP	-0.05026	0.763381
XPA	-0.07018	0.646375
XPC	0.10218	0.573526
XPNPEP1	-0.05252	0.386827
XPNPEP3	0.150641	1.4835
XPO1	-0.045	0.949579
XPO4	-0.06991	1.19902
XPO5	-0.08081	1.41585
XPO6	0.011036	0.113593
XPO7	-0.0976	1.33736
XPOT	-0.10284	1.11721
XPR1	0.076174	0.79866
XRCC1	-0.04258	0.98961
XRCC2	0.00872	0.025862
XRCC3	-0.10943	0.983099
XRCC4	0.032763	0.756894
XRCC5	-0.05501	1.47974
XRCC6	-0.02647	0.742893
XRN1	-0.04595	0.911699
XRN2	0.007531	0.071229
XYLB	-0.10485	1.06974
XYLT2	0.046405	0.432795
YAE1D1	-0.11417	0.641156
YAF2	0.028017	0.874291
YAP1	-0.0668	0.871488
YARS	-0.14486	1.11567
YARS2	0.133201	0.953434
YBEY	0.130499	1.19431
YBX1	-0.10201	1.00478
YBX2	-0.01779	0.083017
YBX3	-0.07671	0.740814
YDJC	-0.1156	0.630255
YEATS2	0.000865	0.011354
YEATS4	0.066774	0.938901
YES1	0.190724	0.927899
YIF1A	0.147949	1.37155
YIF1B	0.016553	0.193611
YIPF1	0.07674	3.25226
YIPF2	0.017045	0.07753
YIPF3	-0.01243	0.134501
YIPF4	-0.00867	0.070992
YIPF5	0.144805	0.773996
YIPF6	0.095903	0.819301
YKT6	0.007727	0.059993
YLPM1	0.164213	1.41507
YME1L1	0.126392	1.0241
YOD1	-0.0219	0.334195
YPEL5	-0.11522	1.35149
YRDC	-0.07842	0.711887
YTHDC1	0.018007	0.207666
YTHDC2	-0.02901	1.16633
YTHDF1	-0.07106	0.819459
YTHDF2	-0.06757	0.663519
YTHDF3	-0.04587	0.931504
YWHAB	-0.06722	0.495783
YWHAE	-0.03777	0.303118
YWHAG	-0.02363	0.240978
YWHAH	-0.05661	0.539784
YWHAQ	-0.08155	0.571629
YWHAZ	-0.03406	0.248599
YY1	0.02008	0.192536
YY1AP1	0.005334	0.043902
YY2	-0.02692	0.298267
ZADH2	-0.02266	0.249565
ZAK	-0.14315	1.33654
ZBED4	0.037892	0.547325
ZBED5	-0.05487	0.492
ZBED6	-0.00409	0.039828
ZBTB1	-0.06257	0.932734
ZBTB10	0.020802	0.458879
ZBTB11	-0.13658	1.89543
ZBTB14	0.020957	0.129871
ZBTB17	0.081307	0.961177
ZBTB2	-0.03049	0.37249
ZBTB20	0.067987	0.256444
ZBTB21	-0.04803	1.35889
ZBTB33	-0.03555	1.57433
ZBTB40	-0.03893	0.617447
ZBTB43	0.035629	0.477276
ZBTB44	-0.21159	1.90465
ZBTB47	0.00982	0.128667
ZBTB5	-0.02733	0.145887
ZBTB7A	0.019943	0.440088
ZBTB7B	0.09557	1.15295
ZBTB8OS	-0.10861	2.37466
ZBTB9	0.008707	0.175329
ZC2HC1A	-0.13303	0.292662
ZC3H11A	0.141045	0.863295
ZC3H11B	0.132452	0.736249
ZC3H12C	0.100152	0.819779
ZC3H13	0.051965	0.687316
ZC3H14	0.029291	0.265905
ZC3H15	-0.02904	0.404516
ZC3H18	0.035962	0.787156
ZC3H4	0.00044	0.016592
ZC3H7A	-0.01921	0.499486
ZC3H7B	-0.054	0.732608
ZC3H8	0.01348	0.067601
ZC3HAV1	-0.00904	0.156456
ZC3HAV1L	-0.05985	1.03108
ZC3HC1	0.018949	0.474885
ZC4H2	0.091486	0.616832
ZCCHC10	-0.02038	0.327044
ZCCHC11	-0.04283	1.41744
ZCCHC14	0.294709	0.793855
ZCCHC17	-0.03587	0.556815
ZCCHC2	-0.04809	0.395998
ZCCHC24	-0.05312	0.488643
ZCCHC3	-0.09492	1.10766
ZCCHC4	-0.066	0.508953
ZCCHC6	-0.08265	0.67362
ZCCHC7	0.067725	1.47477
ZCCHC8	-0.07672	0.692118
ZCCHC9	0.016348	0.133808
ZCRB1	0.017604	0.192987
ZDBF2	-0.03177	0.319828
ZDHHC13	-0.1284	2.12483
ZDHHC17	-0.11304	1.29523
ZDHHC18	0.054315	0.902737
ZDHHC2	0.018891	0.14861
ZDHHC20	0.155254	1.59395
ZDHHC21	0.035722	0.194632
ZDHHC23	0.071404	1.09888
ZDHHC3	0.162192	0.542333
ZDHHC5	0.123533	1.36593
ZDHHC7	0.125942	1.15564
ZDHHC8	0.007178	0.071501
ZEB1	0.000158	0.006634
ZFAND1	-0.0085	0.143604
ZFAND2B	0.056769	0.436606
ZFAND3	-0.07935	0.730918
ZFAND5	-0.22334	2.84426
ZFAND6	-0.17736	1.1541
ZFAT	0.013196	0.099018
ZFC3H1	-0.04104	0.825211
ZFHX3	-0.00142	0.019763
ZFHX4	-0.00268	0.020658
ZFP3	-0.02724	0.683384
ZFP36L1	-0.09291	1.10069
ZFP36L2	-0.19886	0.957107
ZFP64	-0.01682	0.333048
ZFP64	0.022617	0.199564
ZFP91	0.049438	0.70779
ZFPL1	0.067671	1.01343
ZFPM2	-0.01732	0.356141
ZFR	0.011505	0.073032
ZFYVE1	0.072434	1.48385
ZFYVE16	0.010053	0.164617
ZFYVE19	-0.02005	0.181825
ZFYVE26	0.04311	2.21521
ZFYVE27	0.059683	0.445524
ZFYVE9	-0.02382	0.208974
ZGPAT	0.077293	0.543407
ZGRF1	-0.16762	0.654819
ZHX1	0.057201	1.80712
ZHX2	0.108818	1.41251
ZHX3	0.054904	0.876408
ZKSCAN1	0.058159	0.873402
ZKSCAN4	0.167072	1.07856
ZKSCAN8	0.056768	0.424523
ZMAT2	0.024144	0.398655
ZMAT3	0.120178	0.718866
ZMAT5	-0.00267	0.011854
ZMIZ1	-0.08312	0.982768
ZMIZ2	-0.05694	0.753618
ZMPSTE24	0.162899	0.826427
ZMYM1	-0.03818	1.40403
ZMYM2	0.001903	0.023298
ZMYM3	0.08829	0.52909
ZMYM4	0.025373	0.322215
ZMYND11	0.063968	0.314558
ZMYND8	0.027751	0.257889
ZNF106	0.009366	0.095172
ZNF121	-0.0258	0.09839
ZNF131	0.009062	0.650012
ZNF142	-0.03801	0.170841
ZNF143	-0.06964	0.85483
ZNF146	0.024312	0.81564
ZNF148	0.095064	0.607252
ZNF174	0.134903	0.798543
ZNF184	0.052657	0.175472
ZNF185	0.090661	1.17023
ZNF207	0.035576	0.357317
ZNF217	0.019316	0.152862
ZNF219	0.053778	0.179336
ZNF22	-0.17327	1.50824
ZNF221	0.172865	0.793276
ZNF239	-0.19906	1.09643
ZNF24	0.058152	0.661411
ZNF274	0.099165	0.277577
ZNF275	0.122549	0.740698
ZNF277	0.02083	0.488156
ZNF280B;ZNF280A	0.146943	1.34031
ZNF280C	-0.01028	0.149161
ZNF280D	0.031762	0.332561
ZNF281	0.04188	0.414954
ZNF283	0.011705	0.051665
ZNF286A	-0.04071	0.589349
ZNF292	-0.10497	0.8791
ZNF316	0.083753	1.08578
ZNF318	0.117842	0.866913
ZNF326	0.054267	0.607665
ZNF330	-0.07579	0.614254
ZNF335	0.030443	0.614848
ZNF346	-0.02325	0.180389
ZNF384	0.110635	0.261345
ZNF385A	-0.09546	2.0958
ZNF397	-0.05762	1.40935
ZNF407	-0.01333	0.168481
ZNF414	-0.01417	0.148365
ZNF428	-0.08757	1.13451
ZNF436	0.015476	0.051926
ZNF438	-0.119	1.06033
ZNF444	0.016936	0.325003
ZNF451	-0.05909	1.31072
ZNF460	-0.05856	0.73695
ZNF462	0.009671	0.079222
ZNF467	-0.11525	0.823966
ZNF496	-0.03287	0.183115
ZNF503	-0.05487	1.12626
ZNF507	-0.04964	0.889224
ZNF511	-0.04167	0.738852
ZNF516	0.049444	0.565948
ZNF518A	-0.03312	0.15534
ZNF532	0.018583	0.155294
ZNF574	-0.03415	0.742214
ZNF576	-0.17206	0.599081
ZNF579	-0.06021	0.98101
ZNF580	0.001202	0.002699
ZNF581	-0.01556	0.282428
ZNF592	0.03298	0.687876
ZNF593	-0.03822	0.212755
ZNF598	-0.01515	0.24888
ZNF608	0.010519	0.040667
ZNF609	0.00121	0.029661
ZNF618	-0.02102	0.095232
ZNF622	0.028032	0.224829
ZNF638	0.106996	0.559719
ZNF639	-0.05422	1.47512
ZNF644	0.052207	0.395332
ZNF646	-0.03601	0.280091
ZNF649	-0.13958	0.474326
ZNF654	0.005123	0.102531
ZNF655	-0.09164	1.17046
ZNF668	-0.04444	0.439161
ZNF687	-0.01263	0.177313
ZNF691	-0.12452	1.10947
ZNF692	-0.04242	0.550377
ZNF696	0.011352	0.020891
ZNF706	-0.1131	0.95271
ZNF711	0.284354	0.596538
ZNF740	0.029875	0.218997
ZNF768	0.040596	0.719334
ZNF771	-0.03333	0.382587
ZNF787	0.006524	0.029107
ZNF800	-0.00025	0.002354
ZNF827	-0.00432	0.065801
ZNF830	-0.00503	0.046918
ZNF888;ZNF701	0.066882	1.3256
ZNFX1	-0.0333	0.421647
ZNHIT2	-0.05942	0.9816
ZNHIT3	-0.0376	0.256052
ZNHIT6	-0.05158	0.198288
ZNRD1	-0.02055	0.155044
ZNRF1	0.030474	0.240797
ZNRF2	0.057342	0.93761
ZPR1	-0.0077	0.107018
ZRANB2	-0.14719	0.95909
ZRSR2;ZRSR1	0.021525	0.225781
ZSCAN18	-0.00171	0.031012
ZSCAN21	0.140384	1.35855
ZSCAN23	-0.005	0.020941
ZSCAN25	0.045222	0.514855
ZSCAN26	0.201787	1.50712
ZSCAN29	0.096258	0.730252
ZSCAN31	0.037004	1.12576
ZSCAN5A	0.000573	0.026363
ZSWIM8	0.115758	0.862671
ZW10	0.023706	0.813268
ZWILCH	-0.14038	1.27603
ZWINT	-0.08482	0.4603
ZXDB;ZXDA	0.035287	0.603466
ZXDC	-0.00486	0.035751
ZYG11B	-0.07433	0.641271
ZYX	-0.06685	0.382274
ZZEF1	-0.02156	0.645761
ZZZ3	-0.03751	0.352007

### Sheet: D. Figure 4c
Gene Name	ΔΔGOLPH3, GOLPH3L vs ΔΔGOLPH3, GOLPH3L +GOLPH3 rescue log2 difference	GOLPH3+3L vs GST log 2 difference
COPB1	-0.058686	11.9506
COPG2	-0.0853176	11.2871
COPE	-0.100462	9.90577
COPA	-0.0567353	7.72839
COPB2	-0.0733859	7.67976
GOLPH3	-1.61735	7.57674
COPG1	-0.0640557	7.44249
COPZ1	-0.0653114	3.93781
ARCN1	-0.0678309	3.37482
GOLPH3L	-0.0284981	2.45559
ZFPL1	-0.041872	13.7012
GALNT2	-0.241625	13.482
STX12	0.103995	12.13
QPCTL	0.0255579	11.8365
GALNT7	-0.421272	11.0302
B4GAT1	0.0641986	10.9132
GOSR1	-0.011813	10.8934
SEC22B	0.073828	10.8544
CUX1	-0.0246107	10.8199
CUX1	0.000836034	10.8199
GALNT6	-0.309267	10.6914
MGAT2	-0.269777	10.6461
SMPD4	0.157033	10.2416
GLG1	-0.196645	10.1502
FUT8	-0.0335918	9.92963
HS2ST1	-0.0989907	9.77539
ST3GAL1	0.0162864	9.61641
MAN1A2	-0.0553639	9.53475
FKRP	0.0347595	9.51612
UXS1	0.0337543	9.4822
GOLIM4	-0.581221	9.46193
GALNT1	-0.0300509	9.38524
POMGNT1	-0.1605	9.37492
LPCAT1	0.08307	9.1032
GALNT10	-0.0745933	8.94607
IMPAD1	-0.115619	8.92637
DHCR24	0.0946621	8.8843
GOLM1	-0.143296	8.70034
B4GALT7	-0.0753425	8.69487
CHST14	-0.0547919	8.67277
VTI1A	0.0587501	8.60963
CANT1	-0.41699	8.33245
GNPTAB	-0.104481	8.17447
EXT2	0.050702	8.11041
B3GAT3	-0.0355482	8.1044
VAMP4	0.0411209	7.89533
GOLGB1	-0.11995	7.87378
PTGFRN	0.0480051	7.86866
MANEA	-0.102613	7.81959
EBAG9	-0.236855	7.79577
GALNT16	-0.137115	7.7573
GOLT1B	0.0347387	7.71667
TGOLN2	0.00349892	7.68392
MGAT4B	-0.112443	7.58675
GLCE	-0.0570329	7.47911
CSGALNACT2	-0.00104558	7.41829
RER1	0.0526166	7.36615
LMAN2	0.0455622	7.04494
B4GALT5	-0.103072	6.96003
TMED10	0.071236	6.75545
TMEM167A	-0.0241798	6.7173
MGAT5	0.0427569	6.53259
B4GALT4	-0.192741	6.42418
TPST1	-0.326429	6.39738
CHPF2	-0.0508179	6.16163
YIPF3	-0.0761058	6.07909
SURF4	0.0198506	6.03087
XYLT2	0.00609875	6.01416
MAN2A2	0.0796894	5.94163
CHST12	-0.0308591	5.88987
TPST2	-0.408524	5.75789
UNC50	-0.0197691	5.62414
TMEM246	-0.4305	5.61516
EGFR	-0.00899788	5.51558
YIF1B	-0.00815022	5.44544
TMED1	0.0127303	5.43532
ENTPD4	-0.140364	5.25266
TMCO1	0.0849022	5.1549
B4GALT3	-0.0629938	4.97108
TMED9	0.0317048	4.56356
SPPL2B	-0.029797	4.40779
STX10	-0.0460617	4.39321
EXT1	-0.18566	4.27229
NDST1	0.0226202	4.255
STX18	0.080187	4.21907
FAM20B	-0.352714	4.18722
SORT1	0.00836331	4.17578
GCNT1	-0.18172	4.13834
MAN2A1	-0.0414264	3.83557
MBTPS1	-0.0180633	3.82514
MGAT1	-0.0344001	3.73159
KIAA0319L	0.0326467	3.6975
YIPF6	-0.0295768	3.62226
SCAP	0.0642144	3.34805
GOLGA5	-0.060614	3.24215
RFNG	-0.00890481	3.02976
TMED2	0.0780783	2.93136
SACM1L	0.150982	2.92653
AAAS	-0.00290829	7.88804
AAMP	0.00441135	-0.939179
AAR2	-0.00055638	4.52593
ABCB10	0.0900095	10.2811
ABCB7	-0.0190838	6.86371
ABCD3	0.0883787	2.51072
ABCF1	0.00067547	-0.0317297
ABHD12	0.100893	12.6696
ACAD9	0.0108723	8.13474
ACLY	0.020277	0.523456
ACSL4	0.0702043	5.11245
ACTB	0.0216944	-0.0675046
ACTG1	-0.0212979	0.7507
ACTR1A	-0.0253744	0.0678841
ADCK3	-0.0521868	8.35161
ADCK4	-0.0216718	5.15389
ADCY6	0.137286	3.65685
ADRM1	-0.0286807	1.39448
AFG3L2	0.126446	11.4516
AGK	0.0852456	9.40902
AGPAT1	-0.000616461	5.71228
AGPAT4	0.13681	6.10765
AGPAT6	0.0491487	4.56372
AIMP1	-0.0185122	1.74138
ALDH3A2	0.0194792	8.52296
ALDOA	0.0328082	-0.21878
ALG1	0.209163	8.25885
ALG12	0.0494954	6.07104
ALG3	0.121793	4.50353
ALG9	0.100492	5.53544
ALYREF	0.0469482	4.39409
AP1B1	-0.0449468	2.94878
AP2A1	-0.0558786	2.04078
AP2A2	-0.0371646	2.81468
AP2B1	-0.0365305	3.2091
AP2M1	-0.0382711	0.0214698
AP3B1	-0.009848	2.72755
AP3D1	-0.0147187	1.13849
APMAP	0.0609901	7.08771
ARFGEF2	0.0371509	1.44462
ARL10	-0.0016762	6.36661
ARL6IP1	0.0561959	10.0405
ARL6IP5	0.087475	7.76484
ARL6IP6	0.116522	4.18324
ARMCX3	-0.0396007	9.84313
ASPH	0.0302613	7.71338
ATAD1	0.0475552	4.95382
ATAD3A	0.0143594	10.0652
ATAD3B	0.0690849	7.80152
ATM	-0.0435537	3.35469
ATP1A1	0.101782	3.50063
ATP2A2	0.139212	9.77337
ATP2B1	0.12253	4.57555
ATP5A1	0.00785387	5.52303
ATP5B	-0.00292778	5.72571
ATP5C1	0.0732959	6.31724
ATP5F1	0.144808	5.46962
ATP5H	0.090249	5.90882
ATP5J2	0.0693985	4.87044
ATP5O	0.0264415	8.09664
AUP1	0.210383	3.97036
AURKA	0.0187009	6.12357
AURKB	0.0584416	4.31662
BCAM	-0.0168169	1.94602
BCAP31	0.170796	7.44115
BCAS2	-0.0121738	3.0748
BCKDK	-0.0450767	8.13108
BCS1L	0.00201175	6.86193
BRAT1	-0.000424147	6.01761
BRF1	0.137438	6.79889
BRI3BP	0.0801551	11.6033
BYSL	0.0253341	6.03914
C10orf35	0.0449558	6.56407
C14orf1	0.105854	7.8139
C14orf166	-0.0445926	5.91976
C16orf13	-0.0436753	4.79165
C17orf53	-0.102482	7.7278
C1GALT1	-0.248582	3.5875
C1orf43	0.00602764	5.01927
C1QBP	0.0592887	0.120298
C2orf47	-0.0121731	4.22466
C3orf33	0.043201	5.47045
C3orf58	-0.287567	14.0744
C6orf47	0.0441861	5.62926
CAD	-0.0150982	1.74096
CALU	-0.0791841	4.51925
CAND1	0.00882053	1.51204
CANX	0.179368	7.71054
CASC4	-0.375931	7.87632
CBR1	-0.0618369	0.00427691
CBR3	-0.02083	0.0346371
CCAR2	-0.0550791	0.0601012
CCDC126	-0.0357723	6.26296
CCDC167	-0.0115428	5.14663
CCT2	0.0179067	-1.87449
CCT3	0.0045287	1.05326
CCT4	0.00879621	-1.68199
CCT5	0.00885928	-0.769601
CCT7	0.0148584	-0.127052
CCT8	0.0366309	-2.6438
CDC42	0.120563	4.80606
CDC5L	0.0396346	0.54081
CDK1	0.0446224	7.4933
CDK5RAP2	-0.00959984	6.01441
CDS2	0.0770218	7.22436
CEBPZ	0.0467928	10.2833
CEP192	-0.00993837	2.71434
CEPT1	0.0608951	3.76026
CERS2	0.114422	6.7541
CHAF1A	0.0142332	1.16359
CHCHD1	-4.34667e-05	4.26969
CHP1	0.116915	10.8454
CIAO1	-0.00971933	3.93668
CIB1	-0.0194068	3.87862
CISD2	0.147942	4.65687
CKAP4	0.0774139	7.5562
CKMT1A	-0.0146833	-4.07313
CLN6	0.064343	3.24625
CLPB	0.00246108	6.28664
CLPTM1L	0.121017	9.09179
CLTC	-0.00542986	-2.43599
CNIH4	-0.0135567	6.85325
CNNM3	0.0332594	4.06067
CNNM4	0.043463	3.35075
CNOT1	0.0215163	4.5675
COA1	0.111659	8.53657
COA3	0.0215491	13.4899
COG2	-0.0327803	5.99102
COMTD1	0.0161476	9.98005
COX15	0.0262861	7.1794
COX20	0.0385828	8.35612
COX5A	0.0453306	3.33381
COX6C	0.100266	8.65423
CPD	-0.025447	4.33894
CPSF6	-0.017496	5.44444
CREB1	-0.0251651	-0.328608
CSDE1	0.00246567	-0.931243
CSE1L	0.0141947	4.41847
CSNK1D	-0.043477	6.86971
CSNK1E	-0.0469094	5.29668
CSNK2A1;CSNK2A3	-0.032983	0.842525
CTCF	0.179153	2.82121
CTNNA1	0.0591151	2.76121
CTPS1	0.0630075	4.21991
CUL7	-0.0322979	2.82027
CYB5R3	0.0335392	4.66386
CYC1	0.032397	10.2399
CYFIP1	0.00538367	3.92997
CYP2S1	0.123133	5.63417
DAP3	0.0112597	0.575428
DARS	-0.0202008	-3.50126
DARS2	-0.0309424	15.4369
DCAKD	-0.00951606	6.35097
DCTN1	-0.012744	1.24797
DDB1	-0.042121	1.08716
DDOST	0.120443	7.63619
DDRGK1	0.055442	6.43172
DDX1	-0.0104859	3.61107
DDX17	-0.0681901	4.93469
DDX18	-0.0132425	1.44415
DDX21	0.0581985	0.950794
DDX3X;DDX3Y	-0.00544947	6.36907
DDX41	-0.0524932	1.56098
DDX47	0.064359	0.231496
DDX5	0.033026	4.8077
DDX50	0.0233641	2.38345
DDX54	-0.0274774	3.34161
DGAT1	0.087467	4.78073
DGKE	0.103834	4.61775
DHCR7	0.185122	4.84044
DHODH	0.0485673	6.49859
DHRS13	-0.0301642	10.8427
DHRS7B	0.0450832	9.12168
DHX15	0.00307292	-0.934992
DHX30	0.0435591	1.56931
DHX36	-0.0122931	3.16187
DHX57	-0.0265475	2.02078
DHX9	0.000302315	0.992404
DLD	0.00272018	-0.245252
DNAAF5	-0.052377	4.82359
DNAJA1	0.0381923	6.68972
DNAJA2	0.0247325	7.90223
DNAJA3	0.0405144	5.92612
DNAJA4	-0.0659615	4.5046
DNAJB11	-0.00368786	4.33667
DNAJB12	0.0854227	8.1436
DNAJB6	0.0608324	5.5276
DNAJC10	-0.0283094	0.704861
DNAJC19	-0.0115147	13.3177
DNAJC25	-0.0066101	5.87649
DNAJC7	0.0288084	3.16124
DOCK6	0.00070563	4.39387
DPM1	0.0561545	10.2005
DRAP1	0.0382956	3.55138
DROSHA	0.0152364	3.88476
DUS1L	0.0729984	-4.13111
DUS2	1.19954e-05	-2.26579
DYNC1H1	0.02889	-1.55662
DYNC1I2	0.0133312	-0.77976
ECE1	0.0576886	5.49442
ECSIT	0.0287743	6.76283
EEF1A1;EEF1A1P5	0.0601455	1.83611
EEF1B2	0.0612232	2.92347
EEF1D	0.0208172	-0.704158
EEF1G	0.0453783	1.45561
EEF2	0.0409315	-0.233707
EFNB1	-0.0286154	9.86802
EFTUD2	-0.000839472	3.49767
EHD1	0.0392117	5.5983
EI24	0.0916663	6.66191
EIF2AK2	-0.0453551	2.2564
EIF2S1	-0.0032534	-1.18668
EIF2S2	0.0130072	-0.829493
EIF2S3;EIF2S3L	0.00595242	-2.94267
EIF3A	0.0110283	2.48729
EIF3B	0.0330289	0.38611
EIF4A3	0.00615203	-1.63568
ELAC2	0.0144923	-4.6475
ELAVL1	-0.0147548	-0.736608
ELOVL1	0.140905	4.08699
ELOVL5	0.175172	3.8143
EMD	0.111283	5.64104
ENDOD1	0.0417458	4.48372
ENO1	0.00987554	-2.56384
ENPP1	-0.0235571	6.06192
EPB41	-0.042534	-1.19709
EPB41L2	0.0313163	-1.42765
EPB41L3	-0.0500954	0.361689
EPRS	-0.0343915	0.0921488
ERH	-0.00116104	6.50069
ERMP1	0.0741687	6.99037
ESF1	0.0848963	3.90648
ESYT1	0.0889512	3.99352
ESYT2	0.0314525	11.6261
EXD2	-0.00260981	5.55796
EXOG	0.021203	9.40676
EXOSC10	0.00760353	-0.709071
EXTL3	0.0399948	7.44811
EZR	0.0260813	-7.26655
FADS2	0.0739265	4.18267
FAF2	0.0512841	11.7372
FAM105A	0.0461067	8.2247
FAM114A2	-0.0300477	-2.65228
FAM120A	0.000725776	1.58405
FAM134C	0.0439319	6.42243
FAM160B1	-0.0235143	4.54572
FAM162A	0.0990797	7.25663
FAM174A	-0.0984344	6.77775
FAM3C	-0.479091	11.9198
FAM96B	-0.0521879	4.8624
FAM98A	-0.039129	4.60358
FANCA	-0.0298406	5.11214
FANCD2	0.0607614	3.98294
FANCI	-0.0065527	3.16716
FAR1	0.0915897	8.59555
FASN	0.0328147	-1.26888
FAU	0.0140471	5.81603
FDFT1	0.0426943	4.45285
FIS1	-0.0765263	3.26267
FLNA	0.00318635	0.501753
FOCAD	0.00036937	3.36341
FTSJ3	0.0413605	3.65828
FUS	-0.0235419	-0.18408
G3BP1	0.0194717	-1.33191
G3BP2	-0.00239408	0.944777
GADD45GIP1	-0.0156781	5.79008
GANAB	-0.0183383	1.81309
GAPDH	0.00805342	-1.14032
GATB	-0.00450762	-3.89021
GATC	-0.0390377	2.49621
GCN1L1	0.0113353	10.105
GDAP1	0.045568	11.2756
GGCX	0.0402746	6.93325
GHDC	0.0790743	3.60641
GLRX3	0.0482727	3.03515
GLT8D1	-0.315913	5.23757
GNB1	0.0302466	6.10573
GNB2L1	-0.00355291	1.85171
GNL3	0.0621376	0.764474
GNPTG	-0.0632965	4.87146
GPAA1	0.0606848	9.20871
GPD2	-0.00466996	4.69216
GPR89B;GPR89A	0.114612	4.8918
GPRC5C	-0.0354958	6.58674
GRPEL1	0.0637848	3.55629
GRSF1	0.0333953	2.31181
GRWD1	-0.000342935	2.22535
GSS	-0.0179405	4.93271
GSTCD	-0.000768282	-0.617466
GSTM3	-0.0354012	0.673829
GSTP1	-0.0164587	1.30254
GTF2I	-0.0510746	-0.344381
GTF3C3	-0.027257	1.02299
GTPBP4	-0.010813	1.04345
GXYLT1	-0.0721124	10.1552
H1FX	0.111195	5.21446
H2AFV;H2AFZ	0.0237207	7.14346
H2AFY	0.0320077	-0.190799
HACD2	0.0693176	2.7845
HACD3	0.0912237	7.81892
HADHA	0.0234969	-0.455733
HADHB	0.00175065	-0.149146
HAX1	0.0115023	5.02072
HEATR1	0.0372425	3.23189
HELLS	0.0207889	4.13292
HIGD1A	0.123431	4.46582
HIGD2A	0.100087	6.16164
HIST1H4A	0.0861282	5.69382
HMOX1	0.0318804	5.85342
HNRNPA0	-0.0295871	2.65082
HNRNPA1;HNRNPA1L2	0.0010047	2.2516
HNRNPA2B1	-0.0218281	1.59654
HNRNPA3	-0.00531709	1.9341
HNRNPAB	-0.0267278	2.36451
HNRNPD	-0.0235695	1.47702
HNRNPDL	-0.0471436	0.305183
HNRNPF	-0.0389921	2.36023
HNRNPH1	-0.0120164	2.48909
HNRNPH2	-0.150028	2.4473
HNRNPH3	-0.0269169	1.52526
HNRNPK	-0.0347927	0.158575
HNRNPL	-0.0388384	-0.417688
HNRNPM	-0.019825	-1.10212
HNRNPR	-0.018429	2.28504
HNRNPU	0.0167159	2.47416
HNRNPUL2	-0.058652	1.27591
HP1BP3	-0.0412844	3.91269
HSD17B10	-0.0106183	1.37768
HSD17B12	0.139278	7.25644
HSP90AA1	0.0200161	1.62477
HSP90AB1	0.000715375	1.73047
HSP90B1	-0.0159118	1.23269
HSPA1B;HSPA1A	-0.0961769	2.81981
HSPA4	-0.0119362	1.90172
HSPA5	0.0112786	3.04345
HSPA6	-0.0428817	3.01081
HSPA8	0.0205462	3.10328
HSPA9	0.0293573	0.738582
HSPD1	0.00194943	3.96106
HSPH1	-0.00180692	3.40854
IARS	-0.00434566	0.465741
IER3IP1	0.0561355	7.70154
IGF2BP1	-0.0967762	1.71408
IGF2BP2	0.0526278	-1.45779
IGSF8	0.0556446	3.94067
ILF2	-0.0320616	2.18166
ILF3	-0.0119795	2.08154
ILVBL	0.0328459	3.76023
IMMT	0.0261666	3.27318
IMPDH2	0.0393993	0.508795
ING3	-0.0268478	3.64474
INTS1	-0.0380039	4.08022
INTS3	-0.0482416	4.33343
IPO11	-0.0138607	4.22431
IPO4	0.0143707	7.9399
IPO5	0.00618595	4.6758
IPO7	0.0189152	5.02299
IPO9	-0.0319211	4.05385
IQCB1	-0.0127942	5.60225
IQGAP3	0.000452816	9.33664
ITGA3	0.0896977	4.5073
ITGA6	0.155273	6.44005
ITGB1	0.238077	7.3432
ITGB6	0.200225	5.06228
JUN	0.0295899	0.23162
KARS	-0.00425464	-0.572666
KIAA0196	-0.00670689	5.33741
KIAA1033	-0.00666286	7.15225
KIAA2013	-0.107236	6.98224
KNOP1	0.0177067	4.30701
KPNA2	0.0467096	4.63227
KPNA3	-0.0392947	4.21097
KPNB1	-0.0052467	4.34966
KTN1	0.0198673	2.09244
LAMP2	-0.0597222	3.35282
LANCL1	-0.0184481	-0.358341
LARP1	0.0144959	3.10878
LARS	-0.00896114	0.254678
LCLAT1	0.138332	4.67395
LDHA	0.0103207	7.89605
LDHB	0.0215855	6.84636
LEMD2	0.0578082	9.45603
LEMD3	0.108902	5.08671
LETM1	0.0995741	11.0629
LETMD1	0.020839	11.6447
LIN28B	0.0123011	1.75867
LMBRD1	-0.0360071	7.61257
LMBRD2	0.0304871	4.57454
LMF2	0.00460189	6.04999
LMNB1	-0.00103629	5.33754
LPCAT4	0.0596363	8.42489
LPGAT1	0.0965812	5.19212
LPHN2	0.0175123	8.4688
LRCH4	0.0197131	5.85089
LRPPRC	0.0378515	6.89484
LRRC59	0.165749	13.3823
LTN1	0.0446017	4.10255
LTV1	0.0491868	5.21414
LUC7L	-0.0583837	4.35022
LYRM4	-0.0641665	7.07455
MAGED2	-0.0792499	9.12908
MAGT1	0.0818451	3.73192
MAN1B1	-0.443658	12.0431
MAOA	0.0127061	4.05531
MAP7D1	0.0844816	2.56092
MARS	-0.070487	0.642687
MATR3	-0.00487775	-0.534798
MBLAC2	-0.00829136	4.79527
MCAT	0.000880495	7.58601
MCM3	-0.0140699	2.37309
MCM4	-0.00437027	3.80867
MCM7	-0.0335467	5.08159
MDK	-0.00759834	2.18115
MDN1	0.0271053	2.38923
ME2	-0.0235299	-2.83732
MED23	-0.0407675	4.97756
MFN1	-0.00897554	6.42829
MMS19	-0.00507936	7.98189
MMS22L	-0.0823885	4.21243
MOGS	0.118251	13.4588
MON2	-0.0486371	4.94537
MPDU1	0.136153	3.12365
MRI1	0.00642243	4.42268
MRPL10	-0.00579143	3.98112
MRPL11	0.0204253	8.55679
MRPL12	-0.0190866	4.37445
MRPL17	0.0415726	5.24559
MRPL38	0.00665331	4.49815
MRPL4	0.016779	5.82962
MRPL40	-0.000848904	4.26385
MRPL54	0.0111957	3.92971
MRPS23	-5.49257e-05	7.10597
MRPS27	0.0111587	1.70753
MRPS28	-0.0108277	5.92665
MRPS34	0.0164537	4.27919
MRPS9	0.021914	2.20184
MSH6	-0.0249828	4.41091
MSN	-0.0546211	-4.54952
MT-CO2	0.0695932	3.27174
MTDH	0.1115	6.76512
MTHFD1	0.0116699	2.28278
MTOR	-0.0319511	5.43652
MYBBP1A	0.0125719	10.6301
MYH10	-0.0271292	4.79818
MYH9	0.0437559	-1.10851
MYL12A;MYL12B	-0.0233259	4.56237
MYO19	-0.0023183	5.65403
MYO1D	-0.0189014	0.641847
NAA50	0.0619297	-4.58807
NAMPT	0.0113885	6.57204
NAP1L1	0.00618756	0.710272
NAP1L4	0.0142083	-0.416462
NARS	0.00368428	-7.84326
NARS2	0.0523809	-2.48418
NAT10	0.0367309	1.15221
NAT14	0.0069273	6.3855
NCAPD2	-0.00438076	4.18298
NCAPD3	0.0201287	4.52573
NCAPG	-0.0087977	5.39089
NCAPG2	0.0198571	4.83285
NCBP2-AS2	-0.00684425	10.1556
NCL	0.0581744	2.68425
NCSTN	0.0238549	3.96842
NDC1	0.121786	5.54257
NDUFA13	0.0468286	3.80709
NDUFA4	0.0527651	9.90751
NDUFA5	-0.0555399	7.62587
NDUFA8	0.0504155	5.45458
NDUFA9	0.0486466	8.72958
NDUFAF3	0.00656979	5.87835
NDUFAF4	0.0386355	6.17894
NDUFB10	0.0473172	12.0264
NDUFB11	0.0167719	8.28106
NDUFB4	-0.00195925	4.5479
NDUFB5	0.0813711	10.4393
NDUFB6	0.0641095	10.8385
NDUFB7	0.0278343	4.35484
NDUFB9	0.00338247	4.67901
NDUFC2;NDUFC2-KCTD14	0.0636322	3.8792
NDUFS1	0.000722408	7.94199
NDUFS2	-0.0160507	8.63176
NDUFS3	-0.02244	8.59888
NDUFS7	0.00698224	5.01236
NDUFS8	-0.0278097	6.77302
NDUFV2	0.00335959	4.44525
NEMF	0.0155705	0.603533
NFS1	-0.0509931	7.32373
NGDN	0.0461349	4.13031
NIFK	0.0767912	0.124975
NIPBL	0.00956166	4.75284
NIPSNAP1	-0.0800015	-0.782082
NLRX1	-0.0117107	7.7895
NME1	0.0267705	-5.87169
NME2	-0.0126721	-4.28733
NME3	0.00651096	-1.24079
NME4	-0.0630063	-0.571146
NMT1	-0.0221686	-0.0357253
NOC2L	0.0472634	11.1496
NOC3L	0.0686603	8.14256
NOC4L	0.0108193	12.2819
NONO	-0.0601435	2.38368
NOP14	0.0628599	11.438
NOP2	0.0226351	1.13078
NOP56	0.0126564	2.32091
NOP9	0.0129231	9.33002
NPM1	0.0130559	-0.133061
NPTN	0.151504	4.94562
NRF1	-0.0443287	0.292063
NRM	0.131311	7.22861
NSUN2	0.0387362	0.643736
NSUN5	0.0158129	6.80532
NT5DC2	-0.019906	6.62459
NUDC	0.0460293	7.12341
NUDT21	-0.0332127	4.96103
NUP107	-0.00871253	3.67878
NUP188	-0.00803196	4.1068
NUP205	-0.00904703	10.2102
NUP93	0.00379837	3.77471
NXF1	-0.000749886	1.7991
OCIAD1	0.014837	7.57936
OGFOD3	-0.0177338	11.0275
OLA1	0.0551193	-2.90615
OPA1	0.0195567	11.5166
OPA3	0.0206171	9.63194
OSTC	0.127946	6.6072
OXA1L	0.0859076	10.1036
P2RX4	-0.078208	4.48647
P4HB	-0.000616074	7.81882
PABPC1	0.0358484	-0.978509
PABPC4	0.0124923	-1.12233
PABPN1	-0.00688964	-0.0448666
PAM16	0.0187953	13.2241
PARP1	-0.0847017	0.309208
PARP16	0.0474174	6.60989
PCBP1	0.0278817	1.4512
PDCD2L	0.092224	-2.37458
PDF	-0.0137773	7.94265
PDHA1	0.0335966	-1.22405
PDIA6	-0.0459463	0.884343
PDS5A	0.0180615	3.78416
PDS5B	-0.00786868	3.28874
PELP1	-0.0165736	3.74216
PES1	0.0562078	1.75762
PEX16	0.0929283	12.2256
PEX3	0.0913064	5.02064
PGAM5	-0.00768614	2.26463
PGRMC1	0.150105	6.78605
PGRMC2	0.0467666	5.1859
PGS1	-0.0662491	7.26636
PHB	0.0255359	11.2873
PHB2	0.00360334	9.31452
PHF6	-0.00214028	2.91187
PHGDH	-0.0231832	6.41334
PHKA1	-0.063854	6.75116
PHKA2	0.0119909	4.019
PHKB	-0.0476384	8.66633
PHKG2	-0.06439	5.78665
PIEZO1	0.101905	3.2548
PIGK	0.0500185	12.1464
PIGS	0.0363175	12.2665
PIGT	0.0502685	9.28878
PIGU	0.101283	5.0401
PISD	0.0409752	8.00635
PLOD1	-0.0302342	2.68518
PLOD2	0.0251383	4.97259
PNPLA6	0.00109117	4.08669
PNPLA8	-0.0128963	9.96138
POLDIP3	0.0392707	-2.58076
POLG	0.0198221	-0.119948
POLR1A	0.0174174	0.130823
POLR1C	0.0438379	-0.11184
POLR2H	0.073296	2.30574
POLR3A	0.00292316	1.30027
POLR3B	-0.0164798	1.33451
POLRMT	0.0470887	1.28423
PON2	0.0125039	6.00082
PPP2R1A	0.0195579	3.12282
PPP2R5C	-0.0176957	4.37126
PPP2R5D	-0.0161636	6.86937
PPP6R3	-0.00690678	4.21147
PRAF2	0.0346235	5.77247
PRDX1	-0.0120877	4.04394
PREB	0.0362925	5.69562
PRKDC	0.0326524	3.34409
PRPF19	-0.0116785	-1.59983
PRPF31	-0.00911725	1.15546
PRPF4	-0.0201728	-0.963866
PRPF6	-0.0296178	2.41646
PRPF8	-0.0114129	1.06218
PRPS1	0.0241655	-1.25386
PRPSAP1	0.00775324	0.89975
PRPSAP2	-0.0143787	-1.79614
PSMC3	-0.0208856	0.375395
PSMC5	-0.0107672	-0.608695
PSMD1	-0.00532383	0.715654
PSMD11	0.0181207	0.234021
PSMD3	-0.000437498	3.17657
PSMD7	-0.0148442	2.90323
PTDSS2	0.0881777	3.443
PTK7	0.0563152	5.08936
PTPMT1	0.0100777	5.73047
PTTG1IP	0.0513785	7.36079
PURA	-0.00160162	0.842512
PURB	0.00832611	2.64761
PUS7	0.0515502	-0.180194
PWP2	0.0165654	3.0305
PXMP2	0.000213496	8.96487
PYCR1	-0.0434089	4.82546
QARS	0.00925344	-3.04629
QRSL1	0.00368175	-4.05011
QSOX2	0.0632602	10.921
RABL3	0.0188627	8.82339
RAD50	-0.0756882	4.56092
RARS	-0.00655633	-1.43382
RBBP4	-0.0127829	0.673829
RBBP7	-0.0135126	1.4307
RBM14	-0.00645906	1.50825
RBM26	0.00728938	4.48713
RBM27	0.0255799	2.74356
RBM28	-0.0353398	3.04335
RBM39	-0.00537372	1.66707
RBMX	0.050918	3.56926
RCN1	-0.0636762	5.16183
RCN2	-0.0361388	2.81364
RDH14	0.0437173	6.39266
RDX	-0.0440632	-4.43304
REEP5	0.127411	4.68161
RFC1	-0.0255225	2.12181
RFC3	0.0187792	5.19537
RFC4	-0.0147311	1.12502
RFT1	0.135764	5.49863
RHBDD1	-0.0472681	5.17221
RHOT1	0.0139308	4.33852
RIF1	0.114961	12.1172
RNF126	0.00784243	5.12779
RNMTL1	0.0373129	2.52699
RPA1	-0.0259783	-1.08121
RPL10	0.0777807	7.73391
RPL10A	0.0082407	7.74715
RPL11	0.0142208	2.75971
RPL12	0.0125773	6.64845
RPL13	0.0209571	3.86579
RPL14	-0.00183079	2.36246
RPL15	0.0135231	1.97383
RPL17	0.040542	6.71933
RPL18	-0.0303214	5.78341
RPL18A	0.0381897	3.70337
RPL19	0.0591812	4.25702
RPL22	0.0482977	1.46111
RPL23	0.0622609	3.70565
RPL23A	0.0663027	2.71435
RPL24	0.0316312	2.05529
RPL27	0.0716717	7.12808
RPL27A	0.0495231	5.50883
RPL29	0.136717	4.66071
RPL3	0.0590793	-0.621086
RPL30	0.0484198	0.800484
RPL31	0.0555374	3.09122
RPL32	0.0568269	4.67189
RPL35	0.0391489	2.70359
RPL36	0.0175269	6.06582
RPL38	0.00577685	9.08649
RPL4	0.0106862	3.76504
RPL5	0.0223023	1.09637
RPL6	0.0529889	4.71989
RPL7	-0.0510989	3.97227
RPL7A	-0.0221752	5.80097
RPL8	0.0686611	2.98499
RPL9	0.0104002	2.19336
RPLP0;RPLP0P6	0.0115825	2.95829
RPLP1	0.0128614	6.20631
RPLP2	0.0134962	7.06719
RPN1	0.122893	8.52757
RPN2	0.11381	5.54227
RPS10;RPS10P5	-0.00857815	3.96835
RPS11	0.0376903	3.3821
RPS12	-0.0110844	6.69331
RPS13	0.0286513	5.07963
RPS14	0.0262864	2.12311
RPS15	0.0276188	4.75239
RPS15A	0.0604736	2.61748
RPS16	-0.0149021	1.94704
RPS17	0.0286191	4.19278
RPS18	0.0422406	3.57509
RPS19	0.00795209	3.83082
RPS2	-0.0144166	3.05864
RPS20	0.0235374	4.16538
RPS21	-0.0103396	3.5721
RPS23	0.0160004	3.21089
RPS24	0.000524282	1.15304
RPS25	0.0478291	2.85139
RPS26;RPS26P11	0.0447885	2.75898
RPS27	0.169965	4.76027
RPS28	0.00476915	0.937804
RPS29	0.0663462	5.92824
RPS3	0.00276095	0.327462
RPS3A	0.0685043	2.86237
RPS4X	-0.0129297	2.5495
RPS5	0.00939369	5.30459
RPS6	0.0534892	5.34197
RPS7	0.0325656	2.01934
RPS8	0.014074	1.79368
RPS9	0.0203493	1.72295
RPSA	-0.0236434	1.50724
RQCD1	-0.0350338	7.96639
RRP1	0.034039	4.15657
RRP12	0.0447938	9.03567
RSL1D1	-0.0120583	3.43501
RTCB	-0.0058322	3.0267
RTN3	0.05062	4.04915
RTN4	0.108397	5.35219
RUVBL1	-0.0165324	3.48383
RUVBL2	0.00618434	1.65693
SART1	0.0120103	2.23487
SART3	-0.016282	0.996386
SCCPDH	0.0694511	5.86878
SCD	0.0933962	6.81335
SCD5	0.167732	3.46229
SCFD1	-0.00698197	5.20686
SCO1	-0.0236732	6.67525
SCO2	0.0487581	4.70382
SEC61A1	0.161941	9.52098
SEC61B	0.13319	10.5997
SEC62	0.187078	4.62593
SELH	-0.0781024	8.30302
SEPN1	0.0199837	5.20477
SERBP1	0.0501985	0.63328
SERINC1	-0.0250142	6.00424
SERPINH1	-0.106249	4.07699
SETD9	-0.110322	9.77753
SF3A1	-0.0180495	2.05269
SF3A3	-0.0164903	0.814432
SF3B1	-0.00770742	5.93034
SF3B2	-0.0265179	2.69285
SF3B3	-0.0284569	0.188531
SF3B6	0.003117	7.23183
SFPQ	-0.0105514	2.8147
SFT2D2	-0.0438865	4.32036
SFT2D3	0.0190812	5.72257
SGPL1	0.158335	10.3824
SHMT2	0.0525231	3.82842
SIGMAR1	0.0570417	11.067
SKIV2L2	-0.00294089	0.218588
SLC16A1	0.16435	7.20977
SLC19A1	0.0973814	3.99019
SLC1A3	0.0575298	3.72594
SLC1A5	0.131997	8.58662
SLC25A1	0.00887334	8.08542
SLC25A11	0.04612	4.77097
SLC25A17	-0.0303292	8.35492
SLC25A19	0.148136	5.19291
SLC25A3	0.136612	9.23248
SLC25A4	0.0417938	4.09664
SLC25A5	0.100114	10.2986
SLC25A6	0.105034	6.78354
SLC27A2	0.0538776	4.14493
SLC27A4	0.112861	6.55615
SLC30A9	0.0756856	5.01224
SLC35E1	0.0208859	4.70601
SLC35F2	0.0757399	2.83971
SLC35F6	0.0620023	3.47736
SLC39A14	0.121338	7.27717
SLC39A6	0.0710073	3.51726
SLC3A2	0.128672	9.62291
SLC9A3R1	0.00708914	-8.39639
SLC9A3R2	-0.0624387	-1.43274
SLIRP	0.0186046	5.24018
SLIT2	-0.0229771	3.21792
SLTM	0.0482393	3.52605
SMARCA4	0.0259055	3.0753
SMARCA5	0.0314268	-0.503428
SMARCC2	-0.0454456	2.2837
SMC1A	-0.000358045	2.45912
SMC2	-0.0139933	3.22981
SMC3	-0.0279148	-0.326712
SMC4	0.0235302	2.04637
SMIM20	-0.0213431	6.83424
SNRNP200	-0.013662	-0.159795
SNRNP70	0.00240421	3.59739
SNRPA	-0.0312348	2.0577
SNRPA1	0.00480127	3.71449
SNRPC	0.00239754	5.38052
SNRPD1	-0.0371664	-0.387372
SNRPD2	-0.0204854	2.38886
SNRPD3	-0.021248	0.966143
SNRPE	-0.0721636	2.61611
SNX14	-0.0322302	5.98007
SPNS1	-0.0298508	2.92213
SPTLC1	0.082133	11.589
SPTLC2	0.0266236	12.4299
SRP14	0.023135	2.6515
SRP68	0.0109982	-1.49963
SRP72	0.0409208	-1.15251
SRP9	-0.0560098	3.72461
SRPK1	0.0336742	0.608618
SRPRB	0.146041	6.16104
SRRM1	0.0293444	2.26243
SRRT	-0.0212525	1.02325
SRSF3	0.0688841	4.72851
SRSF4	-0.000768356	2.66208
SRSF5	-0.0266773	2.08154
SSB	-0.0257189	1.21848
SSBP1	0.0361898	6.93128
SSR1	0.0249454	7.49162
SSR3	0.0762911	4.72697
SSR4	0.0789353	4.44093
STAU1	0.0051595	-0.666759
STEAP2	0.0139644	3.71563
STEAP3	0.0485212	9.02319
STIP1	0.025399	1.6255
STK19	8.13603e-05	5.95863
STOML2	0.0160136	6.14081
STRBP	-0.0606313	4.57191
STT3A	0.0649482	5.48753
STX4	0.115148	8.77083
STX7	0.0131164	5.66353
STX8	0.0178158	7.15394
STXBP3	-0.00315341	6.518
SUB1	0.0645874	2.41221
SUN2	0.0957693	13.2186
SYMPK	0.00836492	4.89569
SYNCRIP	0.0370342	2.10564
SYNE2	-0.00362593	1.64079
SYNE3	0.0487901	4.8449
TAMM41	-0.0262844	11.5583
TBC1D10A	-0.0382164	6.26248
TBC1D10B	0.000877932	9.0752
TBCD	-0.0253752	5.07925
TBL2	0.0800943	8.07011
TBP;TBPL2	0.00959637	4.29675
TBRG4	0.0560244	5.54186
TCOF1	0.0502393	1.58108
TCP1	0.00670099	-1.61115
TECR	0.170166	7.68153
TELO2	-0.0448927	4.84533
TENM3	0.0412518	6.84437
TEX10	-0.0093081	11.8616
TFB1M	-0.00312272	3.83105
TFCP2	-0.0427255	-1.60559
THEM6	0.00924832	9.13317
THRAP3	0.0352746	1.83471
THUMPD1	-0.0216662	-2.5574
TIMELESS	-0.0225702	4.72939
TIMM13	0.00512606	7.61546
TIMM44	0.030546	3.54703
TIMM50	0.0441338	7.58304
TIMM8A	-0.101229	4.07076
TIMMDC1	0.0411343	5.757
TM9SF1	-0.0783882	5.1106
TM9SF3	0.0012421	5.12258
TM9SF4	0.0141594	6.20897
TMED4	-0.00809076	3.99553
TMEM106B	-0.0876807	7.60724
TMEM109	0.131109	10.7606
TMEM11	0.025685	5.74237
TMEM126A	0.120502	2.38936
TMEM161A	0.0951383	5.15717
TMEM177	0.0738616	4.9407
TMEM192	0.055801	11.8454
TMEM201	0.140147	12.1152
TMEM206	0.027059	12.6113
TMEM245	0.0879486	6.25396
TMEM33	0.119533	7.67473
TMEM41A	0.0942003	4.14977
TMEM41B	0.404947	7.09773
TMEM43	0.167965	5.29108
TMEM68	0.0344476	3.95157
TMEM97	0.0966165	10.6461
TMPO	0.00432497	4.99423
TMPO	0.151437	4.99423
TMPPE	-0.146464	3.17369
TMX1	0.132605	8.06989
TNFAIP1	0.0333747	3.15098
TNFRSF10B	0.144703	5.09607
TNPO3	0.00762454	4.67875
TOMM20	0.130198	9.70805
TOMM70A	0.0617632	11.2071
TOP1	0.0537575	1.84645
TOP2A	0.0566649	2.43752
TOR1AIP1	0.0926763	6.36934
TP53I11	0.24757	3.96048
TPP1	-0.149437	9.00557
TPR	-0.0180417	0.0365391
TRABD	0.0493435	6.48305
TRAM1	0.0670619	5.78693
TRAM2	0.0637712	2.79016
TRAPPC10	-0.0319379	4.08972
TRIM25	0.0296156	-1.96658
TRIM28	-0.041518	4.87465
TRIP13	0.00173193	9.96814
TRMT1	0.0124432	-2.62264
TRMT10C	0.0442057	-0.506319
TRMT5	-0.0443639	-0.442937
TSFM	0.0281494	-2.77977
TSKU	0.0467921	4.1029
TSR1	0.0330794	4.22394
TTC21B	-0.0118699	5.76714
TTC37	-0.0218104	6.0367
TTI1	-0.00545919	5.21932
TTI2	0.0101304	5.42051
TUBA1C	0.000689864	4.66089
TUBB	-0.0145597	5.22996
TUBB2B	-0.0591828	5.33308
TUBB4A	-0.0935496	3.94888
TUBB4B	0.0137912	5.41906
TUBB6	0.0598571	4.24474
TUBB8	0.0931467	9.24415
TUBG1;TUBG2	-0.0197034	3.4517
TVP23B;TVP23C	-0.0401778	4.99891
TYK2	0.0939308	4.93325
U2AF1	-0.0108588	5.67003
U2AF2	-0.0282172	2.6475
UBA1	-0.029959	-0.340599
UBE3C	0.00726374	10.5161
UFL1	-0.0133627	4.19591
UGGT1	-0.0186722	7.0239
UGGT2	0.014883	5.44055
UGT8	0.138592	12.2042
UNC45A	0.0297865	3.98586
UNC93B1	0.109792	2.97065
UQCC1	0.0285035	5.82717
UQCC2	-0.0791318	6.05582
UQCC3	-0.00024727	5.16394
UQCR10	-0.0235432	6.47954
UQCRC1	0.0574235	5.05043
UQCRC2	0.056717	7.3018
UQCRQ	0.110636	5.32514
USMG5	0.0726031	5.82662
USP22	-0.0123826	8.04078
USP7	-0.0274672	3.00187
USP9X	-0.0272245	4.43288
UTP20	0.0729535	3.87749
VAMP2	0.00770825	5.33786
VAMP3	-0.0235614	8.95339
VAMP8	0.00968996	9.0227
VAPA	0.129617	5.69605
VARS	-0.0350982	2.55793
VCP	-0.047699	5.67761
VDAC1	0.0926272	7.13741
VDAC2	0.0714504	6.41753
VIM	0.0654002	-0.746587
VKORC1	0.12292	6.56543
VKORC1L1	0.146209	4.51498
VTI1B	0.00909556	10.3985
VWA8	-0.00615001	5.56805
WBP11	0.0506061	-0.089908
WDR36	0.0199663	2.23375
WDR4	0.00762908	-0.905911
WDR77	-0.00864649	0.219691
WWOX	-0.0787589	5.98539
XPO1	0.00487387	8.85756
XPO5	-0.00499803	9.00182
XPO6	0.034635	4.75114
XPOT	-0.0239728	5.17165
XRCC5	-0.0395057	1.13641
XRCC6	-0.0452105	1.43081
XRN2	-0.00757748	3.04549
YBEY	-0.0533612	5.23472
YBX1	0.0285344	2.62778
YBX3	0.0299472	2.01809
YME1L1	0.0813015	9.40954
YWHAB	-0.0133981	4.21432
YWHAE	0.0082162	5.44744
YWHAG	0.0210692	5.94443
YWHAH	-0.00165069	5.41839
YWHAZ	-0.0302549	3.98264
ZC3H4	-0.00134301	2.40972
ZC3HAV1	0.0189152	0.584093
ZFR	0.00934351	0.460997
ZNF787	-0.0159667	4.26093
ZW10	0.025584	5.80593

### Sheet: E. SwissProt glycoproteins
Entry	Entry name	Status	Protein names	Gene names
Q9BQ16	TICN3_HUMAN	reviewed	Testican-3 (SPARC/osteonectin, CWCV, and Kazal-like domains proteoglycan 3)	SPOCK3 TICN3 UNQ409/PRO771
Q9H6L2	TM231_HUMAN	reviewed	Transmembrane protein 231	TMEM231 UNQ870/PRO1886
Q9H598	VIAAT_HUMAN	reviewed	Vesicular inhibitory amino acid transporter (GABA and glycine transporter) (Solute carrier family 32 member 1) (Vesicular GABA transporter) (hVIAAT)	SLC32A1 VGAT VIAAT
O95497	VNN1_HUMAN	reviewed	Pantetheinase (EC 3.5.1.92) (Pantetheine hydrolase) (Tiff66) (Vascular non-inflammatory molecule 1) (Vanin-1)	VNN1
Q96DZ7	T4S19_HUMAN	reviewed	Transmembrane 4 L6 family member 19 (Osteoclast maturation-associated gene 4 protein) (Tetraspan membrane protein OCTM4)	TM4SF19 OCTM4
Q92752	TENR_HUMAN	reviewed	Tenascin-R (TN-R) (Janusin) (Restrictin)	TNR
Q8NHX9	TPC2_HUMAN	reviewed	Two pore calcium channel protein 2 (Voltage-dependent calcium channel protein TPC2)	TPCN2 TPC2
Q13061	TRDN_HUMAN	reviewed	Triadin	TRDN
Q6UX40	TM107_HUMAN	reviewed	Transmembrane protein 107	TMEM107 DC20 UNQ638/PRO1268
Q9C0H2	TTYH3_HUMAN	reviewed	Protein tweety homolog 3 (hTTY3)	TTYH3 KIAA1691
P30530	UFO_HUMAN	reviewed	Tyrosine-protein kinase receptor UFO (EC 2.7.10.1) (AXL oncogene)	AXL UFO
P38435	VKGC_HUMAN	reviewed	Vitamin K-dependent gamma-carboxylase (EC 4.1.1.90) (Gamma-glutamyl carboxylase) (Peptidyl-glutamate 4-carboxylase) (Vitamin K gamma glutamyl carboxylase)	GGCX GC
Q86YT5	S13A5_HUMAN	reviewed	Solute carrier family 13 member 5 (Na(+)/citrate cotransporter) (NaCT) (Sodium-coupled citrate transporter) (Sodium-dependent citrate transporter)	SLC13A5 NACT
Q8IWT1	SCN4B_HUMAN	reviewed	Sodium channel subunit beta-4	SCN4B
Q15858	SCN9A_HUMAN	reviewed	Sodium channel protein type 9 subunit alpha (Neuroendocrine sodium channel) (hNE-Na) (Peripheral sodium channel 1) (PN1) (Sodium channel protein type IX subunit alpha) (Voltage-gated sodium channel subunit alpha Nav1.7)	SCN9A NENA
Q9HCB6	SPON1_HUMAN	reviewed	Spondin-1 (F-spondin) (Vascular smooth muscle cell growth-promoting factor)	SPON1 KIAA0762 VSGP
Q0VAQ4	SMAGP_HUMAN	reviewed	Small cell adhesion glycoprotein (Small transmembrane and glycosylated protein)	SMAGP
Q96PQ0	SORC2_HUMAN	reviewed	VPS10 domain-containing receptor SorCS2 [Cleaved into: SorCS2 122 kDa chain; SorCS2 104 kDa chain; SorCS2 18 kDa chain]	SORCS2 KIAA1329
Q11203	SIAT6_HUMAN	reviewed	CMP-N-acetylneuraminate-beta-1,4-galactoside alpha-2,3-sialyltransferase (EC 2.4.99.6) (Beta-galactoside alpha-2,3-sialyltransferase 3) (Alpha 2,3-ST 3) (Gal beta-1,3(4) GlcNAc alpha-2,3 sialyltransferase) (N-acetyllactosaminide alpha-2,3-sialyltransferase) (ST3Gal III) (ST3GalIII) (ST3N) (Sialyltransferase 6)	ST3GAL3 SIAT6
Q4G0N8	SL9C1_HUMAN	reviewed	Sodium/hydrogen exchanger 10 (Na(+)/H(+) exchanger 10) (NHE-10) (Solute carrier family 9 member 10) (Solute carrier family 9 member C1) (Sperm-specific Na(+)/H(+) exchanger) (sNHE)	SLC9C1 SLC9A10
Q8WUA8	TSK_HUMAN	reviewed	Tsukushi (E2-induced gene 4 protein) (Leucine-rich repeat-containing protein 54)	TSKU E2IG4 LRRC54 TSK UNQ850/PRO1788
O14817	TSN4_HUMAN	reviewed	Tetraspanin-4 (Tspan-4) (Novel antigen 2) (NAG-2) (Transmembrane 4 superfamily member 7)	TSPAN4 NAG2 TM4SF7
P61812	TGFB2_HUMAN	reviewed	Transforming growth factor beta-2 proprotein (Cetermin) (Glioblastoma-derived T-cell suppressor factor) (G-TSF) [Cleaved into: Latency-associated peptide (LAP); Transforming growth factor beta-2 (TGF-beta-2)]	TGFB2
Q9NZ01	TECR_HUMAN	reviewed	Very-long-chain enoyl-CoA reductase (EC 1.3.1.93) (Synaptic glycoprotein SC2) (Trans-2,3-enoyl-CoA reductase) (TER)	TECR GPSN2 SC2
P20333	TNR1B_HUMAN	reviewed	Tumor necrosis factor receptor superfamily member 1B (Tumor necrosis factor receptor 2) (TNF-R2) (Tumor necrosis factor receptor type II) (TNF-RII) (TNFR-II) (p75) (p80 TNF-alpha receptor) (CD antigen CD120b) (Etanercept) [Cleaved into: Tumor necrosis factor receptor superfamily member 1b, membrane form; Tumor necrosis factor-binding protein 2 (TBP-2) (TBPII)]	TNFRSF1B TNFBR TNFR2
Q9Y487	VPP2_HUMAN	reviewed	V-type proton ATPase 116 kDa subunit a2 (V-ATPase 116 kDa subunit a2) (Lysosomal H(+)-transporting ATPase V0 subunit a2) (TJ6) (Vacuolar proton translocating ATPase 116 kDa subunit a isoform 2)	ATP6V0A2
Q8WW62	TMED6_HUMAN	reviewed	Transmembrane emp24 domain-containing protein 6 (p24 family protein gamma-5) (p24gamma5)	TMED6 UNQ9146/PRO34237
Q8NFZ6	VN1R2_HUMAN	reviewed	Vomeronasal type-1 receptor 2 (G-protein coupled receptor GPCR25) (hGPCR25) (V1r-like receptor 2)	VN1R2 V1RL2
Q7Z5H5	VN1R4_HUMAN	reviewed	Vomeronasal type-1 receptor 4 (G-protein coupled receptor GPCR27) (hGPCR27) (V1r-like receptor 4)	VN1R4 V1RL4
Q6PCB0	VWA1_HUMAN	reviewed	von Willebrand factor A domain-containing protein 1	VWA1
Q9NYW0	T2R10_HUMAN	reviewed	Taste receptor type 2 member 10 (T2R10) (Taste receptor family B member 2) (TRB2)	TAS2R10
Q8TB96	TIP_HUMAN	reviewed	T-cell immunomodulatory protein (Protein TIP) (Integrin-alpha FG-GAP repeat-containing protein 1) (Linkin)	ITFG1 LNKN-1 TIP CDA08
Q8WZ71	TM158_HUMAN	reviewed	Transmembrane protein 158 (40 kDa BINP-binding protein) (p40BBP) (Ras-induced senescence protein 1)	TMEM158 HBBP RIS1
Q6ZP80	TM182_HUMAN	reviewed	Transmembrane protein 182	TMEM182 UNQ6974/PRO21957
Q9H0C3	TM117_HUMAN	reviewed	Transmembrane protein 117	TMEM117
Q9HD45	TM9S3_HUMAN	reviewed	Transmembrane 9 superfamily member 3 (EP70-P-iso) (SM-11044-binding protein)	TM9SF3 SMBP UNQ245/PRO282
Q5JU69	TOR2A_HUMAN	reviewed	Torsin-2A (Torsin family 2 member A) (Torsin-related protein 1)	TOR2A TORP1 UNQ6408/PRO21181
O60637	TSN3_HUMAN	reviewed	Tetraspanin-3 (Tspan-3) (Tetraspanin TM4-A) (Transmembrane 4 superfamily member 8)	TSPAN3 TM4SF8
A3KMH1	VWA8_HUMAN	reviewed	von Willebrand factor A domain-containing protein 8 (PEX7-binding protein 2) (P7BP2)	VWA8 KIAA0564
Q9GZN6	S6A16_HUMAN	reviewed	Orphan sodium- and chloride-dependent neurotransmitter transporter NTT5 (Solute carrier family 6 member 16)	SLC6A16 NTT5
A0A0B4J263	TVA39_HUMAN	reviewed	T cell receptor alpha variable 39	TRAV39
P01737	TVA84_HUMAN	reviewed	T cell receptor alpha variable 8-4 (T cell receptor alpha chain V region PY14)	TRAV8-4
A0A0A6YYK1	TVA81_HUMAN	reviewed	T cell receptor alpha variable 8-1	TRAV8-1
Q6UWM9	UD2A3_HUMAN	reviewed	UDP-glucuronosyltransferase 2A3 (UDPGT 2A3) (EC 2.4.1.17)	UGT2A3 UNQ2559/PRO6239
Q7Z5A7	TAFA5_HUMAN	reviewed	Chemokine-like protein TAFA-5	TAFA5 FAM19A5 UNQ5208/PRO34524
Q9NPI0	TM138_HUMAN	reviewed	Transmembrane protein 138	TMEM138 HSPC196 HSPC198
Q9UJW2	TINAG_HUMAN	reviewed	Tubulointerstitial nephritis antigen (TIN-Ag)	TINAG
Q96PL2	TECTB_HUMAN	reviewed	Beta-tectorin	TECTB
Q5T2D2	TRML2_HUMAN	reviewed	Trem-like transcript 2 protein (TLT-2) (Triggering receptor expressed on myeloid cells-like protein 2)	TREML2 C6orf76 TLT2 UNQ6268/PRO20473
Q96IQ7	VSIG2_HUMAN	reviewed	V-set and immunoglobulin domain-containing protein 2 (Cortical thymocyte-like protein) (CT-like protein)	VSIG2 CTH CTXL UNQ2770/PRO7154
Q9BXR5	TLR10_HUMAN	reviewed	Toll-like receptor 10 (EC 3.2.2.6) (CD antigen CD290)	TLR10 UNQ315/PRO358
Q6ZXV5	TMTC3_HUMAN	reviewed	Protein O-mannosyl-transferase TMTC3 (EC 2.4.1.109) (Protein SMILE) (Transmembrane and TPR repeat-containing protein 3)	TMTC3
A0A0B4J245	TVAL1_HUMAN	reviewed	T cell receptor alpha variable 12-1	TRAV12-1
P35503	UD13_HUMAN	reviewed	UDP-glucuronosyltransferase 1A3 (UGT1A3) (EC 2.4.1.17) (UDP-glucuronosyltransferase 1-3) (UDPGT 1-3) (UGT1*3) (UGT1-03) (UGT1.3) (UDP-glucuronosyltransferase 1-C) (UGT-1C) (UGT1C) (UDP-glucuronosyltransferase 1A isoform 3)	UGT1A3 GNT1 UGT1
P49767	VEGFC_HUMAN	reviewed	Vascular endothelial growth factor C (VEGF-C) (Flt4 ligand) (Flt4-L) (Vascular endothelial growth factor-related protein) (VRP)	VEGFC
Q401N2	ZACN_HUMAN	reviewed	Zinc-activated ligand-gated ion channel (Ligand-gated ion channel zinc-activated 1) (Ligand-gated ion-channel receptor L2)	ZACN L2 LGICZ LGICZ1 ZAC
Q13201	MMRN1_HUMAN	reviewed	Multimerin-1 (EMILIN-4) (Elastin microfibril interface located protein 4) (Elastin microfibril interfacer 4) (Endothelial cell multimerin) [Cleaved into: Platelet glycoprotein Ia*; 155 kDa platelet multimerin (p-155) (p155)]	MMRN1 ECM EMILIN4 GPIA* MMRN
Q9NZP5	O5AC2_HUMAN	reviewed	Olfactory receptor 5AC2 (HSA1)	OR5AC2
Q8NG76	O2T33_HUMAN	reviewed	Olfactory receptor 2T33 (Olfactory receptor OR1-56)	OR2T33
Q8NGY7	O10J6_HUMAN	reviewed	Putative olfactory receptor 10J6	OR10J6P OR10J6
P59922	OR2B8_HUMAN	reviewed	Putative olfactory receptor 2B8 (Hs6M1-29P)	OR2B8P OR2B8
Q8NGP2	OR8J1_HUMAN	reviewed	Olfactory receptor 8J1 (Olfactory receptor OR11-183)	OR8J1
Q14C87	T132D_HUMAN	reviewed	Transmembrane protein 132D (Mature oligodendrocytes transmembrane protein) (Mature OL transmembrane protein)	TMEM132D HBE120 KIAA1944 MOLT
P59538	T2R31_HUMAN	reviewed	Taste receptor type 2 member 31 (T2R31) (Taste receptor type 2 member 44) (T2R44) (Taste receptor type 2 member 53) (T2R53)	TAS2R31 TAS2R44
Q14DG7	T132B_HUMAN	reviewed	Transmembrane protein 132B	TMEM132B KIAA1786 KIAA1906
Q9HAW7	UD17_HUMAN	reviewed	UDP-glucuronosyltransferase 1A7 (UGT1A7) (EC 2.4.1.17) (UDP-glucuronosyltransferase 1-7) (UDPGT 1-7) (UGT1*7) (UGT1-07) (UGT1.7) (UDP-glucuronosyltransferase 1-G) (UGT-1G) (UGT1G)	UGT1A7 GNT1 UGT1
P59537	T2R43_HUMAN	reviewed	Taste receptor type 2 member 43 (T2R43) (Taste receptor type 2 member 52) (T2R52)	TAS2R43
Q9P0T7	TMEM9_HUMAN	reviewed	Proton-transporting V-type ATPase complex assembly regulator TMEM9 (v-ATPase assembly regulator TMEM9) (Dermal papilla-derived protein 4) (Transmembrane protein 9) (Protein TMEM9)	TMEM9 DERP4 TMEM9A HSPC186 PSEC0012 UNQ631/PRO1248
O75509	TNR21_HUMAN	reviewed	Tumor necrosis factor receptor superfamily member 21 (Death receptor 6) (CD antigen CD358)	TNFRSF21 DR6 UNQ437/PRO868
O15321	TM9S1_HUMAN	reviewed	Transmembrane 9 superfamily member 1 (MP70 protein family member) (hMP70)	TM9SF1
P04628	WNT1_HUMAN	reviewed	Proto-oncogene Wnt-1 (Proto-oncogene Int-1 homolog)	WNT1 INT1
Q9H1J7	WNT5B_HUMAN	reviewed	Protein Wnt-5b	WNT5B
P56705	WNT4_HUMAN	reviewed	Protein Wnt-4	WNT4 UNQ426/PRO864
Q9Y334	VWA7_HUMAN	reviewed	von Willebrand factor A domain-containing protein 7 (Protein G7c)	VWA7 C6orf27 G7C NG37
O14894	T4S5_HUMAN	reviewed	Transmembrane 4 L6 family member 5 (Tetraspan transmembrane protein L6H)	TM4SF5
P01375	TNFA_HUMAN	reviewed	Tumor necrosis factor (Cachectin) (TNF-alpha) (Tumor necrosis factor ligand superfamily member 2) (TNF-a) [Cleaved into: Tumor necrosis factor, membrane form (N-terminal fragment) (NTF); Intracellular domain 1 (ICD1); Intracellular domain 2 (ICD2); C-domain 1; C-domain 2; Tumor necrosis factor, soluble form]	TNF TNFA TNFSF2
Q9NQ34	TMM9B_HUMAN	reviewed	Transmembrane protein 9B	TMEM9B C11orf15 UNQ712/PRO1375
P57727	TMPS3_HUMAN	reviewed	Transmembrane protease serine 3 (EC 3.4.21.-) (Serine protease TADG-12) (Tumor-associated differentially-expressed gene 12 protein)	TMPRSS3 ECHOS1 TADG12 UNQ323/PRO382
Q8IUR5	TMTC1_HUMAN	reviewed	Protein O-mannosyl-transferase TMTC1 (EC 2.4.1.109) (Transmembrane and TPR repeat-containing protein 1)	TMTC1 ARG99
Q86TG1	T150A_HUMAN	reviewed	Transmembrane protein 150A (Transmembrane protein 150)	TMEM150A TMEM150
Q9P1P5	TAAR2_HUMAN	reviewed	Trace amine-associated receptor 2 (TaR-2) (Trace amine receptor 2) (G-protein coupled receptor 58)	TAAR2 GPR58
Q9HAV5	TNR27_HUMAN	reviewed	Tumor necrosis factor receptor superfamily member 27 (X-linked ectodysplasin-A2 receptor) (EDA-A2 receptor)	EDA2R TNFRSF27 XEDAR UNQ2448/PRO5727/PRO34080
A0A539	TVB42_HUMAN	reviewed	T cell receptor beta variable 4-2	TRBV4-2 TCRBV7S3A2 TCRBV7S3A2T
Q5GFL6	VWA2_HUMAN	reviewed	von Willebrand factor A domain-containing protein 2 (A domain-containing protein similar to matrilin and collagen) (AMACO) (Colon cancer secreted protein 2) (CCSP-2)	VWA2 AMACO
P59541	T2R30_HUMAN	reviewed	Taste receptor type 2 member 30 (T2R30) (Taste receptor type 2 member 47) (T2R47)	TAS2R30 TAS2R47
O43280	TREA_HUMAN	reviewed	Trehalase (EC 3.2.1.28) (Alpha,alpha-trehalase) (Alpha,alpha-trehalose glucohydrolase)	TREH TREA
P01374	TNFB_HUMAN	reviewed	Lymphotoxin-alpha (LT-alpha) (TNF-beta) (Tumor necrosis factor ligand superfamily member 1)	LTA TNFB TNFSF1
P32971	TNFL8_HUMAN	reviewed	Tumor necrosis factor ligand superfamily member 8 (CD30 ligand) (CD30-L) (CD antigen CD153)	TNFSF8 CD30L CD30LG
Q9BYE2	TMPSD_HUMAN	reviewed	Transmembrane protease serine 13 (EC 3.4.21.-) (Membrane-type mosaic serine protease) (Mosaic serine protease)	TMPRSS13 MSP TMPRSS11
A0A5B9	TRBC2_HUMAN	reviewed	T cell receptor beta constant 2	TRBC2 TCRBC2
A0A0B4J275	TVA17_HUMAN	reviewed	T cell receptor alpha variable 17	TRAV17
A0A0A6YYC5	TVA14_HUMAN	reviewed	T cell receptor alpha variable 14/delta variable 4	TRAV14DV4
Q93098	WNT8B_HUMAN	reviewed	Protein Wnt-8b	WNT8B
P49184	DNSL1_HUMAN	reviewed	Deoxyribonuclease-1-like 1 (EC 3.1.21.-) (DNase X) (Deoxyribonuclease I-like 1) (DNase I-like 1) (Muscle-specific DNase I-like) (XIB)	DNASE1L1 DNAS1L1 DNL1L
Q15768	EFNB3_HUMAN	reviewed	Ephrin-B3 (EPH-related receptor transmembrane ligand ELK-L3) (EPH-related receptor tyrosine kinase ligand 8) (LERK-8)	EFNB3 EPLG8 LERK8
O71037	ENK19_HUMAN	reviewed	Endogenous retrovirus group K member 19 Env polyprotein (EnvK3 protein) (Envelope polyprotein) (HERV-K(C19) envelope protein) (HERV-K_19q11 provirus ancestral Env polyprotein) [Cleaved into: Surface protein (SU); Transmembrane protein (TM)]	ERVK-19
A6NH11	GLTD2_HUMAN	reviewed	Glycolipid transfer protein domain-containing protein 2	GLTPD2
Q68CP4	HGNAT_HUMAN	reviewed	Heparan-alpha-glucosaminide N-acetyltransferase (EC 2.3.1.78) (Transmembrane protein 76)	HGSNAT TMEM76
P42261	GRIA1_HUMAN	reviewed	Glutamate receptor 1 (GluR-1) (AMPA-selective glutamate receptor 1) (GluR-A) (GluR-K1) (Glutamate receptor ionotropic, AMPA 1) (GluA1)	GRIA1 GLUH1 GLUR1
P42263	GRIA3_HUMAN	reviewed	Glutamate receptor 3 (GluR-3) (AMPA-selective glutamate receptor 3) (GluR-C) (GluR-K3) (Glutamate receptor ionotropic, AMPA 3) (GluA3)	GRIA3 GLUR3 GLURC
P26927	HGFL_HUMAN	reviewed	Hepatocyte growth factor-like protein (Macrophage stimulatory protein) (Macrophage-stimulating protein) (MSP) [Cleaved into: Hepatocyte growth factor-like protein alpha chain; Hepatocyte growth factor-like protein beta chain]	MST1 D3F15S2 DNF15S2 HGFL
Q14626	I11RA_HUMAN	reviewed	Interleukin-11 receptor subunit alpha (IL-11 receptor subunit alpha) (IL-11R subunit alpha) (IL-11R-alpha) (IL-11RA) [Cleaved into: Soluble interleukin-11 receptor subunit alpha (sIL-11R) (sIL-11RA) (sIL11RA)]	IL11RA
P05154	IPSP_HUMAN	reviewed	Plasma serine protease inhibitor (Acrosomal serine protease inhibitor) (Plasminogen activator inhibitor 3) (PAI-3) (PAI3) (Protein C inhibitor) (PCI) (Serpin A5)	SERPINA5 PCI PLANH3 PROCI
P05111	INHA_HUMAN	reviewed	Inhibin alpha chain	INHA
Q9H7L2	KI3X1_HUMAN	reviewed	Putative killer cell immunoglobulin-like receptor-like protein KIR3DX1 (Leukocyte receptor cluster member 12)	KIR3DX1 KIR3DL0 LENG12
Q9NPC2	KCNK9_HUMAN	reviewed	Potassium channel subfamily K member 9 (Acid-sensitive potassium channel protein TASK-3) (TWIK-related acid-sensitive K(+) channel 3) (Two pore potassium channel KT3.2) (Two pore K(+) channel KT3.2)	KCNK9 TASK3
O75023	LIRB5_HUMAN	reviewed	Leukocyte immunoglobulin-like receptor subfamily B member 5 (CD85 antigen-like family member C) (Leukocyte immunoglobulin-like receptor 8) (LIR-8) (CD antigen CD85c)	LILRB5 LIR8
Q96JA1	LRIG1_HUMAN	reviewed	Leucine-rich repeats and immunoglobulin-like domains protein 1 (LIG-1)	LRIG1 LIG1
Q8NFP4	MDGA1_HUMAN	reviewed	MAM domain-containing glycosylphosphatidylinositol anchor protein 1 (GPI and MAM protein) (GPIM) (Glycosylphosphatidylinositol-MAM) (MAM domain-containing protein 3)	MDGA1 MAMDC3
Q8NDX9	LY65B_HUMAN	reviewed	Lymphocyte antigen 6 complex locus protein G5b	LY6G5B C6orf19 G5B
O60449	LY75_HUMAN	reviewed	Lymphocyte antigen 75 (Ly-75) (C-type lectin domain family 13 member B) (DEC-205) (gp200-MR6) (CD antigen CD205)	LY75 CD205 CLEC13B
P35410	MAS1L_HUMAN	reviewed	Mas-related G-protein coupled receptor MRG (MAS-R) (MAS1-like)	MAS1L MRG
Q4ZIN3	MBRL_HUMAN	reviewed	Membralin (Transmembrane protein 259)	TMEM259 C19orf6
A6NHN6	NPB15_HUMAN	reviewed	Nuclear pore complex-interacting protein family member B15 (Nuclear pore complex-interacting protein-like 2)	NPIPB15 NPIPL2
O00400	ACATN_HUMAN	reviewed	Acetyl-coenzyme A transporter 1 (AT-1) (Acetyl-CoA transporter 1) (Solute carrier family 33 member 1)	SLC33A1 ACATN AT1
P08910	ABHD2_HUMAN	reviewed	Monoacylglycerol lipase ABHD2 (EC 3.1.1.23) (2-arachidonoylglycerol hydrolase) (Abhydrolase domain-containing protein 2) (Acetylesterase) (EC 3.1.1.6) (Lung alpha/beta hydrolase 2) (Progesterone-sensitive lipase) (EC 3.1.1.79) (Protein PHPS1-2)	ABHD2 LABH2
P35414	APJ_HUMAN	reviewed	Apelin receptor (Angiotensin receptor-like 1) (G-protein coupled receptor APJ) (G-protein coupled receptor HG11)	APLNR AGTRL1 APJ
Q9H6X2	ANTR1_HUMAN	reviewed	Anthrax toxin receptor 1 (Tumor endothelial marker 8)	ANTXR1 ATR TEM8
Q9UQ52	CNTN6_HUMAN	reviewed	Contactin-6 (Neural recognition molecule NB-3) (hNB-3)	CNTN6
Q9NZS9	BFAR_HUMAN	reviewed	Bifunctional apoptosis regulator (RING finger protein 47)	BFAR BAR RNF47
P12645	BMP3_HUMAN	reviewed	Bone morphogenetic protein 3 (BMP-3) (Bone morphogenetic protein 3A) (BMP-3A) (Osteogenin)	BMP3 BMP3A
Q9Y5Z6	B3GT1_HUMAN	reviewed	Beta-1,3-galactosyltransferase 1 (Beta-1,3-GalTase 1) (Beta3Gal-T1) (Beta3GalT1) (EC 2.4.1.86) (UDP-galactose:beta-N-acetyl-glucosamine-beta-1,3-galactosyltransferase 1)	B3GALT1
P51671	CCL11_HUMAN	reviewed	Eotaxin (C-C motif chemokine 11) (Eosinophil chemotactic protein) (Small-inducible cytokine A11)	CCL11 SCYA11
Q9HBT6	CAD20_HUMAN	reviewed	Cadherin-20	CDH20 CDH7L3
P10747	CD28_HUMAN	reviewed	T-cell-specific surface glycoprotein CD28 (TP44) (CD antigen CD28)	CD28
O95813	CER1_HUMAN	reviewed	Cerberus (Cerberus-related protein) (DAN domain family member 4)	CER1 DAND4
P10645	CMGA_HUMAN	reviewed	Chromogranin-A (CgA) (Pituitary secretory protein I) (SP-I) [Cleaved into: Vasostatin-1 (Vasostatin I); Vasostatin-2 (Vasostatin II); EA-92; ES-43; Pancreastatin; SS-18; WA-8; WE-14; LF-19; Catestatin (SL21); AL-11; GV-19; GR-44; ER-37; GE-25; Serpinin-RRG; Serpinin; p-Glu serpinin precursor]	CHGA
Q8IUN9	CLC10_HUMAN	reviewed	C-type lectin domain family 10 member A (C-type lectin superfamily member 14) (Macrophage lectin 2) (CD antigen CD301)	CLEC10A CLECSF13 CLECSF14 HML
Q8N1N0	CLC4F_HUMAN	reviewed	C-type lectin domain family 4 member F (C-type lectin superfamily member 13) (C-type lectin 13)	CLEC4F CLECSF13
Q08708	CLM6_HUMAN	reviewed	CMRF35-like molecule 6 (CLM-6) (CD300 antigen-like family member C) (CMRF35-A1) (CMRF-35) (Immunoglobulin superfamily member 16) (IgSF16) (CD antigen CD300c)	CD300C CMRF35 CMRF35A CMRF35A1 IGSF16
Q14031	CO4A6_HUMAN	reviewed	Collagen alpha-6(IV) chain	COL4A6
P01031	CO5_HUMAN	reviewed	Complement C5 (C3 and PZP-like alpha-2-macroglobulin domain-containing protein 4) [Cleaved into: Complement C5 beta chain; Complement C5 alpha chain; C5a anaphylatoxin; Complement C5 alpha' chain]	C5 CPAMD4
P54108	CRIS3_HUMAN	reviewed	Cysteine-rich secretory protein 3 (CRISP-3) (Specific granule protein of 28 kDa) (SGP28)	CRISP3
Q9P218	COKA1_HUMAN	reviewed	Collagen alpha-1(XX) chain	COL20A1 KIAA1510
P01189	COLI_HUMAN	reviewed	Pro-opiomelanocortin (POMC) (Corticotropin-lipotropin) [Cleaved into: NPP; Melanotropin gamma (Gamma-MSH); Potential peptide; Corticotropin (Adrenocorticotropic hormone) (ACTH); Melanocyte-stimulating hormone alpha (Alpha-MSH) (Melanotropin alpha); Corticotropin-like intermediary peptide (CLIP); Lipotropin beta (Beta-LPH); Lipotropin gamma (Gamma-LPH); Melanocyte-stimulating hormone beta (Beta-MSH) (Melanotropin beta); Beta-endorphin; Met-enkephalin]	POMC
P29275	AA2BR_HUMAN	reviewed	Adenosine receptor A2b	ADORA2B
P20309	ACM3_HUMAN	reviewed	Muscarinic acetylcholine receptor M3	CHRM3
Q5QJU3	ACER2_HUMAN	reviewed	Alkaline ceramidase 2 (AlkCDase 2) (Alkaline CDase 2) (haCER2) (EC 3.5.1.-) (EC 3.5.1.23) (Acylsphingosine deacylase 3-like) (N-acylsphingosine amidohydrolase 3-like)	ACER2 ASAH3L PP11646
Q9NP70	AMBN_HUMAN	reviewed	Ameloblastin	AMBN
P0DN86	CGB3_HUMAN	reviewed	Choriogonadotropin subunit beta 3 (Choriogonadotropin subunit beta) (CG-beta) (Chorionic gonadotropin chain beta)	CGB3 CGB; CGB5; CGB8
Q9H2A9	CHST8_HUMAN	reviewed	Carbohydrate sulfotransferase 8 (EC 2.8.2.-) (GalNAc-4-O-sulfotransferase 1) (GalNAc-4-ST1) (GalNAc4ST-1) (N-acetylgalactosamine-4-O-sulfotransferase 1)	CHST8
P09093	CEL3A_HUMAN	reviewed	Chymotrypsin-like elastase family member 3A (EC 3.4.21.70) (Elastase IIIA) (Elastase-3A) (Protease E)	CELA3A ELA3 ELA3A
P01730	CD4_HUMAN	reviewed	T-cell surface glycoprotein CD4 (T-cell surface antigen T4/Leu-3) (CD antigen CD4)	CD4
O43916	CHST1_HUMAN	reviewed	Carbohydrate sulfotransferase 1 (EC 2.8.2.21) (Galactose/N-acetylglucosamine/N-acetylglucosamine 6-O-sulfotransferase 1) (GST-1) (Keratan sulfate Gal-6 sulfotransferase) (KS6ST) (KSGal6ST) (KSST)	CHST1
Q07108	CD69_HUMAN	reviewed	Early activation antigen CD69 (Activation inducer molecule) (AIM) (BL-AC/P26) (C-type lectin domain family 2 member C) (EA1) (Early T-cell activation antigen p60) (GP32/28) (Leukocyte surface antigen Leu-23) (MLR-3) (CD antigen CD69)	CD69 CLEC2C
Q9NPF2	CHSTB_HUMAN	reviewed	Carbohydrate sulfotransferase 11 (EC 2.8.2.5) (Chondroitin 4-O-sulfotransferase 1) (Chondroitin 4-sulfotransferase 1) (C4S-1) (C4ST-1) (C4ST1)	CHST11
A6H8M9	CDHR4_HUMAN	reviewed	Cadherin-related family member 4 (Cadherin-like protein 29)	CDHR4 CDH29 UNQ9392/PRO34300
P42081	CD86_HUMAN	reviewed	T-lymphocyte activation antigen CD86 (Activation B7-2 antigen) (B70) (BU63) (CTLA-4 counter-receptor B7.2) (FUN-1) (CD antigen CD86)	CD86 CD28LG2
P16671	CD36_HUMAN	reviewed	Platelet glycoprotein 4 (Fatty acid translocase) (FAT) (Glycoprotein IIIb) (GPIIIB) (Leukocyte differentiation antigen CD36) (PAS IV) (PAS-4) (Platelet collagen receptor) (Platelet glycoprotein IV) (GPIV) (Thrombospondin receptor) (CD antigen CD36)	CD36 GP3B GP4
P29965	CD40L_HUMAN	reviewed	CD40 ligand (CD40-L) (T-cell antigen Gp39) (TNF-related activation protein) (TRAP) (Tumor necrosis factor ligand superfamily member 5) (CD antigen CD154) [Cleaved into: CD40 ligand, membrane form; CD40 ligand, soluble form (sCD40L)]	CD40LG CD40L TNFSF5 TRAP
Q08722	CD47_HUMAN	reviewed	Leukocyte surface antigen CD47 (Antigenic surface determinant protein OA3) (Integrin-associated protein) (IAP) (Protein MER6) (CD antigen CD47)	CD47 MER6
A5D8T8	CL18A_HUMAN	reviewed	C-type lectin domain family 18 member A (Mannose receptor-like protein 2)	CLEC18A MRLP2
Q9N2K0	ENH1_HUMAN	reviewed	HERV-H_2q24.3 provirus ancestral Env polyprotein (Env protein HERV-H/p62) (Env protein HERV-H19) (Env protein HERV-Hcl.3) (Envelope polyprotein) (HERV-H/env62) [Cleaved into: Surface protein (SU); Transmembrane protein (TM)]
Q9N2J8	ENH3_HUMAN	reviewed	HERV-H_2q24.1 provirus ancestral Env polyprotein (Env protein HERV-H/p59) (Envelope polyprotein) (HERV-H/env59) [Cleaved into: Surface protein (SU); Transmembrane protein (TM)]
Q6PCB8	EMB_HUMAN	reviewed	Embigin	EMB
O75354	ENTP6_HUMAN	reviewed	Ectonucleoside triphosphate diphosphohydrolase 6 (NTPDase 6) (EC 3.6.1.6) (CD39 antigen-like 2)	ENTPD6 CD39L2 IL6ST2
Q9HB03	ELOV3_HUMAN	reviewed	Elongation of very long chain fatty acids protein 3 (EC 2.3.1.199) (3-keto acyl-CoA synthase ELOVL3) (Cold-inducible glycoprotein of 30 kDa) (ELOVL fatty acid elongase 3) (ELOVL FA elongase 3) (Very long chain 3-ketoacyl-CoA synthase 3) (Very long chain 3-oxoacyl-CoA synthase 3)	ELOVL3 CIG30
P03951	FA11_HUMAN	reviewed	Coagulation factor XI (FXI) (EC 3.4.21.27) (Plasma thromboplastin antecedent) (PTA) [Cleaved into: Coagulation factor XIa heavy chain; Coagulation factor XIa light chain]	F11
P00451	FA8_HUMAN	reviewed	Coagulation factor VIII (Antihemophilic factor) (AHF) (Procoagulant component) [Cleaved into: Factor VIIIa heavy chain, 200 kDa isoform; Factor VIIIa heavy chain, 92 kDa isoform; Factor VIII B chain; Factor VIIIa light chain]	F8 F8C
Q9UBQ6	EXTL2_HUMAN	reviewed	Exostosin-like 2 (EC 2.4.1.223) (Alpha-1,4-N-acetylhexosaminyltransferase EXTL2) (Alpha-GalNAcT EXTL2) (EXT-related protein 2) (Glucuronyl-galactosyl-proteoglycan 4-alpha-N-acetylglucosaminyltransferase) [Cleaved into: Processed exostosin-like 2]	EXTL2 EXTR2
P11166	GTR1_HUMAN	reviewed	Solute carrier family 2, facilitated glucose transporter member 1 (Glucose transporter type 1, erythrocyte/brain) (GLUT-1) (HepG2 glucose transporter)	SLC2A1 GLUT1
Q8N539	FBCD1_HUMAN	reviewed	Fibrinogen C domain-containing protein 1	FIBCD1 UNQ701/PRO1346
Q8WWV6	FCAMR_HUMAN	reviewed	High affinity immunoglobulin alpha and immunoglobulin mu Fc receptor (Fc alpha/mu receptor) (CD antigen CD351)	FCAMR FKSG87
Q9BVA6	FICD_HUMAN	reviewed	Protein adenylyltransferase FICD (EC 2.7.7.n1) (AMPylator FICD) (De-AMPylase FICD) (EC 3.1.4.-) (FIC domain-containing protein) (Huntingtin yeast partner E) (Huntingtin-interacting protein 13) (HIP-13) (Huntingtin-interacting protein E)	FICD HIP13 HYPE UNQ3041/PRO9857
Q8N4A0	GALT4_HUMAN	reviewed	Polypeptide N-acetylgalactosaminyltransferase 4 (EC 2.4.1.41) (Polypeptide GalNAc transferase 4) (GalNAc-T4) (pp-GaNTase 4) (Protein-UDP acetylgalactosaminyltransferase 4) (UDP-GalNAc:polypeptide N-acetylgalactosaminyltransferase 4)	GALNT4
Q6ZNA5	FRRS1_HUMAN	reviewed	Ferric-chelate reductase 1 (EC 1.-.-.-) (Stromal cell-derived receptor 2) (SDR-2)	FRRS1 SDFR2 SDR2
O14764	GBRD_HUMAN	reviewed	Gamma-aminobutyric acid receptor subunit delta (GABA(A) receptor subunit delta)	GABRD
Q9UN88	GBRT_HUMAN	reviewed	Gamma-aminobutyric acid receptor subunit theta (GABA(A) receptor subunit theta)	GABRQ
Q8N1C3	GBRG1_HUMAN	reviewed	Gamma-aminobutyric acid receptor subunit gamma-1 (GABA(A) receptor subunit gamma-1)	GABRG1
P0DOX2	IGA2_HUMAN	reviewed	Immunoglobulin alpha-2 heavy chain (Immunoglobulin alpha-2 heavy chain BUT)
P14778	IL1R1_HUMAN	reviewed	Interleukin-1 receptor type 1 (IL-1R-1) (IL-1RT-1) (IL-1RT1) (EC 3.2.2.6) (CD121 antigen-like family member A) (Interleukin-1 receptor alpha) (IL-1R-alpha) (Interleukin-1 receptor type I) (p80) (CD antigen CD121a) [Cleaved into: Interleukin-1 receptor type 1, membrane form (mIL-1R1) (mIL-1RI); Interleukin-1 receptor type 1, soluble form (sIL-1R1) (sIL-1RI)]	IL1R1 IL1R IL1RA IL1RT1
P0DOX3	IGD_HUMAN	reviewed	Immunoglobulin delta heavy chain (Immunoglobulin delta heavy chain WAH)
P27930	IL1R2_HUMAN	reviewed	Interleukin-1 receptor type 2 (IL-1R-2) (IL-1RT-2) (IL-1RT2) (CD121 antigen-like family member B) (CDw121b) (IL-1 type II receptor) (Interleukin-1 receptor beta) (IL-1R-beta) (Interleukin-1 receptor type II) (CD antigen CD121b) [Cleaved into: Interleukin-1 receptor type 2, membrane form (mIL-1R2) (mIL-1RII); Interleukin-1 receptor type 2, soluble form (sIL-1R2) (sIL-1RII)]	IL1R2 IL1RB
Q9HBE5	IL21R_HUMAN	reviewed	Interleukin-21 receptor (IL-21 receptor) (IL-21R) (Novel interleukin receptor) (CD antigen CD360)	IL21R NILR UNQ3121/PRO10273
Q01638	ILRL1_HUMAN	reviewed	Interleukin-1 receptor-like 1 (EC 3.2.2.6) (Protein ST2)	IL1RL1 DER4 ST2 T1
Q9HBE4	IL21_HUMAN	reviewed	Interleukin-21 (IL-21) (Za11)	IL21
Q9HB29	ILRL2_HUMAN	reviewed	Interleukin-1 receptor-like 2 (EC 3.2.2.6) (IL-36 receptor) (IL-36R) (Interleukin-1 receptor-related protein 2) (IL-1Rrp2) (IL1R-rp2)	IL1RL2 IL1RRP2
Q9GZX6	IL22_HUMAN	reviewed	Interleukin-22 (IL-22) (Cytokine Zcyto18) (IL-10-related T-cell-derived-inducible factor) (IL-TIF)	IL22 ILTIF ZCYTO18 UNQ3099/PRO10096
Q9UBM8	MGT4C_HUMAN	reviewed	Alpha-1,3-mannosyl-glycoprotein 4-beta-N-acetylglucosaminyltransferase C (EC 2.4.1.145) (N-acetylglucosaminyltransferase IV homolog) (hGnT-IV-H) (N-glycosyl-oligosaccharide-glycoprotein N-acetylglucosaminyltransferase IVc) (GlcNAc-T IVc) (GnT-IVc) (N-acetylglucosaminyltransferase IVc) (UDP-N-acetylglucosamine: alpha-1,3-D-mannoside beta-1,4-N-acetylglucosaminyltransferase IVc)	MGAT4C
Q10469	MGAT2_HUMAN	reviewed	Alpha-1,6-mannosyl-glycoprotein 2-beta-N-acetylglucosaminyltransferase (EC 2.4.1.143) (Beta-1,2-N-acetylglucosaminyltransferase II) (GlcNAc-T II) (GNT-II) (Mannoside acetylglucosaminyltransferase 2) (N-glycosyl-oligosaccharide-glycoprotein N-acetylglucosaminyltransferase II)	MGAT2
A0A1B0GUY1	MRCOL_HUMAN	reviewed	MARCO-like protein	MARCOL
Q8NGA0	OR7G1_HUMAN	reviewed	Olfactory receptor 7G1 (Olfactory receptor 19-15) (OR19-15) (Olfactory receptor OR19-8)	OR7G1 OR7G1P
Q9Y5F7	PCDGL_HUMAN	reviewed	Protocadherin gamma-C4 (PCDH-gamma-C4)	PCDHGC4
Q8TBB6	S7A14_HUMAN	reviewed	Probable cationic amino acid transporter (Solute carrier family 7 member 14)	SLC7A14 KIAA1613
Q9NSD5	S6A13_HUMAN	reviewed	Sodium- and chloride-dependent GABA transporter 2 (GAT-2) (Solute carrier family 6 member 13)	SLC6A13 GAT2
Q9NYW1	TA2R9_HUMAN	reviewed	Taste receptor type 2 member 9 (T2R9) (Taste receptor family B member 6) (TRB6)	TAS2R9
Q13275	SEM3F_HUMAN	reviewed	Semaphorin-3F (Sema III/F) (Semaphorin IV) (Sema IV)	SEMA3F
Q5JXA9	SIRB2_HUMAN	reviewed	Signal-regulatory protein beta-2 (SIRP-beta-2) (Protein tyrosine phosphatase non-receptor type substrate 1-like 3) (Protein tyrosine phosphatase non-receptor type substrate protein)	SIRPB2 PTPN1L PTPNS1L3
Q969X2	SIA7F_HUMAN	reviewed	Alpha-N-acetylgalactosaminide alpha-2,6-sialyltransferase 6 (EC 2.4.99.-) (GalNAc alpha-2,6-sialyltransferase VI) (ST6GalNAc VI) (ST6GalNAcVI) (hST6GalNAc VI) (Sialyltransferase 7F) (SIAT7-F)	ST6GALNAC6 SIAT7F UNQ708/PRO1359
Q9Y274	SIA10_HUMAN	reviewed	Type 2 lactosamine alpha-2,3-sialyltransferase (EC 2.4.99.-) (CMP-NeuAc:beta-galactoside alpha-2,3-sialyltransferase VI) (ST3Gal VI) (ST3GalVI) (Sialyltransferase 10)	ST3GAL6 SIAT10
P51688	SPHM_HUMAN	reviewed	N-sulphoglucosamine sulphohydrolase (EC 3.10.1.1) (Sulfoglucosamine sulfamidase) (Sulphamidase)	SGSH HSS
Q9UBY0	SL9A2_HUMAN	reviewed	Sodium/hydrogen exchanger 2 (Na(+)/H(+) exchanger 2) (NHE-2) (Solute carrier family 9 member 2)	SLC9A2 NHE2
P60508	SYCY2_HUMAN	reviewed	Syncytin-2 (Endogenous retrovirus group FRD member 1) (Envelope polyprotein) (HERV-FRD) (HERV-FRD_6p24.1 provirus ancestral Env polyprotein) [Cleaved into: Surface protein (SU); Transmembrane protein (TM)]	ERVFRD-1 ERVFRDE1 UNQ6191/PRO20218
P04216	THY1_HUMAN	reviewed	Thy-1 membrane glycoprotein (CDw90) (Thy-1 antigen) (CD antigen CD90)	THY1
P01137	TGFB1_HUMAN	reviewed	Transforming growth factor beta-1 proprotein [Cleaved into: Latency-associated peptide (LAP); Transforming growth factor beta-1 (TGF-beta-1)]	TGFB1 TGFB
P24821	TENA_HUMAN	reviewed	Tenascin (TN) (Cytotactin) (GMEM) (GP 150-225) (Glioma-associated-extracellular matrix antigen) (Hexabrachion) (JI) (Myotendinous antigen) (Neuronectin) (Tenascin-C) (TN-C)	TNC HXB
Q6UWV2	MPZL3_HUMAN	reviewed	Myelin protein zero-like protein 3	MPZL3 UNQ2966/PRO7425
O60487	MPZL2_HUMAN	reviewed	Myelin protein zero-like protein 2 (Epithelial V-like antigen 1)	MPZL2 EVA EVA1 UNQ606/PRO1192
Q8NH70	O4A16_HUMAN	reviewed	Olfactory receptor 4A16 (Olfactory receptor OR11-117)	OR4A16
Q8NGA2	OR7A2_HUMAN	reviewed	Putative olfactory receptor 7A2 (Putative olfactory receptor 7A7)	OR7A2P OR7A2 OR7A7
Q6IF63	O52W1_HUMAN	reviewed	Olfactory receptor 52W1 (Olfactory receptor OR11-71)	OR52W1 OR52W1P
Q8NGA5	O10H4_HUMAN	reviewed	Olfactory receptor 10H4 (Olfactory receptor OR19-28)	OR10H4
Q8NGS5	O13C4_HUMAN	reviewed	Olfactory receptor 13C4 (Olfactory receptor OR9-7)	OR13C4
Q8NH19	O10AG_HUMAN	reviewed	Olfactory receptor 10AG1 (Olfactory receptor OR11-160)	OR10AG1
Q9H5I5	PIEZ2_HUMAN	reviewed	Piezo-type mechanosensitive ion channel component 2 (Protein FAM38B)	PIEZO2 C18orf30 C18orf58 FAM38B
Q9NYV8	T2R14_HUMAN	reviewed	Taste receptor type 2 member 14 (T2R14) (Taste receptor family B member 1) (TRB1)	TAS2R14
P05452	TETN_HUMAN	reviewed	Tetranectin (TN) (C-type lectin domain family 3 member B) (Plasminogen kringle 4-binding protein)	CLEC3B TNA
Q9H0V1	TM168_HUMAN	reviewed	Transmembrane protein 168	TMEM168
P0DMS9	TMIG3_HUMAN	reviewed	Transmembrane domain-containing protein TMIGD3	TMIGD3 UNQ1931/PRO4406
P25942	TNR5_HUMAN	reviewed	Tumor necrosis factor receptor superfamily member 5 (B-cell surface antigen CD40) (Bp50) (CD40L receptor) (CDw40) (CD antigen CD40)	CD40 TNFRSF5
A0A0A6YYK7	TVA19_HUMAN	reviewed	T cell receptor alpha variable 19 (T-cell receptor alpha chain V region HPB-MLT)	TRAV19
A0A0J9YXY3	TVB62_HUMAN	reviewed	T cell receptor beta variable 6-2	TRBV6-2
O75093	SLIT1_HUMAN	reviewed	Slit homolog 1 protein (Slit-1) (Multiple epidermal growth factor-like domains protein 4) (Multiple EGF-like domains protein 4)	SLIT1 KIAA0813 MEGF4 SLIL1
Q8IVB4	SL9A9_HUMAN	reviewed	Sodium/hydrogen exchanger 9 (Na(+)/H(+) exchanger 9) (NHE-9) (Solute carrier family 9 member 9)	SLC9A9 NHE9 Nbla00118
Q7L1I2	SV2B_HUMAN	reviewed	Synaptic vesicle glycoprotein 2B	SV2B KIAA0735
Q496J9	SV2C_HUMAN	reviewed	Synaptic vesicle glycoprotein 2C	SV2C KIAA1054
Q7Z2R9	SSAS1_HUMAN	reviewed	Putative uncharacterized protein SSBP3-AS1 (SSBP3 antisense RNA 1) (SSBP3 antisense gene protein 1)	SSBP3-AS1 C1orf191 MSTP128
A6NC51	T150B_HUMAN	reviewed	Modulator of macroautophagy TMEM150B (Protein DRAM-3) (Transmembrane protein 150B) (Transmembrane protein 224)	TMEM150B TMEM224
A0A0B4J272	TVA24_HUMAN	reviewed	T cell receptor alpha variable 24	TRAV24
A0A0A0MS04	TVB67_HUMAN	reviewed	Probable non-functional T cell receptor beta variable 6-7	TRBV6-7
P35442	TSP2_HUMAN	reviewed	Thrombospondin-2	THBS2 TSP2
Q9P2K2	TXD16_HUMAN	reviewed	Thioredoxin domain-containing protein 16	TXNDC16 ERP90 KIAA1344
Q13336	UT1_HUMAN	reviewed	Urea transporter 1 (Solute carrier family 14 member 1) (Urea transporter, erythrocyte)	SLC14A1 HUT11 JK RACH1 UT1 UTE
Q9BYH1	SE6L1_HUMAN	reviewed	Seizure 6-like protein	SEZ6L KIAA0927 UNQ2542/PRO6094
Q9UBV2	SE1L1_HUMAN	reviewed	Protein sel-1 homolog 1 (Suppressor of lin-12-like protein 1) (Sel-1L)	SEL1L TSA305 UNQ128/PRO1063
Q86U17	SPA11_HUMAN	reviewed	Serpin A11	SERPINA11
Q9Y3P8	SIT1_HUMAN	reviewed	Signaling threshold-regulating transmembrane adapter 1 (SHP2-interacting transmembrane adapter protein) (Suppression-inducing transmembrane adapter 1) (gp30/40)	SIT1 SIT
Q9BX79	STRA6_HUMAN	reviewed	Receptor for retinol uptake STRA6 (Retinol-binding protein receptor STRA6) (Stimulated by retinoic acid gene 6 protein homolog)	STRA6 PP14296 UNQ3126/PRO10282/PRO19578
Q9NUM4	T106B_HUMAN	reviewed	Transmembrane protein 106B	TMEM106B
Q96H15	TIMD4_HUMAN	reviewed	T-cell immunoglobulin and mucin domain-containing protein 4 (TIMD-4) (T-cell immunoglobulin mucin receptor 4) (TIM-4) (T-cell membrane protein 4)	TIMD4 TIM4
Q9Y6M0	TEST_HUMAN	reviewed	Testisin (EC 3.4.21.-) (Eosinophil serine protease 1) (ESP-1) (Serine protease 21)	PRSS21 ESP1 TEST1 UNQ266/PRO303
Q9GZM7	TINAL_HUMAN	reviewed	Tubulointerstitial nephritis antigen-like (Glucocorticoid-inducible protein 5) (Oxidized LDL-responsive gene 2 protein) (OLRG-2) (Tubulointerstitial nephritis antigen-related protein) (TIN Ag-related protein) (TIN-Ag-RP)	TINAGL1 GIS5 LCN7 OLRG2 TINAGL PP6614 PSEC0088 UNQ204/PRO230
Q6NUQ4	TM214_HUMAN	reviewed	Transmembrane protein 214	TMEM214 PP446
Q6ZMR5	TM11A_HUMAN	reviewed	Transmembrane protease serine 11A (EC 3.4.21.-) (Airway trypsin-like protease 1) (Epidermal type-II transmembrane serine protease) (Esophageal cancer-susceptibility gene 1 protein)	TMPRSS11A ECRG1 HATL1 HESP
P02786	TFR1_HUMAN	reviewed	Transferrin receptor protein 1 (TR) (TfR) (TfR1) (Trfr) (T9) (p90) (CD antigen CD71) [Cleaved into: Transferrin receptor protein 1, serum form (sTfR)]	TFRC
O60704	TPST2_HUMAN	reviewed	Protein-tyrosine sulfotransferase 2 (EC 2.8.2.20) (Tyrosylprotein sulfotransferase 2) (TPST-2)	TPST2
Q9H330	TM245_HUMAN	reviewed	Transmembrane protein 245 (Protein CG-2)	TMEM245 C9orf5
P17600	SYN1_HUMAN	reviewed	Synapsin-1 (Brain protein 4.1) (Synapsin I)	SYN1
Q9P1P4	TAAR3_HUMAN	reviewed	Putative trace amine-associated receptor 3 (TaR-3) (Trace amine receptor 3) (hTaar3) (G-protein coupled receptor 57)	TAAR3P GPR57 TAAR3
Q9HCD6	TANC2_HUMAN	reviewed	Protein TANC2 (Tetratricopeptide repeat, ankyrin repeat and coiled-coil domain-containing protein 2)	TANC2 KIAA1148 KIAA1636
Q8N3G9	TM130_HUMAN	reviewed	Transmembrane protein 130	TMEM130 UNQ719/PRO1383
Q7L0X0	TRIL_HUMAN	reviewed	TLR4 interactor with leucine rich repeats (Leucine-rich repeat-containing protein KIAA0644)	TRIL KIAA0644
Q93038	TNR25_HUMAN	reviewed	Tumor necrosis factor receptor superfamily member 25 (Apo-3) (Apoptosis-inducing receptor AIR) (Apoptosis-mediating receptor DR3) (Apoptosis-mediating receptor TRAMP) (Death receptor 3) (Lymphocyte-associated receptor of death) (LARD) (Protein WSL) (Protein WSL-1)	TNFRSF25 APO3 DDR3 DR3 TNFRSF12 WSL WSL1 UNQ455/PRO779
A0A0K0K1A5	TVB65_HUMAN	reviewed	T cell receptor beta variable 6-5	TRBV6-5
P01733	TVBL3_HUMAN	reviewed	T cell receptor beta variable 12-3 (T-cell receptor beta chain V region YT35)	TRBV12-3 TCRBV12S3 TCRBV8S1
Q96SJ8	TSN18_HUMAN	reviewed	Tetraspanin-18 (Tspan-18)	TSPAN18 UNQ3042/PRO9858
Q9BY14	TX101_HUMAN	reviewed	Testis-expressed protein 101 (Cell surface receptor NYD-SP8) (Scleroderma-associated autoantigen) (Spermatogenesis-related gene protein)	TEX101 SGRG UNQ867/PRO1884
P32241	VIPR1_HUMAN	reviewed	Vasoactive intestinal polypeptide receptor 1 (VIP-R-1) (Pituitary adenylate cyclase-activating polypeptide type II receptor) (PACAP type II receptor) (PACAP-R-2) (PACAP-R2) (VPAC1)	VIPR1
P41587	VIPR2_HUMAN	reviewed	Vasoactive intestinal polypeptide receptor 2 (VIP-R-2) (Helodermin-preferring VIP receptor) (Pituitary adenylate cyclase-activating polypeptide type III receptor) (PACAP type III receptor) (PACAP-R-3) (PACAP-R3) (VPAC2)	VIPR2 VIP2R
O00744	WN10B_HUMAN	reviewed	Protein Wnt-10b (Protein Wnt-12)	WNT10B WNT12
O95498	VNN2_HUMAN	reviewed	Vascular non-inflammatory molecule 2 (Vanin-2) (EC 3.5.1.92) (Glycosylphosphatidyl inositol-anchored protein GPI-80) (Protein FOAP-4)	VNN2
Q9Y5W5	WIF1_HUMAN	reviewed	Wnt inhibitory factor 1 (WIF-1)	WIF1 UNQ191/PRO217
Q8IZD6	S22AF_HUMAN	reviewed	Solute carrier family 22 member 15 (Fly-like putative transporter 1) (Flipt 1)	SLC22A15 FLIPT1 UNQ9429/PRO34686
Q6P5W5	S39A4_HUMAN	reviewed	Zinc transporter ZIP4 (Solute carrier family 39 member 4) (Zrt- and Irt-like protein 4) (ZIP-4)	SLC39A4 ZIP4
Q9NQQ7	S35C2_HUMAN	reviewed	Solute carrier family 35 member C2 (Ovarian cancer-overexpressed gene 1 protein)	SLC35C2 C20orf5 OVCOV1 CGI-15
Q9NUM3	S39A9_HUMAN	reviewed	Zinc transporter ZIP9 (Solute carrier family 39 member 9) (Zrt- and Irt-like protein 9) (ZIP-9)	SLC39A9 ZIP9 UNQ714/PRO1377
Q969I6	S38A4_HUMAN	reviewed	Sodium-coupled neutral amino acid transporter 4 (Amino acid transporter A3) (Na(+)-coupled neutral amino acid transporter 4) (Solute carrier family 38 member 4) (System A amino acid transporter 3) (System N amino acid transporter 3)	SLC38A4 ATA3 NAT3 SNAT4
Q9HBX9	RXFP1_HUMAN	reviewed	Relaxin receptor 1 (Leucine-rich repeat-containing G-protein coupled receptor 7) (Relaxin family peptide receptor 1)	RXFP1 LGR7
Q8IWL1	SFPA2_HUMAN	reviewed	Pulmonary surfactant-associated protein A2 (PSP-A) (PSPA) (SP-A) (SP-A2) (35 kDa pulmonary surfactant-associated protein) (Alveolar proteinosis protein) (Collectin-5)	SFTPA2 COLEC5 PSAP SFTP1 SFTPA SFTPA2B
Q14242	SELPL_HUMAN	reviewed	P-selectin glycoprotein ligand 1 (PSGL-1) (Selectin P ligand) (CD antigen CD162)	SELPLG
Q92673	SORL_HUMAN	reviewed	Sortilin-related receptor (Low-density lipoprotein receptor relative with 11 ligand-binding repeats) (LDLR relative with 11 ligand-binding repeats) (LR11) (SorLA-1) (Sorting protein-related receptor containing LDLR class A repeats) (SorLA)	SORL1 C11orf32
Q8NBL3	T178A_HUMAN	reviewed	Transmembrane protein 178A	TMEM178A TMEM178 PSEC0131 UNQ5926/PRO19820
Q8NDZ6	T161B_HUMAN	reviewed	Transmembrane protein 161B	TMEM161B UNQ679/PRO1313
P59543	T2R20_HUMAN	reviewed	Taste receptor type 2 member 20 (Taste receptor type 2 member 49) (T2R49) (Taste receptor type 2 member 56) (T2R56)	TAS2R20 TAS2R49
Q9NYW7	TA2R1_HUMAN	reviewed	Taste receptor type 2 member 1 (T2R1) (Taste receptor family B member 7) (TRB7)	TAS2R1
P37173	TGFR2_HUMAN	reviewed	TGF-beta receptor type-2 (TGFR-2) (EC 2.7.11.30) (TGF-beta type II receptor) (Transforming growth factor-beta receptor type II) (TGF-beta receptor type II) (TbetaR-II)	TGFBR2
Q8NE00	TM104_HUMAN	reviewed	Transmembrane protein 104	TMEM104
Q9NS93	TM7S3_HUMAN	reviewed	Transmembrane 7 superfamily member 3 (Seven span transmembrane protein)	TM7SF3
Q7Z403	TMC6_HUMAN	reviewed	Transmembrane channel-like protein 6 (Epidermodysplasia verruciformis protein 1) (Protein LAK-4)	TMC6 EVER1 EVIN1
P62079	TSN5_HUMAN	reviewed	Tetraspanin-5 (Tspan-5) (Tetraspan NET-4) (Transmembrane 4 superfamily member 9)	TSPAN5 TM4SF9
P07996	TSP1_HUMAN	reviewed	Thrombospondin-1 (Glycoprotein G)	THBS1 TSP TSP1
A0A087WT03	TVAZ1_HUMAN	reviewed	T cell receptor alpha variable 26-1	TRAV26-1
A0A5B7	TVB29_HUMAN	reviewed	T cell receptor beta variable 29-1	TRBV29-1 TCRBV4S1A1T
Q6ZN44	UNC5A_HUMAN	reviewed	Netrin receptor UNC5A (Protein unc-5 homolog 1) (Protein unc-5 homolog A)	UNC5A KIAA1976 UNC5H1
Q92824	PCSK5_HUMAN	reviewed	Proprotein convertase subtilisin/kexin type 5 (EC 3.4.21.-) (Proprotein convertase 5) (PC5) (Proprotein convertase 6) (PC6) (hPC6) (Subtilisin/kexin-like protease PC5)	PCSK5 PC5 PC6
P23284	PPIB_HUMAN	reviewed	Peptidyl-prolyl cis-trans isomerase B (PPIase B) (EC 5.2.1.8) (CYP-S1) (Cyclophilin B) (Rotamase B) (S-cyclophilin) (SCYLP)	PPIB CYPB
Q7Z4H8	PLGT3_HUMAN	reviewed	Protein O-glucosyltransferase 3 (EC 2.4.1.-) (KDEL motif-containing protein 2) (Protein O-xylosyltransferase POGLUT3) (EC 2.4.2.-)	POGLUT3 KDELC2 UNQ1904/PRO4350
Q04941	PLP2_HUMAN	reviewed	Proteolipid protein 2 (Differentiation-dependent protein A4) (Intestinal membrane A4 protein)	PLP2 A4
Q92954	PRG4_HUMAN	reviewed	Proteoglycan 4 (Lubricin) (Megakaryocyte-stimulating factor) (Superficial zone proteoglycan) [Cleaved into: Proteoglycan 4 C-terminal part]	PRG4 MSF SZP
P07225	PROS_HUMAN	reviewed	Vitamin K-dependent protein S	PROS1 PROS
Q6NW40	RGMB_HUMAN	reviewed	RGM domain family member B (DRG11-responsive axonal guidance and outgrowth of neurite) (DRAGON)	RGMB
Q8N614	TM156_HUMAN	reviewed	Transmembrane protein 156	TMEM156
Q15399	TLR1_HUMAN	reviewed	Toll-like receptor 1 (EC 3.2.2.6) (Toll/interleukin-1 receptor-like protein) (TIL) (CD antigen CD281)	TLR1 KIAA0012
Q03167	TGBR3_HUMAN	reviewed	Transforming growth factor beta receptor type 3 (TGF-beta receptor type 3) (TGFR-3) (Betaglycan) (Transforming growth factor beta receptor III) (TGF-beta receptor type III)	TGFBR3
Q9BXF9	TEKT3_HUMAN	reviewed	Tektin-3	TEKT3
P34981	TRFR_HUMAN	reviewed	Thyrotropin-releasing hormone receptor (TRH-R) (Thyroliberin receptor)	TRHR
A0A075B6V5	TVA36_HUMAN	reviewed	T cell receptor alpha variable 36/delta variable 7	TRAV36DV7
Q09328	MGT5A_HUMAN	reviewed	Alpha-1,6-mannosylglycoprotein 6-beta-N-acetylglucosaminyltransferase A (EC 2.4.1.155) (Alpha-mannoside beta-1,6-N-acetylglucosaminyltransferase V) (GlcNAc-T V) (GNT-V) (Mannoside acetylglucosaminyltransferase 5) (N-acetylglucosaminyl-transferase V) [Cleaved into: Secreted alpha-1,6-mannosylglycoprotein 6-beta-N-acetylglucosaminyltransferase A (Secreted beta-1,6-N-acetylglucosaminyltransferase V) (Secreted GNT-V)]	MGAT5 GGNT5
O95156	NXPH2_HUMAN	reviewed	Neurexophilin-2	NXPH2 NPH2
Q9Y4A9	O10H1_HUMAN	reviewed	Olfactory receptor 10H1 (Olfactory receptor OR19-27)	OR10H1
O43692	PI15_HUMAN	reviewed	Peptidase inhibitor 15 (PI-15) (25 kDa trypsin inhibitor) (p25TI) (Cysteine-rich secretory protein 8) (CRISP-8) (SugarCrisp)	PI15 CRISP8 P25TI
O43688	PLPP2_HUMAN	reviewed	Phospholipid phosphatase 2 (EC 3.1.3.-) (EC 3.1.3.4) (Lipid phosphate phosphohydrolase 2) (PAP2-gamma) (PAP2-G) (Phosphatidate phosphohydrolase type 2c) (Phosphatidic acid phosphatase 2c) (PAP-2c) (PAP2c)	PLPP2 LPP2 PPAP2C
P05186	PPBT_HUMAN	reviewed	Alkaline phosphatase, tissue-nonspecific isozyme (AP-TNAP) (TNSALP) (EC 3.1.3.1) (Alkaline phosphatase liver/bone/kidney isozyme)	ALPL
O00469	PLOD2_HUMAN	reviewed	Procollagen-lysine,2-oxoglutarate 5-dioxygenase 2 (EC 1.14.11.4) (Lysyl hydroxylase 2) (LH2)	PLOD2
Q9UMR5	PPT2_HUMAN	reviewed	Lysosomal thioesterase PPT2 (PPT-2) (EC 3.1.2.-) (S-thioesterase G14)	PPT2
Q12913	PTPRJ_HUMAN	reviewed	Receptor-type tyrosine-protein phosphatase eta (Protein-tyrosine phosphatase eta) (R-PTP-eta) (EC 3.1.3.48) (Density-enhanced phosphatase 1) (DEP-1) (HPTP eta) (Protein-tyrosine phosphatase receptor type J) (R-PTP-J) (CD antigen CD148)	PTPRJ DEP1
Q9H173	SIL1_HUMAN	reviewed	Nucleotide exchange factor SIL1 (BiP-associated protein) (BAP)	SIL1 UNQ545/PRO836
Q6ZMC9	SIG15_HUMAN	reviewed	Sialic acid-binding Ig-like lectin 15 (Siglec-15) (CD33 antigen-like 3)	SIGLEC15 CD33L3
Q9Y286	SIGL7_HUMAN	reviewed	Sialic acid-binding Ig-like lectin 7 (Siglec-7) (Adhesion inhibitory receptor molecule 1) (AIRM-1) (CDw328) (D-siglec) (QA79 membrane protein) (p75) (CD antigen CD328)	SIGLEC7 AIRM1
Q9BZM4	ULBP3_HUMAN	reviewed	UL16-binding protein 3 (ALCAN-gamma) (NKG2D ligand 3) (N2DL-3) (NKG2DL3) (Retinoic acid early transcript 1N)	ULBP3 N2DL3 RAET1N
P04844	RPN2_HUMAN	reviewed	Dolichyl-diphosphooligosaccharide--protein glycosyltransferase subunit 2 (Dolichyl-diphosphooligosaccharide--protein glycosyltransferase 63 kDa subunit) (RIBIIR) (Ribophorin II) (RPN-II) (Ribophorin-2)	RPN2
Q86VW1	S22AG_HUMAN	reviewed	Solute carrier family 22 member 16 (Carnitine transporter 2) (CT2) (Fly-like putative transporter 2) (FLIPT2) (Flipt 2) (Organic cation transporter OKB1) (Organic cation/carnitine transporter 6)	SLC22A16 OCT6
Q96RN1	S26A8_HUMAN	reviewed	Testis anion transporter 1 (Anion exchange transporter) (Solute carrier family 26 member 8)	SLC26A8 TAT1
P35247	SFTPD_HUMAN	reviewed	Pulmonary surfactant-associated protein D (PSP-D) (SP-D) (Collectin-7) (Lung surfactant protein D)	SFTPD COLEC7 PSPD SFTP4
Q8IW52	SLIK4_HUMAN	reviewed	SLIT and NTRK-like protein 4	SLITRK4
Q7Z5M5	TMC3_HUMAN	reviewed	Transmembrane channel-like protein 3	TMC3
Q96RL6	SIG11_HUMAN	reviewed	Sialic acid-binding Ig-like lectin 11 (Sialic acid-binding lectin 11) (Siglec-11)	SIGLEC11 UNQ9222/PRO28718
P46977	STT3A_HUMAN	reviewed	Dolichyl-diphosphooligosaccharide--protein glycosyltransferase subunit STT3A (Oligosaccharyl transferase subunit STT3A) (STT3-A) (EC 2.4.99.18) (B5) (Integral membrane protein 1) (Transmembrane protein TMC)	STT3A ITM1 TMC
Q8N3T6	T132C_HUMAN	reviewed	Transmembrane protein 132C	TMEM132C
A0A0C4DH28	TRGV4_HUMAN	reviewed	T cell receptor gamma variable 4	TRGV4 TCRGV4
Q9NZC2	TREM2_HUMAN	reviewed	Triggering receptor expressed on myeloid cells 2 (TREM-2) (Triggering receptor expressed on monocytes 2)	TREM2
Q9NRS4	TMPS4_HUMAN	reviewed	Transmembrane protease serine 4 (EC 3.4.21.-) (Channel-activating protease 2) (CAPH2) (Membrane-type serine protease 2) (MT-SP2) [Cleaved into: Transmembrane protease serine 4 catalytic chain]	TMPRSS4 TMPRSS3 UNQ776/PRO1570
Q8N7C4	TM217_HUMAN	reviewed	Transmembrane protein 217	TMEM217 C6orf128
A0A0B4J237	TVA82_HUMAN	reviewed	T cell receptor alpha variable 8-2	TRAV8-2
A6BM72	MEG11_HUMAN	reviewed	Multiple epidermal growth factor-like domains protein 11 (Multiple EGF-like domains protein 11)	MEGF11 KIAA1781 UNQ1949/PRO4432
Q8NGC5	OR6J1_HUMAN	reviewed	Olfactory receptor 6J1 (Olfactory receptor 6J2)	OR6J1 OR6J2
Q8N323	NXPE1_HUMAN	reviewed	NXPE family member 1 (Protein FAM55A)	NXPE1 FAM55A
Q9BZA8	PC11Y_HUMAN	reviewed	Protocadherin-11 Y-linked (Protocadherin-11) (Protocadherin on the Y chromosome) (PCDH-Y) (Protocadherin prostate cancer) (Protocadherin-PC) (Protocadherin-22)	PCDH11Y PCDH11 PCDH22 PCDHY
O95371	OR2C1_HUMAN	reviewed	Olfactory receptor 2C1 (OLFmf3) (Olfactory receptor 2C2) (Olfactory receptor OR16-1) (Olfactory receptor OR16-2)	OR2C1 OR2C2P
Q9Y5H1	PCDG2_HUMAN	reviewed	Protocadherin gamma-A2 (PCDH-gamma-A2)	PCDHGA2
Q8IVL6	P3H3_HUMAN	reviewed	Prolyl 3-hydroxylase 3 (EC 1.14.11.7) (Leprecan-like protein 2) (Protein B)	P3H3 LEPREL2
Q15198	PGFRL_HUMAN	reviewed	Platelet-derived growth factor receptor-like protein (PDGFR-like protein) (PDGF receptor beta-like tumor suppressor)	PDGFRL PRLTS
P10153	RNAS2_HUMAN	reviewed	Non-secretory ribonuclease (EC 4.6.1.18) (Eosinophil-derived neurotoxin) (RNase UpI-2) (Ribonuclease 2) (RNase 2) (Ribonuclease US)	RNASE2 EDN RNS2
Q13296	SG2A2_HUMAN	reviewed	Mammaglobin-A (Mammaglobin-1) (Secretoglobin family 2A member 2)	SCGB2A2 MGB1 UGB2
Q92911	SC5A5_HUMAN	reviewed	Sodium/iodide cotransporter (Na(+)/I(-) cotransporter) (Sodium-iodide symporter) (Na(+)/I(-) symporter) (Solute carrier family 5 member 5)	SLC5A5 NIS
P31645	SC6A4_HUMAN	reviewed	Sodium-dependent serotonin transporter (SERT) (5HT transporter) (5HTT) (Solute carrier family 6 member 4)	SLC6A4 HTT SERT
Q6UXD5	SE6L2_HUMAN	reviewed	Seizure 6-like protein 2	SEZ6L2 PSK UNQ1903/PRO4349
Q9NWH7	SPAT6_HUMAN	reviewed	Spermatogenesis-associated protein 6	SPATA6
Q4G0T1	SRCRM_HUMAN	reviewed	Scavenger receptor cysteine-rich domain-containing protein SCART1
Q9NX61	T161A_HUMAN	reviewed	Transmembrane protein 161A (Adaptive response to oxidative stress protein 29) (AROS-29)	TMEM161A UNQ582/PRO1152
Q8WUH6	TM263_HUMAN	reviewed	Transmembrane protein 263	TMEM263 C12orf23
A0A599	TVB56_HUMAN	reviewed	T cell receptor beta variable 5-6	TRBV5-6 TCRBV5S2
P22413	ENPP1_HUMAN	reviewed	Ectonucleotide pyrophosphatase/phosphodiesterase family member 1 (E-NPP 1) (Membrane component chromosome 6 surface marker 1) (Phosphodiesterase I/nucleotide pyrophosphatase 1) (Plasma-cell membrane glycoprotein PC-1) [Cleaved into: Ectonucleotide pyrophosphatase/phosphodiesterase family member 1, secreted form] [Includes: Alkaline phosphodiesterase I (EC 3.1.4.1); Nucleotide pyrophosphatase (NPPase) (EC 3.6.1.9) (Nucleotide diphosphatase)]	ENPP1 M6S1 NPPS PC1 PDNP1
Q99928	GBRG3_HUMAN	reviewed	Gamma-aminobutyric acid receptor subunit gamma-3 (GABA(A) receptor subunit gamma-3)	GABRG3
Q9BXC0	HCAR1_HUMAN	reviewed	Hydroxycarboxylic acid receptor 1 (G-protein coupled receptor 104) (G-protein coupled receptor 81)	HCAR1 GPR104 GPR81 HCA1 FKSG80
Q96R48	OR2A5_HUMAN	reviewed	Olfactory receptor 2A5 (Olfactory receptor 2A26) (Olfactory receptor 2A8) (Olfactory receptor 7-138/7-141) (OR7-138) (OR7-141)	OR2A5 OR2A26 OR2A8
P04000	OPSR_HUMAN	reviewed	Long-wave-sensitive opsin 1 (Red cone photoreceptor pigment) (Red-sensitive opsin) (ROP)	OPN1LW RCP
Q8NGQ3	OR1S2_HUMAN	reviewed	Olfactory receptor 1S2 (Olfactory receptor OR11-231)	OR1S2
P0C7N8	OR9G9_HUMAN	reviewed	Olfactory receptor 9G9	OR9G9
Q8NGP9	O5AR1_HUMAN	reviewed	Olfactory receptor 5AR1 (Olfactory receptor OR11-209)	OR5AR1
P47887	OR1E2_HUMAN	reviewed	Olfactory receptor 1E2 (Olfactory receptor 17-93/17-135/17-136) (OR17-135) (OR17-136) (OR17-93) (Olfactory receptor 1E4)	OR1E2 OR1E4
Q96QZ0	PANX3_HUMAN	reviewed	Pannexin-3	PANX3
P14222	PERF_HUMAN	reviewed	Perforin-1 (P1) (Cytolysin) (Lymphocyte pore-forming protein) (PFP)	PRF1 PFP
Q99571	P2RX4_HUMAN	reviewed	P2X purinoceptor 4 (P2X4) (ATP receptor) (Purinergic receptor)	P2RX4
Q9UQ74	PSG8_HUMAN	reviewed	Pregnancy-specific beta-1-glycoprotein 8 (PS-beta-G-8) (PSBG-8) (Pregnancy-specific glycoprotein 8)	PSG8
A0A1B0GW64	SIM33_HUMAN	reviewed	Small integral membrane protein 33	SMIM33
Q6AI14	SL9A4_HUMAN	reviewed	Sodium/hydrogen exchanger 4 (Na(+)/H(+) exchanger 4) (NHE-4) (Solute carrier family 9 member 4)	SLC9A4 NHE4
Q01973	ROR1_HUMAN	reviewed	Inactive tyrosine-protein kinase transmembrane receptor ROR1 (Neurotrophic tyrosine kinase, receptor-related 1)	ROR1 NTRKR1
A6NK97	S22AK_HUMAN	reviewed	Solute carrier family 22 member 20 (Organic anion transporter 6) (Solute carrier family 22 member 20 pseudogene)	SLC22A20P OAT6 SLC22A20
A1A5C7	S22AN_HUMAN	reviewed	Solute carrier family 22 member 23	SLC22A23 C6orf85
Q8NBW4	S38A9_HUMAN	reviewed	Sodium-coupled neutral amino acid transporter 9 (Solute carrier family 38 member 9) (Up-regulated in lung cancer 11)	SLC38A9 URLC11
Q9UN76	S6A14_HUMAN	reviewed	Sodium- and chloride-dependent neutral and basic amino acid transporter B(0+) (Amino acid transporter ATB0+) (Solute carrier family 6 member 14)	SLC6A14
Q9NRA2	S17A5_HUMAN	reviewed	Sialin (H(+)/nitrate cotransporter) (H(+)/sialic acid cotransporter) (AST) (Membrane glycoprotein HP59) (Solute carrier family 17 member 5) (Vesicular H(+)/Aspartate-glutamate cotransporter)	SLC17A5
O75056	SDC3_HUMAN	reviewed	Syndecan-3 (SYND3)	SDC3 KIAA0468
Q8IWL2	SFTA1_HUMAN	reviewed	Pulmonary surfactant-associated protein A1 (PSP-A) (PSPA) (SP-A) (SP-A1) (35 kDa pulmonary surfactant-associated protein) (Alveolar proteinosis protein) (Collectin-4)	SFTPA1 COLEC4 PSAP SFTP1 SFTPA SFTPA1B
P51168	SCNNB_HUMAN	reviewed	Amiloride-sensitive sodium channel subunit beta (Beta-NaCH) (Epithelial Na(+) channel subunit beta) (Beta-ENaC) (ENaCB) (Nonvoltage-gated sodium channel 1 subunit beta) (SCNEB)	SCNN1B
Q1EHB4	SC5AC_HUMAN	reviewed	Sodium-coupled monocarboxylate transporter 2 (Electroneutral sodium monocarboxylate cotransporter) (Low-affinity sodium-lactate cotransporter) (Solute carrier family 5 member 12)	SLC5A12 SMCT2
Q9Y289	SC5A6_HUMAN	reviewed	Sodium-dependent multivitamin transporter (Na(+)-dependent multivitamin transporter) (Solute carrier family 5 member 6)	SLC5A6 SMVT
P31639	SC5A2_HUMAN	reviewed	Sodium/glucose cotransporter 2 (Na(+)/glucose cotransporter 2) (Low affinity sodium-glucose cotransporter) (Solute carrier family 5 member 2)	SLC5A2 SGLT2
Q2M3M2	SC5A9_HUMAN	reviewed	Sodium/glucose cotransporter 4 (Na(+)/glucose cotransporter 4) (hSGLT4) (Solute carrier family 5 member 9)	SLC5A9 SGLT4
Q5TEA6	SE1L2_HUMAN	reviewed	Protein sel-1 homolog 2 (Suppressor of lin-12-like protein 2) (Sel-1L2)	SEL1L2 C20orf50
Q99835	SMO_HUMAN	reviewed	Smoothened homolog (SMO) (Protein Gx)	SMO SMOH
P15907	SIAT1_HUMAN	reviewed	Beta-galactoside alpha-2,6-sialyltransferase 1 (Alpha 2,6-ST 1) (EC 2.4.99.1) (B-cell antigen CD75) (CMP-N-acetylneuraminate-beta-galactosamide-alpha-2,6-sialyltransferase 1) (ST6Gal I) (ST6GalI) (Sialyltransferase 1)	ST6GAL1 SIAT1
P78324	SHPS1_HUMAN	reviewed	Tyrosine-protein phosphatase non-receptor type substrate 1 (SHP substrate 1) (SHPS-1) (Brain Ig-like molecule with tyrosine-based activation motifs) (Bit) (CD172 antigen-like family member A) (Inhibitory receptor SHPS-1) (Macrophage fusion receptor) (MyD-1 antigen) (Signal-regulatory protein alpha-1) (Sirp-alpha-1) (Signal-regulatory protein alpha-2) (Sirp-alpha-2) (Signal-regulatory protein alpha-3) (Sirp-alpha-3) (p84) (CD antigen CD172a)	SIRPA BIT MFR MYD1 PTPNS1 SHPS1 SIRP
Q9NXL6	SIDT1_HUMAN	reviewed	SID1 transmembrane family member 1	SIDT1
Q92581	SL9A6_HUMAN	reviewed	Sodium/hydrogen exchanger 6 (Na(+)/H(+) exchanger 6) (NHE-6) (Solute carrier family 9 member 6)	SLC9A6 KIAA0267 NHE6
Q96L08	SUSD3_HUMAN	reviewed	Sushi domain-containing protein 3	SUSD3 UNQ9387/PRO34275
A6NGW2	STRCL_HUMAN	reviewed	Putative stereocilin-like protein (Stereocilin pseudogene 1)	STRCP1 STRCP
Q96RI9	TAAR9_HUMAN	reviewed	Trace amine-associated receptor 9 (TaR-9) (Trace amine receptor 9) (Trace amine receptor 3) (TaR-3)	TAAR9 TA3 TAR3 TRAR3
P59551	T2R60_HUMAN	reviewed	Taste receptor type 2 member 60 (T2R60) (Taste receptor type 2 member 56) (T2R56)	TAS2R60
P59536	T2R41_HUMAN	reviewed	Taste receptor type 2 member 41 (T2R41) (Taste receptor type 2 member 59) (T2R59)	TAS2R41
O60235	TM11D_HUMAN	reviewed	Transmembrane protease serine 11D (EC 3.4.21.-) (Airway trypsin-like protease) [Cleaved into: Transmembrane protease serine 11D non-catalytic chain; Transmembrane protease serine 11D catalytic chain]	TMPRSS11D HAT
Q9NR97	TLR8_HUMAN	reviewed	Toll-like receptor 8 (CD antigen CD288)	TLR8 UNQ249/PRO286
P13385	TDGF1_HUMAN	reviewed	Teratocarcinoma-derived growth factor 1 (Cripto-1 growth factor) (CRGF) (Epidermal growth factor-like cripto protein CR1)	TDGF1 CRIPTO
Q9UKU6	TRHDE_HUMAN	reviewed	Thyrotropin-releasing hormone-degrading ectoenzyme (TRH-DE) (TRH-degrading ectoenzyme) (EC 3.4.19.6) (Pyroglutamyl-peptidase II) (PAP-II) (TRH-specific aminopeptidase) (Thyroliberinase)	TRHDE UNQ2507/PRO5995
O43508	TNF12_HUMAN	reviewed	Tumor necrosis factor ligand superfamily member 12 (APO3 ligand) (TNF-related weak inducer of apoptosis) (TWEAK) [Cleaved into: Tumor necrosis factor ligand superfamily member 12, membrane form; Tumor necrosis factor ligand superfamily member 12, secreted form]	TNFSF12 APO3L DR3LG UNQ181/PRO207
Q12767	TMM94_HUMAN	reviewed	Transmembrane protein 94	TMEM94 KIAA0195
O95150	TNF15_HUMAN	reviewed	Tumor necrosis factor ligand superfamily member 15 (TNF ligand-related molecule 1) (Vascular endothelial cell growth inhibitor) [Cleaved into: Tumor necrosis factor ligand superfamily member 15, membrane form; Tumor necrosis factor ligand superfamily member 15, secreted form]	TNFSF15 TL1 VEGI
Q8TE23	TS1R2_HUMAN	reviewed	Taste receptor type 1 member 2 (G-protein coupled receptor 71) (Sweet taste receptor T1R2)	TAS1R2 GPR71 T1R2 TR2
P50443	S26A2_HUMAN	reviewed	Sulfate transporter (Diastrophic dysplasia protein) (Solute carrier family 26 member 2)	SLC26A2 DTD DTDST
Q6UW10	SFTA2_HUMAN	reviewed	Surfactant-associated protein 2 (Surfactant-associated protein G) (SP-G)	SFTA2 SFTPG UNQ541/PRO1098
P30531	SC6A1_HUMAN	reviewed	Sodium- and chloride-dependent GABA transporter 1 (GAT-1) (Solute carrier family 6 member 1)	SLC6A1 GABATR GABT1 GAT1
P31641	SC6A6_HUMAN	reviewed	Sodium- and chloride-dependent taurine transporter (Solute carrier family 6 member 6)	SLC6A6
Q6UXR4	SPA13_HUMAN	reviewed	Putative serpin A13	SERPINA13P SERPINA13 UNQ6121/PRO20043
Q11201	SIA4A_HUMAN	reviewed	CMP-N-acetylneuraminate-beta-galactosamide-alpha-2,3-sialyltransferase 1 (Alpha 2,3-ST 1) (Beta-galactoside alpha-2,3-sialyltransferase 1) (EC 2.4.99.4) (Gal-NAc6S) (Gal-beta-1,3-GalNAc-alpha-2,3-sialyltransferase) (Monosialoganglioside sialyltransferase) (EC 2.4.99.2) (SIATFL) (ST3Gal I) (ST3GalI) (ST3GalA.1) (ST3O) (Sialyltransferase 4A) (SIAT4-A)	ST3GAL1 SIAT4 SIAT4A
Q96DU3	SLAF6_HUMAN	reviewed	SLAM family member 6 (Activating NK receptor) (NK-T-B-antigen) (NTB-A) (CD antigen CD352)	SLAMF6 KALI UNQ6123/PRO20080
A2VEC9	SSPO_HUMAN	reviewed	SCO-spondin (SCO-spondin pseudogene)	SSPOP KIAA2036 SSPO
Q9NYK1	TLR7_HUMAN	reviewed	Toll-like receptor 7	TLR7 UNQ248/PRO285
Q9NR96	TLR9_HUMAN	reviewed	Toll-like receptor 9 (CD antigen CD289)	TLR9 UNQ5798/PRO19605
O43493	TGON2_HUMAN	reviewed	Trans-Golgi network integral membrane protein 2 (Trans-Golgi network glycoprotein 46) (TGN38 homolog) (hTGN46) (Trans-Golgi network glycoprotein 48) (hTGN48) (Trans-Golgi network glycoprotein 51) (hTGN51) (Trans-Golgi network protein 2)	TGOLN2 TGN46 TGN51
P57738	TCTA_HUMAN	reviewed	T-cell leukemia translocation-altered gene protein (T-cell leukemia translocation-associated gene protein)	TCTA
A0A075B6W5	TVA23_HUMAN	reviewed	T cell receptor alpha variable 23/delta variable 6	TRAV23DV6
Q13621	S12A1_HUMAN	reviewed	Solute carrier family 12 member 1 (Bumetanide-sensitive sodium-(potassium)-chloride cotransporter 2) (Kidney-specific Na-K-Cl symporter)	SLC12A1 NKCC2
Q99985	SEM3C_HUMAN	reviewed	Semaphorin-3C (Semaphorin-E) (Sema E)	SEMA3C SEMAE
Q9BZZ2	SN_HUMAN	reviewed	Sialoadhesin (Sialic acid-binding Ig-like lectin 1) (Siglec-1) (CD antigen CD169)	SIGLEC1 SN
O43278	SPIT1_HUMAN	reviewed	Kunitz-type protease inhibitor 1 (Hepatocyte growth factor activator inhibitor type 1) (HAI-1)	SPINT1 HAI1 UNQ223/PRO256
Q8TER0	SNED1_HUMAN	reviewed	Sushi, nidogen and EGF-like domain-containing protein 1 (Insulin-responsive sequence DNA-binding protein 1) (IRE-BP1)	SNED1
P43308	SSRB_HUMAN	reviewed	Translocon-associated protein subunit beta (TRAP-beta) (Signal sequence receptor subunit beta) (SSR-beta)	SSR2 TRAPB HSD25
Q16563	SYPL1_HUMAN	reviewed	Synaptophysin-like protein 1 (Pantophysin)	SYPL1 SYPL
Q9NYW4	TA2R5_HUMAN	reviewed	Taste receptor type 2 member 5 (T2R5)	TAS2R5
Q5T4T1	T170B_HUMAN	reviewed	Transmembrane protein 170B	TMEM170B
P22105	TENX_HUMAN	reviewed	Tenascin-X (TN-X) (Hexabrachion-like protein)	TNXB HXBL TNX TNXB1 TNXB2 XB
Q9C0I4	THS7B_HUMAN	reviewed	Thrombospondin type-1 domain-containing protein 7B	THSD7B KIAA1679
A0A0A0MS02	TRGV1_HUMAN	reviewed	Probable non-functional T cell receptor gamma variable	TRGV1
Q9Y6Q6	TNR11_HUMAN	reviewed	Tumor necrosis factor receptor superfamily member 11A (Osteoclast differentiation factor receptor) (ODFR) (Receptor activator of NF-KB) (CD antigen CD265)	TNFRSF11A RANK
Q86YD3	TMM25_HUMAN	reviewed	Transmembrane protein 25	TMEM25 UNQ2531/PRO6030
O75888	TNF13_HUMAN	reviewed	Tumor necrosis factor ligand superfamily member 13 (A proliferation-inducing ligand) (APRIL) (TNF- and APOL-related leukocyte expressed ligand 2) (TALL-2) (TNF-related death ligand 1) (TRDL-1) (CD antigen CD256)	TNFSF13 APRIL TALL2 ZTNF2 UNQ383/PRO715
O00300	TR11B_HUMAN	reviewed	Tumor necrosis factor receptor superfamily member 11B (Osteoclastogenesis inhibitory factor) (Osteoprotegerin)	TNFRSF11B OCIF OPG
Q9UL62	TRPC5_HUMAN	reviewed	Short transient receptor potential channel 5 (TrpC5) (Transient receptor protein 5) (TRP-5) (hTRP-5) (hTRP5)	TRPC5 TRP5
Q7RTX1	TS1R1_HUMAN	reviewed	Taste receptor type 1 member 1 (G-protein coupled receptor 70)	TAS1R1 GPR70 T1R1 TR1 GM148
A0A5B6	TVB28_HUMAN	reviewed	T cell receptor beta variable 28	TRBV28 TCRBV3S1
P14679	TYRO_HUMAN	reviewed	Tyrosinase (EC 1.14.18.1) (LB24-AB) (Monophenol monooxygenase) (SK29-AB) (Tumor rejection antigen AB)	TYR
Q8NGZ9	O2T10_HUMAN	reviewed	Olfactory receptor 2T10 (Olfactory receptor OR1-64)	OR2T10
P21757	MSRE_HUMAN	reviewed	Macrophage scavenger receptor types I and II (Macrophage acetylated LDL receptor I and II) (Scavenger receptor class A member 1) (CD antigen CD204)	MSR1 SCARA1
Q02083	NAAA_HUMAN	reviewed	N-acylethanolamine-hydrolyzing acid amidase (EC 3.5.1.60) (Acid ceramidase-like protein) (Acylsphingosine deacylase NAAA) (EC 3.5.1.23) (N-acylsphingosine amidohydrolase-like) (ASAH-like protein) [Cleaved into: N-acylethanolamine-hydrolyzing acid amidase subunit alpha; N-acylethanolamine-hydrolyzing acid amidase subunit beta]	NAAA ASAHL PLT
Q9H3R1	NDST4_HUMAN	reviewed	Bifunctional heparan sulfate N-deacetylase/N-sulfotransferase 4 (EC 2.8.2.8) (Glucosaminyl N-deacetylase/N-sulfotransferase 4) (NDST-4) (N-heparan sulfate sulfotransferase 4) (N-HSST 4) [Includes: Heparan sulfate N-deacetylase 4 (EC 3.-.-.-); Heparan sulfate N-sulfotransferase 4 (EC 2.8.2.-)]	NDST4 HSST4
Q92542	NICA_HUMAN	reviewed	Nicastrin	NCSTN KIAA0253 UNQ1874/PRO4317
Q8NGQ4	O10Q1_HUMAN	reviewed	Olfactory receptor 10Q1 (Olfactory receptor OR11-233)	OR10Q1
Q96RV3	PCX1_HUMAN	reviewed	Pecanex-like protein 1 (Pecanex homolog protein 1)	PCNX1 KIAA0805 KIAA0995 PCNX PCNXL1
Q8IYJ0	PIANP_HUMAN	reviewed	PILR alpha-associated neural protein (PILR-associating neural protein) (Paired immunoglobin-like type 2 receptor-associating neural protein)	PIANP C12orf53 PANP UNQ828/PRO1755
P55085	PAR2_HUMAN	reviewed	Proteinase-activated receptor 2 (PAR-2) (Coagulation factor II receptor-like 1) (G-protein coupled receptor 11) (Thrombin receptor-like 1) [Cleaved into: Proteinase-activated receptor 2, alternate cleaved 1; Proteinase-activated receptor 2, alternate cleaved 2]	F2RL1 GPR11 PAR2
O00254	PAR3_HUMAN	reviewed	Proteinase-activated receptor 3 (PAR-3) (Coagulation factor II receptor-like 2) (Thrombin receptor-like 2)	F2RL2 PAR3
O43157	PLXB1_HUMAN	reviewed	Plexin-B1 (Semaphorin receptor SEP)	PLXNB1 KIAA0407 PLXN5 SEP
O00391	QSOX1_HUMAN	reviewed	Sulfhydryl oxidase 1 (hQSOX) (EC 1.8.3.2) (Quiescin Q6)	QSOX1 QSCN6 UNQ2520/PRO6013
Q96PC5	MIA2_HUMAN	reviewed	Melanoma inhibitory activity protein 2 (MIA protein 2) (CTAGE family member 5 ER export factor) (Cutaneous T-cell lymphoma-associated antigen 5) (Meningioma-expressed antigen 6/11)	MIA2 CTAGE5 MEA11 MEA6 MGEA11 MGEA6
P45452	MMP13_HUMAN	reviewed	Collagenase 3 (EC 3.4.24.-) (Matrix metalloproteinase-13) (MMP-13)	MMP13
Q29980	MICB_HUMAN	reviewed	MHC class I polypeptide-related sequence B (MIC-B)	MICB PERB11.2
Q8NGN6	O10G7_HUMAN	reviewed	Olfactory receptor 10G7 (Olfactory receptor OR11-283)	OR10G7
Q9Y5E7	PCDB2_HUMAN	reviewed	Protocadherin beta-2 (PCDH-beta-2)	PCDHB2
Q9HCL0	PCD18_HUMAN	reviewed	Protocadherin-18	PCDH18 KIAA1562
Q9BZM2	PA2GF_HUMAN	reviewed	Group IIF secretory phospholipase A2 (GIIF sPLA2) (sPLA2-IIF) (EC 3.1.1.4) (Phosphatidylcholine 2-acylhydrolase 2F)	PLA2G2F
P56373	P2RX3_HUMAN	reviewed	P2X purinoceptor 3 (P2X3) (ATP receptor) (Purinergic receptor)	P2RX3
Q8NFJ6	PKR2_HUMAN	reviewed	Prokineticin receptor 2 (PK-R2) (G-protein coupled receptor 73-like 1) (G-protein coupled receptor I5E) (GPR73b) (GPRg2)	PROKR2 GPR73L1 PKR2
P13727	PRG2_HUMAN	reviewed	Bone marrow proteoglycan (BMPG) (Proteoglycan 2) [Cleaved into: Eosinophil granule major basic protein (EMBP) (MBP) (Pregnancy-associated major basic protein)]	PRG2 MBP
Q99935	PROL1_HUMAN	reviewed	Opiorphin prepropeptide (Basic proline-rich lacrimal protein) (Proline-rich protein 1) (PRL1) [Cleaved into: Opiorphin]	OPRPN BPLP PROL1
A0A1B0GVH4	PRS51_HUMAN	reviewed	Serine protease-like protein 51	PRSS51
Q8N3Z0	PRS35_HUMAN	reviewed	Inactive serine protease 35	PRSS35 C6orf158 UNQ522/PRO1057
Q9NY46	SCN3A_HUMAN	reviewed	Sodium channel protein type 3 subunit alpha (Sodium channel protein brain III subunit alpha) (Sodium channel protein type III subunit alpha) (Voltage-gated sodium channel subtype III) (Voltage-gated sodium channel subunit alpha Nav1.3)	SCN3A KIAA1356 NAC3
Q9UQD0	SCN8A_HUMAN	reviewed	Sodium channel protein type 8 subunit alpha (Sodium channel protein type VIII subunit alpha) (Voltage-gated sodium channel subunit alpha Nav1.6)	SCN8A MED
P53794	SC5A3_HUMAN	reviewed	Sodium/myo-inositol cotransporter (Na(+)/myo-inositol cotransporter) (Sodium/myo-inositol transporter 1) (SMIT1) (Solute carrier family 5 member 3)	SLC5A3
Q8IUH8	SPP2C_HUMAN	reviewed	Signal peptide peptidase-like 2C (SPP-like 2C) (SPPL2c) (EC 3.4.23.-) (Intramembrane protease 5) (IMP-5)	SPPL2C IMP5
P46721	SO1A2_HUMAN	reviewed	Solute carrier organic anion transporter family member 1A2 (OATP-A) (Organic anion-transporting polypeptide 1) (OATP-1) (Sodium-independent organic anion transporter) (Solute carrier family 21 member 3)	SLCO1A2 OATP OATP1 OATP1A2 SLC21A3
Q9UPU3	SORC3_HUMAN	reviewed	VPS10 domain-containing receptor SorCS3	SORCS3 KIAA1059
Q86SH4	PRNT_HUMAN	reviewed	Putative testis-specific prion protein (Protein M8)	PRNT
Q9BQR3	PRS27_HUMAN	reviewed	Serine protease 27 (EC 3.4.21.-) (Marapsin) (Pancreasin)	PRSS27 MPN UNQ1884/PRO4327
Q6U841	S4A10_HUMAN	reviewed	Sodium-driven chloride bicarbonate exchanger (Solute carrier family 4 member 10)	SLC4A10 NBCN2 NCBE
Q9H1V8	S6A17_HUMAN	reviewed	Sodium-dependent neutral amino acid transporter SLC6A17 (Sodium-dependent neurotransmitter transporter NTT4) (Solute carrier family 6 member 17)	SLC6A17 NTT4
O95025	SEM3D_HUMAN	reviewed	Semaphorin-3D	SEMA3D UNQ760/PRO1491
A8MV23	SERP3_HUMAN	reviewed	Serpin E3	SERPINE3
Q8WVN6	SCTM1_HUMAN	reviewed	Secreted and transmembrane protein 1 (Protein K-12)	SECTM1 K12
Q12770	SCAP_HUMAN	reviewed	Sterol regulatory element-binding protein cleavage-activating protein (SCAP) (SREBP cleavage-activating protein)	SCAP KIAA0199 PSEC0227
P51172	SCNND_HUMAN	reviewed	Amiloride-sensitive sodium channel subunit delta (Delta-NaCH) (Epithelial Na(+) channel subunit delta) (Delta-ENaC) (ENaCD) (Nonvoltage-gated sodium channel 1 subunit delta) (SCNED)	SCNN1D DNACH
Q9NPD5	SO1B3_HUMAN	reviewed	Solute carrier organic anion transporter family member 1B3 (Liver-specific organic anion transporter 2) (LST-2) (Organic anion transporter 8) (Organic anion-transporting polypeptide 8) (OATP-8) (Solute carrier family 21 member 8)	SLCO1B3 LST2 OATP1B3 OATP8 SLC21A8
Q9H4F1	SIA7D_HUMAN	reviewed	Alpha-N-acetyl-neuraminyl-2,3-beta-galactosyl-1,3-N-acetyl-galactosaminide alpha-2,6-sialyltransferase (EC 2.4.99.7) (NeuAc-alpha-2,3-Gal-beta-1,3-GalNAc-alpha-2,6-sialyltransferase) (ST6GalNAc IV) (ST6GalNAcIV) (Sialyltransferase 3C) (SIAT3-C) (Sialyltransferase 7D) (SIAT7-D)	ST6GALNAC4 SIAT3C SIAT7D
Q9UJ37	SIA7B_HUMAN	reviewed	Alpha-N-acetylgalactosaminide alpha-2,6-sialyltransferase 2 (EC 2.4.99.3) (GalNAc alpha-2,6-sialyltransferase II) (ST6GalNAc II) (ST6GalNAcII) (SThM) (Sialyltransferase 7B) (SIAT7-B)	ST6GALNAC2 SIAT7B SIATL1 STHM
Q8NGS8	O13C5_HUMAN	reviewed	Olfactory receptor 13C5 (Olfactory receptor OR9-11)	OR13C5
O75594	PGRP1_HUMAN	reviewed	Peptidoglycan recognition protein 1 (Peptidoglycan recognition protein short) (PGRP-S)	PGLYRP1 PGLYRP PGRP TNFSF3L SBBI68 UNQ639/PRO1269
P49763	PLGF_HUMAN	reviewed	Placenta growth factor (PlGF)	PGF PGFL PLGF
O15031	PLXB2_HUMAN	reviewed	Plexin-B2 (MM1)	PLXNB2 KIAA0315
Q7RTY3	PRS45_HUMAN	reviewed	Putative serine protease 45 (EC 3.4.21.-) (Serine protease 45, pseudogene) (Testis serine protease 5)	PRSS45P PRSS45 TESSP5
Q2VWP7	PRTG_HUMAN	reviewed	Protogenin (Protein Shen-Dan)	PRTG
P08134	RHOC_HUMAN	reviewed	Rho-related GTP-binding protein RhoC (Rho cDNA clone 9) (h9)	RHOC ARH9 ARHC
Q99808	S29A1_HUMAN	reviewed	Equilibrative nucleoside transporter 1 (Equilibrative nitrobenzylmercaptopurine riboside-sensitive nucleoside transporter) (Equilibrative NBMPR-sensitive nucleoside transporter) (Nucleoside transporter, es-type) (Solute carrier family 29 member 1)	SLC29A1 ENT1
Q8N357	S35F6_HUMAN	reviewed	Solute carrier family 35 member F6 (ANT2-binding protein) (ANT2BP) (Transport and Golgi organization 9 homolog)	SLC35F6 C2orf18 UNQ3047/PRO9863
Q9Y6L6	SO1B1_HUMAN	reviewed	Solute carrier organic anion transporter family member 1B1 (Liver-specific organic anion transporter 1) (LST-1) (OATP-C) (Sodium-independent organic anion-transporting polypeptide 2) (OATP-2) (Solute carrier family 21 member 6)	SLCO1B1 LST1 OATP1B1 OATP2 OATPC SLC21A6
Q5TFQ8	SIRBL_HUMAN	reviewed	Signal-regulatory protein beta-1 isoform 3 (SIRP-beta-1 isoform 3)	SIRPB1
P03952	KLKB1_HUMAN	reviewed	Plasma kallikrein (EC 3.4.21.34) (Fletcher factor) (Kininogenin) (Plasma prekallikrein) (PKK) [Cleaved into: Plasma kallikrein heavy chain; Plasma kallikrein light chain]	KLKB1 KLK3
P58170	OR1D5_HUMAN	reviewed	Olfactory receptor 1D5 (Olfactory receptor 17-31) (OR17-31)	OR1D5
A6NKB5	PCX2_HUMAN	reviewed	Pecanex-like protein 2 (Pecanex homolog protein 2)	PCNX2 KIAA0435 PCNXL2
Q8N6Y1	PCD20_HUMAN	reviewed	Protocadherin-20 (Protocadherin-13)	PCDH20 PCDH13
Q15116	PDCD1_HUMAN	reviewed	Programmed cell death protein 1 (Protein PD-1) (hPD-1) (CD antigen CD279)	PDCD1 PD1
Q9Y5G5	PCDG8_HUMAN	reviewed	Protocadherin gamma-A8 (PCDH-gamma-A8)	PCDHGA8 KIAA0327
Q32P28	P3H1_HUMAN	reviewed	Prolyl 3-hydroxylase 1 (EC 1.14.11.7) (Growth suppressor 1) (Leucine- and proline-enriched proteoglycan 1) (Leprecan-1)	P3H1 GROS1 LEPRE1 PSEC0109
Q8IVL5	P3H2_HUMAN	reviewed	Prolyl 3-hydroxylase 2 (EC 1.14.11.7) (Leprecan-like protein 1) (Myxoid liposarcoma-associated protein 4)	P3H2 LEPREL1 MLAT4
Q9UN70	PCDGK_HUMAN	reviewed	Protocadherin gamma-C3 (PCDH-gamma-C3) (Protocadherin-2) (Protocadherin-43) (PC-43)	PCDHGC3 PCDH2
Q9Y5E5	PCDB4_HUMAN	reviewed	Protocadherin beta-4 (PCDH-beta-4)	PCDHB4
Q9Y5E4	PCDB5_HUMAN	reviewed	Protocadherin beta-5 (PCDH-beta-5)	PCDHB5
Q9BXP8	PAPP2_HUMAN	reviewed	Pappalysin-2 (EC 3.4.24.-) (Pregnancy-associated plasma protein A2) (PAPP-A2) (Pregnancy-associated plasma protein E1) (PAPP-E)	PAPPA2 PLAC3
Q96GW7	PGCB_HUMAN	reviewed	Brevican core protein (Brain-enriched hyaluronan-binding protein) (BEHAB) (Chondroitin sulfate proteoglycan 7)	BCAN BEHAB CSPG7 UNQ2525/PRO6018
Q96FM1	PGAP3_HUMAN	reviewed	Post-GPI attachment to proteins factor 3 (COS16 homolog) (hCOS16) (Gene coamplified with ERBB2 protein) (PER1-like domain-containing protein 1)	PGAP3 CAB2 PERLD1 UNQ546/PRO1100
Q7Z7B1	PIGW_HUMAN	reviewed	Phosphatidylinositol-glycan biosynthesis class W protein (PIG-W) (EC 2.3.-.-)	PIGW
Q6P4A8	PLBL1_HUMAN	reviewed	Phospholipase B-like 1 (EC 3.1.1.-) (LAMA-like protein 1) (Lamina ancestor homolog 1) (Phospholipase B domain-containing protein 1) [Cleaved into: Phospholipase B-like 1 chain A; Phospholipase B-like 1 chain B; Phospholipase B-like 1 chain C]	PLBD1
P07738	PMGE_HUMAN	reviewed	Bisphosphoglycerate mutase (BPGM) (EC 5.4.2.4) (2,3-bisphosphoglycerate mutase, erythrocyte) (2,3-bisphosphoglycerate synthase) (EC 5.4.2.11) (2,3-diphosphoglycerate mutase) (DPGM) (BPG-dependent PGAM)	BPGM
P00747	PLMN_HUMAN	reviewed	Plasminogen (EC 3.4.21.7) [Cleaved into: Plasmin heavy chain A; Activation peptide; Angiostatin; Plasmin heavy chain A, short form; Plasmin light chain B]	PLG
Q9UIW2	PLXA1_HUMAN	reviewed	Plexin-A1 (Semaphorin receptor NOV)	PLXNA1 NOV PLXN1
P11464	PSG1_HUMAN	reviewed	Pregnancy-specific beta-1-glycoprotein 1 (PS-beta-G-1) (PSBG-1) (Pregnancy-specific glycoprotein 1) (CD66 antigen-like family member F) (Fetal liver non-specific cross-reactive antigen 1/2) (FL-NCA-1/2) (PSG95) (Pregnancy-specific beta-1 glycoprotein C/D) (PS-beta-C/D) (CD antigen CD66f)	PSG1 B1G1 PSBG1 PSGGA
Q9NY72	SCN3B_HUMAN	reviewed	Sodium channel subunit beta-3	SCN3B KIAA1158
Q8N474	SFRP1_HUMAN	reviewed	Secreted frizzled-related protein 1 (FRP-1) (sFRP-1) (Secreted apoptosis-related protein 2) (SARP-2)	SFRP1 FRP FRP1 SARP2
Q96P65	QRFPR_HUMAN	reviewed	Pyroglutamylated RF-amide peptide receptor (AQ27) (G-protein coupled receptor 103) (Orexigenic neuropeptide QRFP receptor) (SP9155)	QRFPR GPR103
Q9HB40	RISC_HUMAN	reviewed	Retinoid-inducible serine carboxypeptidase (EC 3.4.16.-) (Serine carboxypeptidase 1)	SCPEP1 RISC SCP1 MSTP034 UNQ265/PRO302
Q7Z3Q1	S46A3_HUMAN	reviewed	Solute carrier family 46 member 3	SLC46A3 FKSG16
P48066	S6A11_HUMAN	reviewed	Sodium- and chloride-dependent GABA transporter 3 (GAT-3) (Solute carrier family 6 member 11)	SLC6A11 GABT3 GAT3
Q695T7	S6A19_HUMAN	reviewed	Sodium-dependent neutral amino acid transporter B(0)AT1 (Solute carrier family 6 member 19) (System B(0) neutral amino acid transporter AT1)	SLC6A19 B0AT1
Q9BXY4	RSPO3_HUMAN	reviewed	R-spondin-3 (Protein with TSP type-1 repeat) (hPWTSR) (Roof plate-specific spondin-3) (hRspo3) (Thrombospondin type-1 domain-containing protein 2)	RSPO3 PWTSR THSD2
Q9NSA0	S22AB_HUMAN	reviewed	Solute carrier family 22 member 11 (Organic anion transporter 4)	SLC22A11 OAT4
P21453	S1PR1_HUMAN	reviewed	Sphingosine 1-phosphate receptor 1 (S1P receptor 1) (S1P1) (Endothelial differentiation G-protein coupled receptor 1) (Sphingosine 1-phosphate receptor Edg-1) (S1P receptor Edg-1) (CD antigen CD363)	S1PR1 CHEDG1 EDG1
O95754	SEM4F_HUMAN	reviewed	Semaphorin-4F (Semaphorin-M) (Sema M) (Semaphorin-W) (Sema W)	SEMA4F SEMAM SEMAW
O95136	S1PR2_HUMAN	reviewed	Sphingosine 1-phosphate receptor 2 (S1P receptor 2) (S1P2) (Endothelial differentiation G-protein coupled receptor 5) (Sphingosine 1-phosphate receptor Edg-5) (S1P receptor Edg-5)	S1PR2 EDG5
Q58EX2	SDK2_HUMAN	reviewed	Protein sidekick-2	SDK2 KIAA1514
Q96J65	MRP9_HUMAN	reviewed	ATP-binding cassette sub-family C member 12 (Multidrug resistance-associated protein 9)	ABCC12 MRP9
P48039	MTR1A_HUMAN	reviewed	Melatonin receptor type 1A (Mel-1A-R) (Mel1a receptor)	MTNR1A
Q12879	NMDE1_HUMAN	reviewed	Glutamate receptor ionotropic, NMDA 2A (GluN2A) (Glutamate [NMDA] receptor subunit epsilon-1) (N-methyl D-aspartate receptor subtype 2A) (NMDAR2A) (NR2A) (hNR2A)	GRIN2A NMDAR2A
Q8N130	NPT2C_HUMAN	reviewed	Sodium-dependent phosphate transport protein 2C (Sodium-phosphate transport protein 2C) (Na(+)-dependent phosphate cotransporter 2C) (Sodium/inorganic phosphate cotransporter IIC) (Sodium/phosphate cotransporter 2C) (Na(+)/Pi cotransporter 2C) (NaPi-2c) (Solute carrier family 34 member 3)	SLC34A3 NPT2C NPTIIC
P13686	PPA5_HUMAN	reviewed	Tartrate-resistant acid phosphatase type 5 (TR-AP) (EC 3.1.3.2) (Tartrate-resistant acid ATPase) (TrATPase) (Type 5 acid phosphatase)	ACP5
Q16288	NTRK3_HUMAN	reviewed	NT-3 growth factor receptor (EC 2.7.10.1) (GP145-TrkC) (Trk-C) (Neurotrophic tyrosine kinase receptor type 3) (TrkC tyrosine kinase)	NTRK3 TRKC
A0A2R8YFL7	OSP4A_HUMAN	reviewed	Oocyte-secreted protein 4A	OOSP4A
Q8NGC0	O5AU1_HUMAN	reviewed	Olfactory receptor 5AU1 (Olfactory receptor OR14-38)	OR5AU1
Q8NGI0	O52N2_HUMAN	reviewed	Olfactory receptor 52N2 (Olfactory receptor OR11-57)	OR52N2
Q6ZW05	PTHD4_HUMAN	reviewed	Patched domain-containing protein 4 (p53-regulated patched protein)	PTCHD4 C6orf138 PTCH53
W5XKT8	SACA6_HUMAN	reviewed	Sperm acrosome membrane-associated protein 6 (BACHELOR-like protein)	SPACA6 SPACA6P UNQ2487/PRO5774
A6NND4	O2AT4_HUMAN	reviewed	Olfactory receptor 2AT4 (Olfactory receptor OR11-265)	OR2AT4
Q9HC84	MUC5B_HUMAN	reviewed	Mucin-5B (MUC-5B) (Cervical mucin) (High molecular weight salivary mucin MG1) (Mucin-5 subtype B, tracheobronchial) (Sublingual gland mucin)	MUC5B MUC5
Q8TAX7	MUC7_HUMAN	reviewed	Mucin-7 (MUC-7) (Apo-MG2) (Salivary mucin-7)	MUC7 MG2
O96009	NAPSA_HUMAN	reviewed	Napsin-A (EC 3.4.23.-) (Aspartyl protease 4) (ASP4) (Asp 4) (Napsin-1) (TA01/TA02)	NAPSA NAP1 NAPA
Q9HBY0	NOX3_HUMAN	reviewed	NADPH oxidase 3 (EC 1.6.3.-) (Mitogenic oxidase 2) (MOX-2) (gp91phox homolog 3) (GP91-3)	NOX3 MOX2
Q8TDF5	NETO1_HUMAN	reviewed	Neuropilin and tolloid-like protein 1 (Brain-specific transmembrane protein containing 2 CUB and 1 LDL-receptor class A domains protein 1)	NETO1 BTCL1
P04629	NTRK1_HUMAN	reviewed	High affinity nerve growth factor receptor (EC 2.7.10.1) (Neurotrophic tyrosine kinase receptor type 1) (TRK1-transforming tyrosine kinase protein) (Tropomyosin-related kinase A) (Tyrosine kinase receptor) (Tyrosine kinase receptor A) (Trk-A) (gp140trk) (p140-TrkA)	NTRK1 MTC TRK TRKA
Q8NGS1	OR1J4_HUMAN	reviewed	Olfactory receptor 1J4 (HTPCRX01) (Olfactory receptor OR9-21)	OR1J4
Q8NGC4	O10G3_HUMAN	reviewed	Olfactory receptor 10G3 (Olfactory receptor OR14-40)	OR10G3
O15496	PA2GX_HUMAN	reviewed	Group 10 secretory phospholipase A2 (EC 3.1.1.4) (Group X secretory phospholipase A2) (GX sPLA2) (sPLA2-X) (Phosphatidylcholine 2-acylhydrolase 10)	PLA2G10
P0DN82	O12D1_HUMAN	reviewed	Olfactory receptor 12D1 (Olfactory receptor 12D1 pseudogene)	OR12D1 OR12D1P
Q8NCC3	PAG15_HUMAN	reviewed	Phospholipase A2 group XV (1-O-acylceramide synthase) (ACS) (LCAT-like lysophospholipase) (LLPL) (EC 3.1.1.5) (Lysophospholipase 3) (Lysosomal phospholipase A and acyltransferase) (EC 2.3.1.-) (EC 3.1.1.32) (EC 3.1.1.4) (Lysosomal phospholipase A2) (LPLA2)	PLA2G15 LYPLA3 UNQ341/PRO540
Q9UBL9	P2RX2_HUMAN	reviewed	P2X purinoceptor 2 (P2X2) (ATP receptor) (Purinergic receptor)	P2RX2 P2X2
P51575	P2RX1_HUMAN	reviewed	P2X purinoceptor 1 (P2X1) (ATP receptor) (Purinergic receptor)	P2RX1 P2X1
Q9Y5E9	PCDBE_HUMAN	reviewed	Protocadherin beta-14 (PCDH-beta-14)	PCDHB14
Q9Y5G7	PCDG6_HUMAN	reviewed	Protocadherin gamma-A6 (PCDH-gamma-A6)	PCDHGA6
Q9UJJ9	GNPTG_HUMAN	reviewed	N-acetylglucosamine-1-phosphotransferase subunit gamma (GlcNAc-1-phosphotransferase subunit gamma) (UDP-N-acetylglucosamine-1-phosphotransferase subunit gamma)	GNPTG C16orf27 GNPTAG CAB56184 LP2537
O14626	GP171_HUMAN	reviewed	Probable G-protein coupled receptor 171 (G-protein coupled receptor H963)	GPR171 H963
Q13002	GRIK2_HUMAN	reviewed	Glutamate receptor ionotropic, kainate 2 (GluK2) (Excitatory amino acid receptor 4) (EAA4) (Glutamate receptor 6) (GluR-6) (GluR6)	GRIK2 GLUR6
Q16478	GRIK5_HUMAN	reviewed	Glutamate receptor ionotropic, kainate 5 (GluK5) (Excitatory amino acid receptor 2) (EAA2) (Glutamate receptor KA-2) (KA2)	GRIK5 GRIK2
P48058	GRIA4_HUMAN	reviewed	Glutamate receptor 4 (GluR-4) (GluR4) (AMPA-selective glutamate receptor 4) (GluR-D) (Glutamate receptor ionotropic, AMPA 4) (GluA4)	GRIA4 GLUR4
Q9BY79	MFRP_HUMAN	reviewed	Membrane frizzled-related protein (Membrane-type frizzled-related protein)	MFRP
A6NL08	O6C75_HUMAN	reviewed	Olfactory receptor 6C75	OR6C75
Q8NH10	OR8U1_HUMAN	reviewed	Olfactory receptor 8U1	OR8U1
P43116	PE2R2_HUMAN	reviewed	Prostaglandin E2 receptor EP2 subtype (PGE receptor EP2 subtype) (PGE2 receptor EP2 subtype) (Prostanoid EP2 receptor)	PTGER2
P11233	RALA_HUMAN	reviewed	Ras-related protein Ral-A (EC 3.6.5.2)	RALA RAL
Q6ZMH5	S39A5_HUMAN	reviewed	Zinc transporter ZIP5 (Solute carrier family 39 member 5) (Zrt- and Irt-like protein 5) (ZIP-5)	SLC39A5 ZIP5
Q96DX4	RSPRY_HUMAN	reviewed	RING finger and SPRY domain-containing protein 1	RSPRY1 KIAA1972 UNQ328/PRO444
Q9BZV2	S19A3_HUMAN	reviewed	Thiamine transporter 2 (ThTr-2) (ThTr2) (Solute carrier family 19 member 3)	SLC19A3
Q9NPR2	SEM4B_HUMAN	reviewed	Semaphorin-4B (Semaphorin-C)	SEMA4B KIAA1745 SEMAC UNQ749/PRO1480
Q8WXD2	SCG3_HUMAN	reviewed	Secretogranin-3 (Secretogranin III) (SgIII)	SCG3 UNQ2502/PRO5990
Q99500	S1PR3_HUMAN	reviewed	Sphingosine 1-phosphate receptor 3 (S1P receptor 3) (S1P3) (Endothelial differentiation G-protein coupled receptor 3) (Sphingosine 1-phosphate receptor Edg-3) (S1P receptor Edg-3)	S1PR3 EDG3
P34741	SDC2_HUMAN	reviewed	Syndecan-2 (SYND2) (Fibroglycan) (Heparan sulfate proteoglycan core protein) (HSPG) (CD antigen CD362)	SDC2 HSPG1
Q92791	SC65_HUMAN	reviewed	Endoplasmic reticulum protein SC65 (Leprecan-like protein 4) (Nucleolar autoantigen No55) (Prolyl 3-hydroxylase family member 4) (Synaptonemal complex protein SC65)	P3H4 LEPREL4 NOL55 SC65
P48029	SC6A8_HUMAN	reviewed	Sodium- and chloride-dependent creatine transporter 1 (CT1) (Creatine transporter 1) (Solute carrier family 6 member 8)	SLC6A8
O43451	MGA_HUMAN	reviewed	Maltase-glucoamylase, intestinal [Includes: Maltase (EC 3.2.1.20) (Alpha-glucosidase); Glucoamylase (EC 3.2.1.3) (Glucan 1,4-alpha-glucosidase)]	MGAM MGA MGAML
Q6Q8B3	MO2R2_HUMAN	reviewed	Cell surface glycoprotein CD200 receptor 2 (CD200 cell surface glycoprotein receptor-like 2) (CD200 receptor-like 2) (HuCD200R2) (CD200 cell surface glycoprotein receptor-like a) (CD200RLa) (Cell surface glycoprotein CD200 receptor 1-like) (Cell surface glycoprotein OX2 receptor 2)	CD200R1L CD200R2
Q6UX06	OLFM4_HUMAN	reviewed	Olfactomedin-4 (OLM4) (Antiapoptotic protein GW112) (G-CSF-stimulated clone 1 protein) (hGC-1) (hOLfD)	OLFM4 GW112 UNQ362/PRO698
Q8NGX9	OR6P1_HUMAN	reviewed	Olfactory receptor 6P1 (Olfactory receptor OR1-12)	OR6P1
Q8NGR3	OR1K1_HUMAN	reviewed	Olfactory receptor 1K1	OR1K1
Q8NGS9	O13C2_HUMAN	reviewed	Olfactory receptor 13C2 (Olfactory receptor OR9-12)	OR13C2
Q9UGF5	O14J1_HUMAN	reviewed	Olfactory receptor 14J1 (Hs6M1-28) (Olfactory receptor 5U1) (Olfactory receptor OR6-25)	OR14J1 OR5U1
P29122	PCSK6_HUMAN	reviewed	Proprotein convertase subtilisin/kexin type 6 (EC 3.4.21.-) (Paired basic amino acid cleaving enzyme 4) (Subtilisin-like proprotein convertase 4) (SPC4) (Subtilisin/kexin-like protease PACE4)	PCSK6 PACE4
Q9Y5H3	PCDGA_HUMAN	reviewed	Protocadherin gamma-A10 (PCDH-gamma-A10)	PCDHGA10
Q86VZ1	P2RY8_HUMAN	reviewed	P2Y purinoceptor 8 (P2Y8)	P2RY8
P22079	PERL_HUMAN	reviewed	Lactoperoxidase (LPO) (EC 1.11.1.7) (Salivary peroxidase) (SPO)	LPO SAPX
Q13308	PTK7_HUMAN	reviewed	Inactive tyrosine-protein kinase 7 (Colon carcinoma kinase 4) (CCK-4) (Protein-tyrosine kinase 7) (Pseudo tyrosine kinase receptor 7) (Tyrosine-protein kinase-like 7)	PTK7 CCK4
Q8TAA1	RNS11_HUMAN	reviewed	Probable ribonuclease 11 (RNase 11) (EC 3.1.27.-)	RNASE11 C14orf6 UNQ5832/PRO19669
Q9Y226	S22AD_HUMAN	reviewed	Solute carrier family 22 member 13 (Organic cation transporter-like 3) (ORCTL-3)	SLC22A13 OCTL1 ORCTL3
Q9C0K1	S39A8_HUMAN	reviewed	Metal cation symporter ZIP8 (BCG-induced integral membrane protein in monocyte clone 103 protein) (LIV-1 subfamily of ZIP zinc transporter 6) (LZT-Hs6) (Solute carrier family 39 member 8) (Zrt- and Irt-like protein 8) (ZIP-8)	SLC39A8 BIGM103 ZIP8 PP3105
Q16348	S15A2_HUMAN	reviewed	Solute carrier family 15 member 2 (Kidney H(+)/peptide cotransporter) (Oligopeptide transporter, kidney isoform) (Peptide transporter 2)	SLC15A2 PEPT2
Q13591	SEM5A_HUMAN	reviewed	Semaphorin-5A (Semaphorin-F) (Sema F)	SEMA5A SEMAF
Q07699	SCN1B_HUMAN	reviewed	Sodium channel subunit beta-1	SCN1B
Q8NH92	OR1S1_HUMAN	reviewed	Olfactory receptor 1S1 (Olfactory receptor OR11-232)	OR1S1
Q9UNK4	PA2GD_HUMAN	reviewed	Group IID secretory phospholipase A2 (GIID sPLA2) (sPLA2-IID) (EC 3.1.1.4) (PLA2IID) (Phosphatidylcholine 2-acylhydrolase 2D) (Secretory-type PLA, stroma-associated homolog)	PLA2G2D SPLASH
Q9BSG0	PADC1_HUMAN	reviewed	Protease-associated domain-containing protein 1 (Protease-associated domain-containing protein of 21 kDa) (hPAP21)	PRADC1 C2orf7 PAP21 UNQ833/PRO1760
O60330	PCDGC_HUMAN	reviewed	Protocadherin gamma-A12 (PCDH-gamma-A12) (Cadherin-21) (Fibroblast cadherin-3)	PCDHGA12 CDH21 FIB3 KIAA0588 UNQ371/PRO707
Q7Z4N8	P4HA3_HUMAN	reviewed	Prolyl 4-hydroxylase subunit alpha-3 (4-PH alpha-3) (EC 1.14.11.2) (Procollagen-proline,2-oxoglutarate-4-dioxygenase subunit alpha-3)	P4HA3 UNQ711/PRO1374
Q8TBF5	PIGX_HUMAN	reviewed	Phosphatidylinositol-glycan biosynthesis class X protein (PIG-X)	PIGX
Q6UQ28	PLET1_HUMAN	reviewed	Placenta-expressed transcript 1 protein	PLET1 C11orf34
O00592	PODXL_HUMAN	reviewed	Podocalyxin (GCTM-2 antigen) (Gp200) (Podocalyxin-like protein 1) (PC) (PCLP-1)	PODXL PCLP PCLP1
Q7Z443	PK1L3_HUMAN	reviewed	Polycystic kidney disease protein 1-like 3 (PC1-like 3 protein) (Polycystin-1L3)	PKD1L3
O95084	PRS23_HUMAN	reviewed	Serine protease 23 (EC 3.4.21.-) (Putative secreted protein Zsig13)	PRSS23 ZSIG13 UNQ270/PRO307
P10745	RET3_HUMAN	reviewed	Retinol-binding protein 3 (Interphotoreceptor retinoid-binding protein) (IRBP) (Interstitial retinol-binding protein)	RBP3
Q02094	RHAG_HUMAN	reviewed	Ammonium transporter Rh type A (Erythrocyte membrane glycoprotein Rh50) (Erythrocyte plasma membrane 50 kDa glycoprotein) (Rh50A) (Rhesus blood group family type A glycoprotein) (Rh family type A glycoprotein) (Rh type A glycoprotein) (Rhesus blood group-associated ammonia channel) (Rhesus blood group-associated glycoprotein) (CD antigen CD241)	RHAG RH50
A6NHM9	MOXD2_HUMAN	reviewed	Putative DBH-like monooxygenase protein 2 (EC 1.14.17.-) (DBH-like monooxygenase protein 2 pseudogene)	MOXD2P MOXD2
Q68D85	NR3L1_HUMAN	reviewed	Natural cytotoxicity triggering receptor 3 ligand 1 (B7 homolog 6) (B7-H6)	NCR3LG1 B7H6
Q86WC4	OSTM1_HUMAN	reviewed	Osteopetrosis-associated transmembrane protein 1 (Chloride channel 7 beta subunit)	OSTM1 GL HSPC019 UNQ6098/PRO21201
Q8NGH8	O56A4_HUMAN	reviewed	Olfactory receptor 56A4 (Olfactory receptor OR11-49)	OR56A4
Q8NGE3	O10P1_HUMAN	reviewed	Olfactory receptor 10P1 (Olfactory receptor 10P2) (Olfactory receptor 10P3) (Olfactory receptor OR12-7)	OR10P1 OR10P1P OR10P2P OR10P3P
Q8NGE5	O10A7_HUMAN	reviewed	Olfactory receptor 10A7 (Olfactory receptor OR12-6)	OR10A7
Q96RD7	PANX1_HUMAN	reviewed	Pannexin-1	PANX1 MRS1 UNQ2529/PRO6028
Q9Y5I3	PCDA1_HUMAN	reviewed	Protocadherin alpha-1 (PCDH-alpha-1)	PCDHA1
Q16549	PCSK7_HUMAN	reviewed	Proprotein convertase subtilisin/kexin type 7 (EC 3.4.21.-) (Lymphoma proprotein convertase) (Prohormone convertase 7) (Proprotein convertase 7) (PC7) (Proprotein convertase 8) (PC8) (hPC8) (Subtilisin/kexin-like protease PC7)	PCSK7 LPC PC7 PC8 SPC7
Q9H2B4	S26A1_HUMAN	reviewed	Sulfate anion transporter 1 (SAT-1) (Solute carrier family 26 member 1)	SLC26A1 SAT1
Q96PE5	OPALI_HUMAN	reviewed	Opalin (Oligodendrocytic myelin paranodal and inner loop protein) (Transmembrane protein 10)	OPALIN HTMP10 TMEM10
Q92692	NECT2_HUMAN	reviewed	Nectin-2 (Herpes virus entry mediator B) (Herpesvirus entry mediator B) (HveB) (Nectin cell adhesion molecule 2) (Poliovirus receptor-related protein 2) (CD antigen CD112)	NECTIN2 HVEB PRR2 PVRL2
Q8NET5	NFAM1_HUMAN	reviewed	NFAT activation molecule 1 (Calcineurin/NFAT-activating ITAM-containing protein) (NFAT-activating protein with ITAM motif 1)	NFAM1 CNAIP
Q96PB7	NOE3_HUMAN	reviewed	Noelin-3 (Olfactomedin-3) (Optimedin)	OLFM3 NOE3 UNQ1924/PRO4399
Q13438	OS9_HUMAN	reviewed	Protein OS-9 (Amplified in osteosarcoma 9)	OS9
Q8NH42	OR4KD_HUMAN	reviewed	Olfactory receptor 4K13 (Olfactory receptor OR14-27)	OR4K13
Q9NZP0	OR6C3_HUMAN	reviewed	Olfactory receptor 6C3 (HSA8)	OR6C3
O43613	OX1R_HUMAN	reviewed	Orexin receptor type 1 (Ox-1-R) (Ox1-R) (Ox1R) (Hypocretin receptor type 1)	HCRTR1
Q8NH69	OR5W2_HUMAN	reviewed	Olfactory receptor 5W2 (Olfactory receptor 5W3) (Olfactory receptor OR11-155)	OR5W2 OR5W2P OR5W3P
P0DN77	OPSG2_HUMAN	reviewed	Medium-wave-sensitive opsin 2 (Green cone photoreceptor pigment) (Green-sensitive opsin) (GOP) (Opsin 1 cone pigments medium-wave-sensitive 2)	OPN1MW2
Q8NGG3	OR5T3_HUMAN	reviewed	Olfactory receptor 5T3 (Olfactory receptor OR11-178)	OR5T3
Q8NGG0	OR8J3_HUMAN	reviewed	Olfactory receptor 8J3 (Olfactory receptor OR11-173)	OR8J3
Q9H2C8	O51V1_HUMAN	reviewed	Olfactory receptor 51V1 (Odorant receptor HOR3'beta1) (Olfactory receptor 51A12) (Olfactory receptor OR11-36)	OR51V1 OR51A12
Q8NGF1	O52R1_HUMAN	reviewed	Olfactory receptor 52R1 (Olfactory receptor OR11-22)	OR52R1
Q9H209	O10A4_HUMAN	reviewed	Olfactory receptor 10A4 (HP2) (Olfactory receptor-like protein JCG5)	OR10A4 OR10A4P
Q8NH67	O52I2_HUMAN	reviewed	Olfactory receptor 52I2 (Olfactory receptor OR11-12)	OR52I2
Q92561	PHYIP_HUMAN	reviewed	Phytanoyl-CoA hydroxylase-interacting protein (Phytanoyl-CoA hydroxylase-associated protein 1) (PAHX-AP1) (PAHXAP1)	PHYHIP DYRK1AP3 KIAA0273
P23219	PGH1_HUMAN	reviewed	Prostaglandin G/H synthase 1 (EC 1.14.99.1) (Cyclooxygenase-1) (COX-1) (Prostaglandin H2 synthase 1) (PGH synthase 1) (PGHS-1) (PHS 1) (Prostaglandin-endoperoxide synthase 1)	PTGS1 COX1
Q9P0L9	PK2L1_HUMAN	reviewed	Polycystic kidney disease 2-like 1 protein (Polycystin-2 homolog) (Polycystin-2L1) (Polycystin-L) (Polycystin-L1)	PKD2L1 PKD2L PKDL TRPP3
P04070	PROC_HUMAN	reviewed	Vitamin K-dependent protein C (EC 3.4.21.69) (Anticoagulant protein C) (Autoprothrombin IIA) (Blood coagulation factor XIV) [Cleaved into: Vitamin K-dependent protein C light chain; Vitamin K-dependent protein C heavy chain; Activation peptide]	PROC
Q96CC6	RHDF1_HUMAN	reviewed	Inactive rhomboid protein 1 (iRhom1) (Epidermal growth factor receptor-related protein) (Rhomboid 5 homolog 1) (Rhomboid family member 1) (p100hRho)	RHBDF1 C16orf8 DIST1 IRHOM1
P47804	RGR_HUMAN	reviewed	RPE-retinal G protein-coupled receptor	RGR
Q5GAN3	RNS13_HUMAN	reviewed	Probable inactive ribonuclease-like protein 13	RNASE13
Q96LB2	MRGX1_HUMAN	reviewed	Mas-related G-protein coupled receptor member X1 (Sensory neuron-specific G-protein coupled receptor 3/4)	MRGPRX1 MRGX1 SNSR3 SNSR4
Q9UK23	NAGPA_HUMAN	reviewed	N-acetylglucosamine-1-phosphodiester alpha-N-acetylglucosaminidase (EC 3.1.4.45) (Mannose 6-phosphate-uncovering enzyme) (Phosphodiester alpha-GlcNAcase)	NAGPA
Q7Z3B1	NEGR1_HUMAN	reviewed	Neuronal growth regulator 1 (IgLON family member 4)	NEGR1 IGLON4 UNQ2433/PRO4993
Q9Y639	NPTN_HUMAN	reviewed	Neuroplastin (Stromal cell-derived receptor 1) (SDR-1)	NPTN SDFR1 SDR1
P14543	NID1_HUMAN	reviewed	Nidogen-1 (NID-1) (Entactin)	NID1 NID
Q96E22	NGBR_HUMAN	reviewed	Dehydrodolichyl diphosphate synthase complex subunit NUS1 (EC 2.5.1.87) (Cis-prenyltransferase subunit NgBR) (Nogo-B receptor) (NgBR) (Nuclear undecaprenyl pyrophosphate synthase 1 homolog)	NUS1 C6orf68 NGBR
Q15166	PON3_HUMAN	reviewed	Serum paraoxonase/lactonase 3 (EC 3.1.1.2) (EC 3.1.1.81) (EC 3.1.8.1)	PON3
P48145	NPBW1_HUMAN	reviewed	Neuropeptides B/W receptor type 1 (G-protein coupled receptor 7)	NPBWR1 GPR7
Q6PEZ8	PONL1_HUMAN	reviewed	Podocan-like protein 1	PODNL1 SLRR5B
P26717	NKG2C_HUMAN	reviewed	NKG2-C type II integral membrane protein (CD159 antigen-like family member C) (NK cell receptor C) (NKG2-C-activating NK receptor) (CD antigen CD159c)	KLRC2 NKG2C
P58400	NRX1B_HUMAN	reviewed	Neurexin-1-beta (Neurexin I-beta)	NRXN1
Q9P121	NTRI_HUMAN	reviewed	Neurotrimin (hNT) (IgLON family member 2)	NTM IGLON2 NT UNQ297/PRO337
Q8NH03	OR2T3_HUMAN	reviewed	Olfactory receptor 2T3	OR2T3
Q6GTS8	P20D1_HUMAN	reviewed	N-fatty-acyl-amino acid synthase/hydrolase PM20D1 (EC 3.5.1.114) (EC 3.5.1.14) (Peptidase M20 domain-containing protein 1)	PM20D1
Q8NGE8	OR4D9_HUMAN	reviewed	Olfactory receptor 4D9 (Olfactory receptor OR11-253)	OR4D9
A3KFT3	OR2M5_HUMAN	reviewed	Olfactory receptor 2M5	OR2M5 OR2M5P
Q8NH05	OR4Q3_HUMAN	reviewed	Olfactory receptor 4Q3 (Olfactory receptor 4Q4) (Olfactory receptor OR14-3)	OR4Q3 C14orf13 OR4Q4
P0C604	OR4A8_HUMAN	reviewed	Olfactory receptor 4A8 (Olfactory receptor OR11-110)	OR4A8 OR4A8P
Q7RTY7	OVCH1_HUMAN	reviewed	Ovochymase-1 (EC 3.4.21.-)	OVCH1
Q7RTZ1	OVCH2_HUMAN	reviewed	Ovochymase-2 (EC 3.4.21.-) (Oviductin)	OVCH2 OVTN
A0A2R8YFM6	OOSP3_HUMAN	reviewed	Oocyte-secreted protein 3	OOSP3
A6NKK0	OR5H1_HUMAN	reviewed	Olfactory receptor 5H1 (HTPCRX14)	OR5H1
Q8NHA4	O2AE1_HUMAN	reviewed	Olfactory receptor 2AE1 (Olfactory receptor 2AE2)	OR2AE1 OR2AE2
P0C626	OR5G3_HUMAN	reviewed	Olfactory receptor 5G3 (Olfactory receptor 5G6) (Olfactory receptor OR11-213)	OR5G3 OR5G3P OR5G6P
A6NMS3	OR5K4_HUMAN	reviewed	Olfactory receptor 5K4	OR5K4
Q9H340	O51B6_HUMAN	reviewed	Olfactory receptor 51B6 (Odorant receptor HOR5'beta6)	OR51B6
Q6IF82	O4A47_HUMAN	reviewed	Olfactory receptor 4A47 (Olfactory receptor OR11-113)	OR4A47
Q8NGJ5	O51L1_HUMAN	reviewed	Olfactory receptor 51L1 (Olfactory receptor OR11-31)	OR51L1
A6NHA9	O4C46_HUMAN	reviewed	Olfactory receptor 4C46	OR4C46
Q8NH40	OR6S1_HUMAN	reviewed	Olfactory receptor 6S1 (Olfactory receptor OR14-37)	OR6S1
Q8NGK1	O51G1_HUMAN	reviewed	Olfactory receptor 51G1 (Olfactory receptor 51G3) (Olfactory receptor OR11-29)	OR51G1 OR51G3P
Q8NGG4	OR8H1_HUMAN	reviewed	Olfactory receptor 8H1 (Olfactory receptor OR11-180)	OR8H1
Q03431	PTH1R_HUMAN	reviewed	Parathyroid hormone/parathyroid hormone-related peptide receptor (PTH/PTHrP type I receptor) (PTH/PTHr receptor) (Parathyroid hormone 1 receptor) (PTH1 receptor)	PTH1R PTHR PTHR1
Q96CH1	GP146_HUMAN	reviewed	Probable G-protein coupled receptor 146 (G-protein coupled receptor PGR8)	GPR146 PGR8
Q96J84	KIRR1_HUMAN	reviewed	Kin of IRRE-like protein 1 (Kin of irregular chiasm-like protein 1) (Nephrin-like protein 1)	KIRREL1 KIRREL NEPH1
Q96MU8	KREM1_HUMAN	reviewed	Kremen protein 1 (Dickkopf receptor) (Kringle domain-containing transmembrane protein 1) (Kringle-containing protein marking the eye and the nose)	KREMEN1 KREMEN KRM1
Q8N743	KI3L3_HUMAN	reviewed	Killer cell immunoglobulin-like receptor 3DL3 (CD158 antigen-like family member Z) (Killer cell inhibitory receptor 1) (CD antigen CD158z)	KIR3DL3 CD158Z KIR3DL7 KIRC1
Q14943	KI3S1_HUMAN	reviewed	Killer cell immunoglobulin-like receptor 3DS1 (MHC class I NK cell receptor) (Natural killer-associated transcript 10) (NKAT-10)	KIR3DS1 NKAT10
Q86Z14	KLOTB_HUMAN	reviewed	Beta-klotho (BKL) (BetaKlotho) (Klotho beta-like protein)	KLB
Q8N0V4	LGI2_HUMAN	reviewed	Leucine-rich repeat LGI family member 2 (LGI1-like protein 2) (Leucine-rich glioma-inactivated protein 2)	LGI2 KIAA1916 LGIL2
P22894	MMP8_HUMAN	reviewed	Neutrophil collagenase (EC 3.4.24.34) (Matrix metalloproteinase-8) (MMP-8) (PMNL collagenase) (PMNL-CL)	MMP8 CLG1
P0C617	O5AL1_HUMAN	reviewed	Olfactory receptor 5AL1 (Olfactory receptor OR11-184)	OR5AL1 OR5AL1P
Q6IF36	O8G2P_HUMAN	reviewed	Putative olfactory receptor 8G2 (Olfactory receptor 8G4) (Olfactory receptor OR11-292) (Olfactory receptor TPCR120)	OR8G2P OR8G2 OR8G4
Q8NH74	O10A6_HUMAN	reviewed	Olfactory receptor 10A6 (Olfactory receptor OR11-96)	OR10A6
Q8NGZ3	O13G1_HUMAN	reviewed	Olfactory receptor 13G1 (Olfactory receptor OR1-37)	OR13G1
Q9Y5I1	PCDAB_HUMAN	reviewed	Protocadherin alpha-11 (PCDH-alpha-11)	PCDHA11 CNRS7
Q9UHG3	PCYOX_HUMAN	reviewed	Prenylcysteine oxidase 1 (EC 1.8.3.5) (Prenylcysteine lyase)	PCYOX1 KIAA0908 PCL1 UNQ597/PRO1183
Q6UW60	PCSK4_HUMAN	reviewed	Proprotein convertase subtilisin/kexin type 4 (EC 3.4.21.-) (Proprotein convertase 4) (PC4)	PCSK4 PC4 UNQ2757/PRO6496
Q9UN66	PCDB8_HUMAN	reviewed	Protocadherin beta-8 (PCDH-beta-8) (Protocadherin-3I)	PCDHB8 PCDH3I
Q9NXG6	P4HTM_HUMAN	reviewed	Transmembrane prolyl 4-hydroxylase (P4H-TM) (EC 1.14.11.29) (Hypoxia-inducible factor prolyl hydroxylase 4) (HIF-PH4) (HIF-prolyl hydroxylase 4) (HPH-4)	P4HTM PH4
Q9HCN3	PGAP6_HUMAN	reviewed	Post-GPI attachment to proteins factor 6 (EC 3.1.1.4) (GPI processing phospholipase A2) (GPI-PLA2) (Protein M83) (Transmembrane protein 6) (Transmembrane protein 8) (Transmembrane protein 8A)	PGAP6 TMEM6 TMEM8 TMEM8A
Q96S52	PIGS_HUMAN	reviewed	GPI transamidase component PIG-S (Phosphatidylinositol-glycan biosynthesis class S protein)	PIGS UNQ1873/PRO4316
O60568	PLOD3_HUMAN	reviewed	Multifunctional procollagen lysine hydroxylase and glycosyltransferase LH3 [Includes: Procollagen-lysine,2-oxoglutarate 5-dioxygenase 3 (EC 1.14.11.4) (Lysyl hydroxylase 3) (LH3); Procollagen glycosyltransferase (EC 2.4.1.50) (EC 2.4.1.66) (Galactosylhydroxylysine-glucosyltransferase) (Procollagen galactosyltransferase) (Procollagen glucosyltransferase)]	PLOD3
O14494	PLPP1_HUMAN	reviewed	Phospholipid phosphatase 1 (EC 3.1.3.-) (EC 3.1.3.106) (EC 3.1.3.4) (EC 3.1.3.81) (Lipid phosphate phosphohydrolase 1) (PAP2-alpha) (Phosphatidate phosphohydrolase type 2a) (Phosphatidic acid phosphatase 2a) (PAP-2a) (PAP2a)	PLPP1 LPP1 PPAP2A
Q5R3F8	PPR29_HUMAN	reviewed	Protein phosphatase 1 regulatory subunit 29 (Extracellular leucine-rich repeat and fibronectin type III domain-containing protein 2) (Leucine-rich repeat and fibronectin type-III domain-containing protein 6) (Leucine-rich repeat-containing protein 62)	ELFN2 KIAA1904 LRRC62 PPP1R29
P18433	PTPRA_HUMAN	reviewed	Receptor-type tyrosine-protein phosphatase alpha (Protein-tyrosine phosphatase alpha) (R-PTP-alpha) (EC 3.1.3.48)	PTPRA PTPA PTPRL2
Q9UMZ3	PTPRQ_HUMAN	reviewed	Phosphatidylinositol phosphatase PTPRQ (EC 3.1.3.-) (Receptor-type tyrosine-protein phosphatase Q) (PTP-RQ) (R-PTP-Q) (EC 3.1.3.48)	PTPRQ
Q8NFJ5	RAI3_HUMAN	reviewed	Retinoic acid-induced protein 3 (G-protein coupled receptor family C group 5 member A) (Phorbol ester induced gene 1) (PEIG-1) (Retinoic acid-induced gene 1 protein) (RAIG-1)	GPRC5A GPCR5A RAI3 RAIG1
Q9H1A3	METL9_HUMAN	reviewed	Methyltransferase-like protein 9 (DORA reverse strand protein) (DREV) (DREV1)	METTL9 DREV CGI-81
Q8NGF7	OR5BH_HUMAN	reviewed	Olfactory receptor 5B17 (Olfactory receptor 5B20) (Olfactory receptor OR11-237)	OR5B17 OR5B20P
O43193	MTLR_HUMAN	reviewed	Motilin receptor (G-protein coupled receptor 38)	MLNR GPR38 MTLR MTLR1
P09466	PAEP_HUMAN	reviewed	Glycodelin (GD) (Placental protein 14) (PP14) (Pregnancy-associated endometrial alpha-2 globulin) (PAEG) (PEG) (Progestagen-associated endometrial protein) (Progesterone-associated endometrial protein) (Zona-binding inhibitory factor-1) (ZIF-1)	PAEP
P17050	NAGAB_HUMAN	reviewed	Alpha-N-acetylgalactosaminidase (EC 3.2.1.49) (Alpha-galactosidase B)	NAGA
P29371	NK3R_HUMAN	reviewed	Neuromedin-K receptor (NKR) (NK-3 receptor) (NK-3R) (Neurokinin B receptor) (Tachykinin receptor 3)	TACR3 NK3R TAC3R
Q9Y2I2	NTNG1_HUMAN	reviewed	Netrin-G1 (Laminet-1)	NTNG1 KIAA0976 LMNT1 UNQ571/PRO1133
Q8N127	O5AS1_HUMAN	reviewed	Olfactory receptor 5AS1 (Olfactory receptor OR11-168)	OR5AS1
O95013	O4F21_HUMAN	reviewed	Olfactory receptor 4F21	OR4F21 OR4F21P
P08100	OPSD_HUMAN	reviewed	Rhodopsin (Opsin-2)	RHO OPN2
Q8NGA1	OR1M1_HUMAN	reviewed	Olfactory receptor 1M1 (Olfactory receptor 19-6) (OR19-6) (Olfactory receptor OR19-5)	OR1M1
Q969N2	PIGT_HUMAN	reviewed	GPI transamidase component PIG-T (Phosphatidylinositol-glycan biosynthesis class T protein)	PIGT CGI-06 PSEC0163 UNQ716/PRO1379
P37287	PIGA_HUMAN	reviewed	Phosphatidylinositol N-acetylglucosaminyltransferase subunit A (EC 2.4.1.198) (GlcNAc-PI synthesis protein) (Phosphatidylinositol-glycan biosynthesis class A protein) (PIG-A)	PIGA
Q6UW63	PLGT2_HUMAN	reviewed	Protein O-glucosyltransferase 2 (EC 2.4.1.-) (Endoplasmic reticulum resident protein 58) (ER protein 58) (ERp58) (KDEL motif-containing protein 1) (Protein O-xylosyltransferase POGLUT2) (EC 2.4.2.-)	POGLUT2 EP58 KDELC1 UNQ1910/PRO4357
Q8NE79	POPD1_HUMAN	reviewed	Blood vessel epicardial substance (hBVES) (Popeye domain-containing protein 1) (Popeye protein 1)	BVES POP1 POPDC1
P11117	PPAL_HUMAN	reviewed	Lysosomal acid phosphatase (LAP) (EC 3.1.3.2)	ACP2
P23471	PTPRZ_HUMAN	reviewed	Receptor-type tyrosine-protein phosphatase zeta (R-PTP-zeta) (EC 3.1.3.48) (Protein-tyrosine phosphatase receptor type Z polypeptide 1) (Protein-tyrosine phosphatase receptor type Z polypeptide 2) (R-PTP-zeta-2)	PTPRZ1 HTPZP2 PTPRZ PTPRZ2 PTPZ
Q00887	PSG9_HUMAN	reviewed	Pregnancy-specific beta-1-glycoprotein 9 (PS-beta-G-9) (PSBG-9) (Pregnancy-specific glycoprotein 9) (PS34) (Pregnancy-specific beta-1 glycoprotein B) (PS-beta-B) (Pregnancy-specific beta-1-glycoprotein 11) (PS-beta-G-11) (PSBG-11) (Pregnancy-specific glycoprotein 11) (Pregnancy-specific glycoprotein 7) (PSG7)	PSG9 PSG11
P01130	LDLR_HUMAN	reviewed	Low-density lipoprotein receptor (LDL receptor)	LDLR
Q8NGY2	OR6K2_HUMAN	reviewed	Olfactory receptor 6K2 (Olfactory receptor OR1-17)	OR6K2
Q8NHC5	O14AG_HUMAN	reviewed	Olfactory receptor 14A16 (Olfactory receptor 5AT1) (Olfactory receptor OR1-45)	OR14A16 OR5AT1
Q8NGE0	O10AD_HUMAN	reviewed	Olfactory receptor 10AD1 (Olfactory receptor OR12-1)	OR10AD1 OR10AD1P
Q96JQ0	PCD16_HUMAN	reviewed	Protocadherin-16 (Cadherin-19) (Cadherin-25) (Fibroblast cadherin-1) (Protein dachsous homolog 1)	DCHS1 CDH19 CDH25 FIB1 KIAA1773 PCDH16
Q9Y5H9	PCDA2_HUMAN	reviewed	Protocadherin alpha-2 (PCDH-alpha-2)	PCDHA2
O15547	P2RX6_HUMAN	reviewed	P2X purinoceptor 6 (P2X6) (ATP receptor) (P2XM) (Purinergic receptor) (Purinergic receptor P2X-like 1)	P2RX6 P2RXL1 P2X6
Q15113	PCOC1_HUMAN	reviewed	Procollagen C-endopeptidase enhancer 1 (Procollagen COOH-terminal proteinase enhancer 1) (PCPE-1) (Procollagen C-proteinase enhancer 1) (Type 1 procollagen C-proteinase enhancer protein) (Type I procollagen COOH-terminal proteinase enhancer)	PCOLCE PCPE1
Q9H244	P2Y12_HUMAN	reviewed	P2Y purinoceptor 12 (P2Y12) (ADP-glucose receptor) (ADPG-R) (P2T(AC)) (P2Y(AC)) (P2Y(cyc)) (P2Y12 platelet ADP receptor) (P2Y(ADP)) (SP1999)	P2RY12 HORK3
Q9Y5G6	PCDG7_HUMAN	reviewed	Protocadherin gamma-A7 (PCDH-gamma-A7)	PCDHGA7
Q9Y5F8	PCDGJ_HUMAN	reviewed	Protocadherin gamma-B7 (PCDH-gamma-B7)	PCDHGB7
P07202	PERT_HUMAN	reviewed	Thyroid peroxidase (TPO) (EC 1.11.1.8)	TPO
Q9UKJ1	PILRA_HUMAN	reviewed	Paired immunoglobulin-like type 2 receptor alpha (Cell surface receptor FDF03) (Inhibitory receptor PILR-alpha)	PILRA
Q96A99	PTX4_HUMAN	reviewed	Pentraxin-4	PTX4 C16orf38
Q9UGH3	S23A2_HUMAN	reviewed	Solute carrier family 23 member 2 (Na(+)/L-ascorbic acid transporter 2) (Nucleobase transporter-like 1 protein) (Sodium-dependent vitamin C transporter 2) (hSVCT2) (Yolk sac permease-like molecule 2)	SLC23A2 KIAA0238 NBTL1 SLC23A1 SVCT2 YSPL2
Q9BZD2	S29A3_HUMAN	reviewed	Equilibrative nucleoside transporter 3 (hENT3) (Solute carrier family 29 member 3)	SLC29A3 ENT3 UNQ717/PRO1380
Q6ZUB1	S31E1_HUMAN	reviewed	Spermatogenesis-associated protein 31E1 (Protein FAM75E1)	SPATA31E1 C9orf79 FAM75E1
Q9Y6M7	S4A7_HUMAN	reviewed	Sodium bicarbonate cotransporter 3 (Electroneutral Na/HCO(3) cotransporter) (Sodium bicarbonate cotransporter 2) (Sodium bicarbonate cotransporter 2b) (Bicarbonate transporter) (Solute carrier family 4 member 7)	SLC4A7 BT NBC2 NBC2B NBC3 NBCn1 SBC2 SLC4A6
Q6YBV0	S36A4_HUMAN	reviewed	Proton-coupled amino acid transporter 4 (Proton/amino acid transporter 4) (Solute carrier family 36 member 4)	SLC36A4 PAT4
Q6UXX9	RSPO2_HUMAN	reviewed	R-spondin-2 (Roof plate-specific spondin-2) (hRspo2)	RSPO2 UNQ9384/PRO34209
O75610	LFTY1_HUMAN	reviewed	Left-right determination factor 1 (Left-right determination factor B) (Protein lefty-1) (Protein lefty-B)	LEFTY1 LEFTB LEFTYB UNQ278/PRO317
P47893	OR3A2_HUMAN	reviewed	Olfactory receptor 3A2 (Olfactory receptor 17-228) (OR17-228) (Olfactory receptor OR17-14)	OR3A2 OLFRA04
P47888	OR3A3_HUMAN	reviewed	Olfactory receptor 3A3 (Olfactory receptor 17-201) (OR17-201) (Olfactory receptor 3A6) (Olfactory receptor 3A7) (Olfactory receptor 3A8) (Olfactory receptor OR17-22)	OR3A3 OR3A6 OR3A7 OR3A8P
Q8NGT9	OR2A1_HUMAN	reviewed	Olfactory receptor 2A1/2A42 (Olfactory receptor OR7-16) (Olfactory receptor OR7-19)	OR2A1; OR2A42
Q8NHC7	O14CZ_HUMAN	reviewed	Olfactory receptor 14C36 (Olfactory receptor 5BF1) (Olfactory receptor OR1-59)	OR14C36 OR5BF1
Q9H813	PACC1_HUMAN	reviewed	Proton-activated chloride channel (PAC) (hPAC) (Acid-sensitive outwardly-rectifying anion channel) (ASOR) (Proton-activated outwardly rectifying anion channel) (PAORAC) (Transmembrane protein 206) (hTMEM206)	PACC1 C1orf75 TMEM206
Q9Y5F6	PCDGM_HUMAN	reviewed	Protocadherin gamma-C5 (PCDH-gamma-C5)	PCDHGC5
Q96FE7	P3IP1_HUMAN	reviewed	Phosphoinositide-3-kinase-interacting protein 1 (Kringle domain-containing protein HGFL)	PIK3IP1 HGFL
P04085	PDGFA_HUMAN	reviewed	Platelet-derived growth factor subunit A (PDGF subunit A) (PDGF-1) (Platelet-derived growth factor A chain) (Platelet-derived growth factor alpha polypeptide)	PDGFA PDGF1
P09619	PGFRB_HUMAN	reviewed	Platelet-derived growth factor receptor beta (PDGF-R-beta) (PDGFR-beta) (EC 2.7.10.1) (Beta platelet-derived growth factor receptor) (Beta-type platelet-derived growth factor receptor) (CD140 antigen-like family member B) (Platelet-derived growth factor receptor 1) (PDGFR-1) (CD antigen CD140b)	PDGFRB PDGFR PDGFR1
Q8NAT1	PMGT2_HUMAN	reviewed	Protein O-linked-mannose beta-1,4-N-acetylglucosaminyltransferase 2 (POMGnT2) (EC 2.4.1.312) (Extracellular O-linked N-acetylglucosamine transferase-like) (Glycosyltransferase-like domain-containing protein 2)	POMGNT2 AGO61 C3orf39 EOGTL GTDC2
P51888	PRELP_HUMAN	reviewed	Prolargin (Proline-arginine-rich end leucine-rich repeat protein)	PRELP SLRR2A
Q8IYL9	PSYR_HUMAN	reviewed	Psychosine receptor (G-protein coupled receptor 65) (T-cell death-associated gene 8 protein)	GPR65 TDAG8
Q15109	RAGE_HUMAN	reviewed	Advanced glycosylation end product-specific receptor (Receptor for advanced glycosylation end products)	AGER RAGE
Q9HCK4	ROBO2_HUMAN	reviewed	Roundabout homolog 2	ROBO2 KIAA1568
O00584	RNT2_HUMAN	reviewed	Ribonuclease T2 (EC 4.6.1.19) (Ribonuclease 6)	RNASET2 RNASE6PL
P43115	PE2R3_HUMAN	reviewed	Prostaglandin E2 receptor EP3 subtype (PGE receptor EP3 subtype) (PGE2 receptor EP3 subtype) (PGE2-R) (Prostanoid EP3 receptor)	PTGER3
Q9UKJ0	PILRB_HUMAN	reviewed	Paired immunoglobulin-like type 2 receptor beta (Activating receptor PILR-beta) (Cell surface receptor FDFACT)	PILRB FDFACT PP1551
P01833	PIGR_HUMAN	reviewed	Polymeric immunoglobulin receptor (PIgR) (Poly-Ig receptor) (Hepatocellular carcinoma-associated protein TB6) [Cleaved into: Secretory component]	PIGR
P10696	PPBN_HUMAN	reviewed	Alkaline phosphatase, germ cell type (EC 3.1.3.1) (ALP-1) (Alkaline phosphatase Nagao isozyme) (Alkaline phosphatase, placental-like) (Germ cell alkaline phosphatase) (GCAP) (Placental alkaline phosphatase-like) (PLAP-like)	ALPG ALPPL ALPPL2
Q9NZM6	PK2L2_HUMAN	reviewed	Polycystic kidney disease 2-like 2 protein (Polycystin-2L2) (Polycystin-L2)	PKD2L2
Q15063	POSTN_HUMAN	reviewed	Periostin (PN) (Osteoblast-specific factor 2) (OSF-2)	POSTN OSF2
Q86WI1	PKHL1_HUMAN	reviewed	Fibrocystin-L (Polycystic kidney and hepatic disease 1-like protein 1) (PKHD1-like protein 1)	PKHD1L1
Q504Y2	PKDCC_HUMAN	reviewed	Extracellular tyrosine-protein kinase PKDCC (EC 2.7.10.2) (Protein kinase domain-containing protein, cytoplasmic) (Protein kinase-like protein SgK493) (Sugen kinase 493) (Vertebrate lonesome kinase)	PKDCC SGK493 VLK
Q9H310	RHBG_HUMAN	reviewed	Ammonium transporter Rh type B (Rhesus blood group family type B glycoprotein) (Rh family type B glycoprotein) (Rh type B glycoprotein)	RHBG
Q9BYZ8	REG4_HUMAN	reviewed	Regenerating islet-derived protein 4 (REG-4) (Gastrointestinal secretory protein) (REG-like protein) (Regenerating islet-derived protein IV) (Reg IV)	REG4 GISP RELP
Q8IUW5	RELL1_HUMAN	reviewed	RELT-like protein 1	RELL1 PSEC0162
P07949	RET_HUMAN	reviewed	Proto-oncogene tyrosine-protein kinase receptor Ret (EC 2.7.10.1) (Cadherin family member 12) (Proto-oncogene c-Ret) [Cleaved into: Soluble RET kinase fragment; Extracellular cell-membrane anchored RET cadherin 120 kDa fragment]	RET CDHF12 CDHR16 PTC RET51
Q6PXP3	GTR7_HUMAN	reviewed	Solute carrier family 2, facilitated glucose transporter member 7 (Glucose transporter type 7) (GLUT-7) (hGLUT7)	SLC2A7 GLUT7
Q96J66	MRP8_HUMAN	reviewed	ATP-binding cassette sub-family C member 11 (EC 7.6.2.2) (EC 7.6.2.3) (Multidrug resistance-associated protein 8)	ABCC11 MRP8
Q9UKN1	MUC12_HUMAN	reviewed	Mucin-12 (MUC-12) (Mucin-11) (MUC-11)	MUC12 MUC11
Q96RC9	OR8B4_HUMAN	reviewed	Olfactory receptor 8B4 (Olfactory receptor OR11-315)	OR8B4 OR8B4P
Q8NG99	OR7G2_HUMAN	reviewed	Olfactory receptor 7G2 (OST260) (Olfactory receptor 19-13) (OR19-13) (Olfactory receptor OR19-6)	OR7G2
Q8NH07	O11H2_HUMAN	reviewed	Olfactory receptor 11H2 (Olfactory receptor OR14-1)	OR11H2 C14orf15 OR11H2P
P16112	PGCA_HUMAN	reviewed	Aggrecan core protein (Cartilage-specific proteoglycan core protein) (CSPCP) (Chondroitin sulfate proteoglycan core protein 1) (Chondroitin sulfate proteoglycan 1) [Cleaved into: Aggrecan core protein 2]	ACAN AGC1 CSPG1 MSK16
Q5K4E3	POLS2_HUMAN	reviewed	Polyserase-2 (EC 3.4.21.-) (Polyserine protease 2) (Serine protease 36)	PRSS36
Q8TDX9	PK1L1_HUMAN	reviewed	Polycystic kidney disease protein 1-like 1 (PC1-like 1 protein) (Polycystin-1L1)	PKD1L1 UNQ5785/PRO19563
Q96AD5	PLPL2_HUMAN	reviewed	Patatin-like phospholipase domain-containing protein 2 (EC 3.1.1.3) (Adipose triglyceride lipase) (Calcium-independent phospholipase A2) (Desnutrin) (IPLA2-zeta) (Pigment epithelium-derived factor) (TTS2.2) (Transport-secretion protein 2) (TTS2)	PNPLA2 ATGL FP17548
Q96MS0	ROBO3_HUMAN	reviewed	Roundabout homolog 3 (Roundabout-like protein 3)	ROBO3
Q495A1	TIGIT_HUMAN	reviewed	T-cell immunoreceptor with Ig and ITIM domains (V-set and immunoglobulin domain-containing protein 9) (V-set and transmembrane domain-containing protein 3)	TIGIT VSIG9 VSTM3
Q9ULQ1	TPC1_HUMAN	reviewed	Two pore calcium channel protein 1 (Voltage-dependent calcium channel protein TPC1)	TPCN1 KIAA1169 TPC1
Q9NQE7	TSSP_HUMAN	reviewed	Thymus-specific serine protease (EC 3.4.-.-) (Serine protease 16)	PRSS16 TSSP
A0A087WSZ9	TVA30_HUMAN	reviewed	T cell receptor alpha variable 30	TRAV30
Q9BSA4	TTYH2_HUMAN	reviewed	Protein tweety homolog 2 (hTTY2)	TTYH2 C17orf29
Q96FV3	TSN17_HUMAN	reviewed	Tetraspanin-17 (Tspan-17) (F-box only protein 23) (Tetraspan protein SB134) (Transmembrane 4 superfamily member 17)	TSPAN17 FBXO23 TM4SF17
P59534	T2R39_HUMAN	reviewed	Taste receptor type 2 member 39 (T2R39) (Taste receptor type 2 member 57) (T2R57)	TAS2R39
Q96RJ0	TAAR1_HUMAN	reviewed	Trace amine-associated receptor 1 (TaR-1) (Trace amine receptor 1)	TAAR1 TA1 TAR1 TRAR1
O60603	TLR2_HUMAN	reviewed	Toll-like receptor 2 (EC 3.2.2.6) (Toll/interleukin-1 receptor-like protein 4) (CD antigen CD282)	TLR2 TIL4
O00206	TLR4_HUMAN	reviewed	Toll-like receptor 4 (EC 3.2.2.6) (hToll) (CD antigen CD284)	TLR4
P10646	TFPI1_HUMAN	reviewed	Tissue factor pathway inhibitor (TFPI) (Extrinsic pathway inhibitor) (EPI) (Lipoprotein-associated coagulation inhibitor) (LACI)	TFPI LACI TFPI1
P13726	TF_HUMAN	reviewed	Tissue factor (TF) (Coagulation factor III) (Thromboplastin) (CD antigen CD142)	F3
P0CF51	TRGC1_HUMAN	reviewed	T cell receptor gamma constant 1	TRGC1 TCRGC1
Q9Y5U5	TNR18_HUMAN	reviewed	Tumor necrosis factor receptor superfamily member 18 (Activation-inducible TNFR family receptor) (Glucocorticoid-induced TNFR-related protein) (CD antigen CD357)	TNFRSF18 AITR GITR UNQ319/PRO364
P0DSE1	TRAR1_HUMAN	reviewed	M1-specific T cell receptor alpha chain (TR alpha chain TRAV27*01J42*01C*01)	TRA
A0A087WT01	TVA27_HUMAN	reviewed	T cell receptor alpha variable 27	TRAV27
A0A075B6T8	TVA91_HUMAN	reviewed	T cell receptor alpha variable 9-1	TRAV9-1
Q9H1D0	TRPV6_HUMAN	reviewed	Transient receptor potential cation channel subfamily V member 6 (TrpV6) (CaT-like) (CaT-L) (Calcium transport protein 1) (CaT1) (Epithelial calcium channel 2) (ECaC2)	TRPV6 ECAC2
O43657	TSN6_HUMAN	reviewed	Tetraspanin-6 (Tspan-6) (A15 homolog) (Putative NF-kappa-B-activating protein 321) (T245 protein) (Tetraspanin TM4-D) (Transmembrane 4 superfamily member 6)	TSPAN6 TM4SF6 UNQ767/PRO1560
P35443	TSP4_HUMAN	reviewed	Thrombospondin-4	THBS4 TSP4
O00322	UPK1A_HUMAN	reviewed	Uroplakin-1a (UP1a) (Tetraspanin-21) (Tspan-21) (Uroplakin Ia) (UPIa) (UPKa)	UPK1A TSPAN21
Q9UKP6	UR2R_HUMAN	reviewed	Urotensin-2 receptor (UR-2-R) (G-protein coupled receptor 14) (Urotensin II receptor) (UR-II-R)	UTS2R GPR14
P35504	UD15_HUMAN	reviewed	UDP-glucuronosyltransferase 1A5 (UGT1A5) (EC 2.4.1.17) (UDP-glucuronosyltransferase 1-5) (UDPGT 1-5) (UGT1*5) (UGT1-05) (UGT1.5) (UDP-glucuronosyltransferase 1-E) (UGT-1E) (UGT1E)	UGT1A5 GNT1 UGT1
Q92545	TM131_HUMAN	reviewed	Transmembrane protein 131 (Protein RW1)	TMEM131 KIAA0257 RW1
P01135	TGFA_HUMAN	reviewed	Protransforming growth factor alpha [Cleaved into: Transforming growth factor alpha (TGF-alpha) (EGF-like TGF) (ETGF) (TGF type 1)]	TGFA
Q9UQP3	TENN_HUMAN	reviewed	Tenascin-N (TN-N) (Tenascin-W) (TN-W)	TNN TNW
Q86WB7	UN93A_HUMAN	reviewed	Protein unc-93 homolog A (HmUnc-93A) (Unc-93A)	UNC93A
Q9H1C4	UN93B_HUMAN	reviewed	Protein unc-93 homolog B1 (Unc-93B1) (hUNC93B1)	UNC93B1 UNC93 UNC93B
P15692	VEGFA_HUMAN	reviewed	Vascular endothelial growth factor A (VEGF-A) (Vascular permeability factor) (VPF)	VEGFA VEGF
Q8WWF5	ZNRF4_HUMAN	reviewed	E3 ubiquitin-protein ligase ZNRF4 (EC 2.3.2.27) (Nixin) (RING finger protein 204) (RING-type E3 ubiquitin transferase ZNRF4) (Zinc/RING finger protein 4)	ZNRF4 RNF204
O75445	USH2A_HUMAN	reviewed	Usherin (Usher syndrome type IIa protein) (Usher syndrome type-2A protein)	USH2A
Q6UY13	YB003_HUMAN	reviewed	Putative uncharacterized protein UNQ5830/PRO19650/PRO19816	UNQ5830/PRO19650/PRO19816
P98155	VLDLR_HUMAN	reviewed	Very low-density lipoprotein receptor (VLDL receptor) (VLDL-R)	VLDLR
Q658N2	WSCD1_HUMAN	reviewed	WSC domain-containing protein 1	WSCD1 KIAA0523
Q9NY84	VNN3_HUMAN	reviewed	Vascular non-inflammatory molecule 3 (Vanin-3) (EC 3.5.1.92)	VNN3
Q6UX27	VSTM1_HUMAN	reviewed	V-set and transmembrane domain-containing protein 1 (Signal inhibitory receptor on leukocytes-1) (SIRL-1)	VSTM1 UNQ3033/PRO9835
Q05940	VMAT2_HUMAN	reviewed	Synaptic vesicular amine transporter (Monoamine transporter) (Solute carrier family 18 member 2) (Vesicular amine transporter 2) (VAT2)	SLC18A2 SVMT VMAT2
P56703	WNT3_HUMAN	reviewed	Proto-oncogene Wnt-3 (Proto-oncogene Int-4 homolog)	WNT3 INT4
Q9H1J5	WNT8A_HUMAN	reviewed	Protein Wnt-8a (Protein Wnt-8d)	WNT8A WNT8D
Q6UXU0	YS002_HUMAN	reviewed	Putative uncharacterized protein UNQ9165/PRO28630	UNQ9165/PRO28630
A6NDX4	YO011_HUMAN	reviewed	Putative transmembrane protein ENSP00000320207
Q9Y493	ZAN_HUMAN	reviewed	Zonadhesin	ZAN
Q12836	ZP4_HUMAN	reviewed	Zona pellucida sperm-binding protein 4 (Zona pellucida glycoprotein 4) (Zp-4) (Zona pellucida protein B) [Cleaved into: Processed zona pellucida sperm-binding protein 4]	ZP4 ZPB
Q14627	I13R2_HUMAN	reviewed	Interleukin-13 receptor subunit alpha-2 (IL-13 receptor subunit alpha-2) (IL-13R subunit alpha-2) (IL-13R-alpha-2) (IL-13RA2) (Interleukin-13-binding protein) (CD antigen CD213a2)	IL13RA2 IL13R
B1AKI9	ISM1_HUMAN	reviewed	Isthmin-1	ISM1 C20orf82 ISM
P20702	ITAX_HUMAN	reviewed	Integrin alpha-X (CD11 antigen-like family member C) (Leu M5) (Leukocyte adhesion glycoprotein p150,95 alpha chain) (Leukocyte adhesion receptor p150,95) (CD antigen CD11c)	ITGAX CD11C
Q9Y219	JAG2_HUMAN	reviewed	Protein jagged-2 (Jagged2) (hJ2)	JAG2
P29622	KAIN_HUMAN	reviewed	Kallistatin (Kallikrein inhibitor) (Peptidase inhibitor 4) (PI-4) (Serpin A4)	SERPINA4 KST PI4
Q8NHK3	KI2LB_HUMAN	reviewed	Killer cell immunoglobulin-like receptor 2DL5B (CD158 antigen-like family member F2) (Killer cell immunoglobulin-like receptor 2DLX) (CD antigen CD158f2)	KIR2DL5B CD158F CD158F2 KIR2DL5 KIR2DLX
O60938	KERA_HUMAN	reviewed	Keratocan (KTN) (Keratan sulfate proteoglycan keratocan)	KERA SLRR2B
Q9BWQ8	LFG2_HUMAN	reviewed	Protein lifeguard 2 (Fas apoptotic inhibitory molecule 2) (Neural membrane protein 35) (Transmembrane BAX inhibitor motif-containing protein 2)	FAIM2 KIAA0950 LFG LFG2 NMP35 TMBIM2
P47884	OR1D4_HUMAN	reviewed	Olfactory receptor 1D4 (Olfactory receptor 17-30) (OR17-30)	OR1D4
P43119	PI2R_HUMAN	reviewed	Prostacyclin receptor (Prostaglandin I2 receptor) (PGI receptor) (PGI2 receptor) (Prostanoid IP receptor)	PTGIR PRIPR
P35408	PE2R4_HUMAN	reviewed	Prostaglandin E2 receptor EP4 subtype (PGE receptor EP4 subtype) (PGE2 receptor EP4 subtype) (Prostanoid EP4 receptor)	PTGER4 PTGER2
Q8N3S3	PHTF2_HUMAN	reviewed	Protein PHTF2	PHTF2
Q96FC7	PHIPL_HUMAN	reviewed	Phytanoyl-CoA hydroxylase-interacting protein-like	PHYHIPL KIAA1796 UNQ6309/PRO20934
P23468	PTPRD_HUMAN	reviewed	Receptor-type tyrosine-protein phosphatase delta (Protein-tyrosine phosphatase delta) (R-PTP-delta) (EC 3.1.3.48)	PTPRD
P10586	PTPRF_HUMAN	reviewed	Receptor-type tyrosine-protein phosphatase F (EC 3.1.3.48) (Leukocyte common antigen related) (LAR)	PTPRF LAR
P78509	RELN_HUMAN	reviewed	Reelin (EC 3.4.21.-)	RELN
Q8TDV2	GP148_HUMAN	reviewed	Probable G-protein coupled receptor 148 (Brain and testis restricted GPCR) (G-protein coupled receptor PGR6)	GPR148 BTR PGR6
Q13003	GRIK3_HUMAN	reviewed	Glutamate receptor ionotropic, kainate 3 (GluK3) (Excitatory amino acid receptor 5) (EAA5) (Glutamate receptor 7) (GluR-7) (GluR7)	GRIK3 GLUR7
O43424	GRID2_HUMAN	reviewed	Glutamate receptor ionotropic, delta-2 (GluD2) (GluR delta-2 subunit)	GRID2 GLURD2
Q08334	I10R2_HUMAN	reviewed	Interleukin-10 receptor subunit beta (IL-10 receptor subunit beta) (IL-10R subunit beta) (IL-10RB) (Cytokine receptor class-II member 4) (Cytokine receptor family 2 member 4) (CRF2-4) (Interleukin-10 receptor subunit 2) (IL-10R subunit 2) (IL-10R2) (CD antigen CDw210b)	IL10RB CRFB4 D21S58 D21S66
P31785	IL2RG_HUMAN	reviewed	Cytokine receptor common subunit gamma (Interleukin-2 receptor subunit gamma) (IL-2 receptor subunit gamma) (IL-2R subunit gamma) (IL-2RG) (gammaC) (p64) (CD antigen CD132)	IL2RG
P08700	IL3_HUMAN	reviewed	Interleukin-3 (IL-3) (Hematopoietic growth factor) (Mast cell growth factor) (MCGF) (Multipotential colony-stimulating factor) (P-cell-stimulating factor)	IL3
P05556	ITB1_HUMAN	reviewed	Integrin beta-1 (Fibronectin receptor subunit beta) (Glycoprotein IIa) (GPIIA) (VLA-4 subunit beta) (CD antigen CD29)	ITGB1 FNRB MDF2 MSK12
Q96E93	KLRG1_HUMAN	reviewed	Killer cell lectin-like receptor subfamily G member 1 (C-type lectin domain family 15 member A) (ITIM-containing receptor MAFA-L) (MAFA-like receptor) (Mast cell function-associated antigen)	KLRG1 CLEC15A MAFA MAFAL
Q495T6	MMEL1_HUMAN	reviewed	Membrane metallo-endopeptidase-like 1 (EC 3.4.24.11) (Membrane metallo-endopeptidase-like 2) (NEP2(m)) (Neprilysin II) (NEPII) (Neprilysin-2) (NEP2) (NL2) [Cleaved into: Membrane metallo-endopeptidase-like 1, soluble form (Neprilysin-2 secreted) (NEP2(s))]	MMEL1 MELL1 MMEL2 NEP2
Q9GZM6	OR8D2_HUMAN	reviewed	Olfactory receptor 8D2 (Olfactory receptor OR11-303) (Olfactory receptor-like protein JCG2)	OR8D2
Q9H720	PG2IP_HUMAN	reviewed	PGAP2-interacting protein (Cell wall biogenesis protein 43 C-terminal homolog)	CWH43 PGAP2IP
P49683	PRLHR_HUMAN	reviewed	Prolactin-releasing peptide receptor (PrRP receptor) (PrRPR) (G-protein coupled receptor 10) (hGR3)	PRLHR GPR10 GR3
O60896	RAMP3_HUMAN	reviewed	Receptor activity-modifying protein 3 (Calcitonin-receptor-like receptor activity-modifying protein 3) (CRLR activity-modifying protein 3)	RAMP3
Q6UWM7	LCTL_HUMAN	reviewed	Lactase-like protein (Klotho/lactase-phlorizin hydrolase-related protein)	LCTL KLPH UNQ3022/PRO9820
Q6ZP29	LAAT1_HUMAN	reviewed	Lysosomal amino acid transporter 1 homolog (PQ-loop repeat-containing protein 2) (Solute carrier family 66 member 1)	SLC66A1 PQLC2
Q8NHL6	LIRB1_HUMAN	reviewed	Leukocyte immunoglobulin-like receptor subfamily B member 1 (LIR-1) (Leukocyte immunoglobulin-like receptor 1) (CD85 antigen-like family member J) (Immunoglobulin-like transcript 2) (ILT-2) (Monocyte/macrophage immunoglobulin-like receptor 7) (MIR-7) (CD antigen CD85j)	LILRB1 ILT2 LIR1 MIR7
Q9HBW0	LPAR2_HUMAN	reviewed	Lysophosphatidic acid receptor 2 (LPA receptor 2) (LPA-2) (Lysophosphatidic acid receptor Edg-4)	LPAR2 EDG4 LPA2
Q643R3	LPCT4_HUMAN	reviewed	Lysophospholipid acyltransferase LPCAT4 (1-acylglycerol-3-phosphate O-acyltransferase 7) (1-AGP acyltransferase 7) (1-AGPAT 7) (1-acylglycerophosphocholine O-acyltransferase) (EC 2.3.1.23) (1-acylglycerophosphoserine O-acyltransferase) (EC 2.3.1.n6) (1-alkenylglycerophosphoethanolamine O-acyltransferase) (EC 2.3.1.121) (1-alkylglycerophosphocholine O-acetyltransferase) (EC 2.3.1.67) (Acyltransferase-like 3) (Lysophosphatidylcholine acyltransferase 4) (Lysophosphatidylethanolamine acyltransferase 2) (EC 2.3.1.n7) (Plasmalogen synthase)	LPCAT4 AGPAT7 AYTL3 LPEAT2
Q9H8J5	MANS1_HUMAN	reviewed	MANSC domain-containing protein 1 (Loss of heterozygosity 12 chromosomal region 3 protein)	MANSC1 LOH12CR3 UNQ316/PRO361
Q7Z4W2	LYZL2_HUMAN	reviewed	Lysozyme-like protein 2 (Lysozyme-2) (EC 3.2.1.17)	LYZL2
Q9Y5Y7	LYVE1_HUMAN	reviewed	Lymphatic vessel endothelial hyaluronic acid receptor 1 (LYVE-1) (Cell surface retention sequence-binding protein 1) (CRSBP-1) (Extracellular link domain-containing protein 1) (Hyaluronic acid receptor)	LYVE1 CRSBP1 HAR XLKD1 UNQ230/PRO263
Q16820	MEP1B_HUMAN	reviewed	Meprin A subunit beta (EC 3.4.24.63) (Endopeptidase-2) (Meprin B) (N-benzoyl-L-tyrosyl-P-amino-benzoic acid hydrolase subunit beta) (PABA peptide hydrolase) (PPH beta)	MEP1B
Q9UBM4	OPT_HUMAN	reviewed	Opticin (Oculoglycan)	OPTC OPT
Q8NH95	O13C6_HUMAN	reviewed	Putative olfactory receptor 13C6 (Olfactory receptor, family 13, subfamily C, member 6 pseudogene) (Olfactory receptor, family 13, subfamily C, member 7 pseudogene) (Putative olfactory receptor 13C7)	OR13C6P
Q9NZ53	PDXL2_HUMAN	reviewed	Podocalyxin-like protein 2 (Endoglycan)	PODXL2 UNQ1861/PRO3742
Q92521	PIGB_HUMAN	reviewed	GPI mannosyltransferase 3 (EC 2.4.1.-) (GPI mannosyltransferase III) (GPI-MT-III) (Phosphatidylinositol-glycan biosynthesis class B protein) (PIG-B)	PIGB
P09923	PPBI_HUMAN	reviewed	Intestinal-type alkaline phosphatase (IAP) (Intestinal alkaline phosphatase) (EC 3.1.3.1)	ALPI
Q9HBU9	POPD2_HUMAN	reviewed	Popeye domain-containing protein 2 (Popeye protein 2)	POPDC2 POP2
P24158	PRTN3_HUMAN	reviewed	Myeloblastin (EC 3.4.21.76) (AGP7) (C-ANCA antigen) (Leukocyte proteinase 3) (PR-3) (PR3) (Neutrophil proteinase 4) (NP-4) (P29) (Wegener autoantigen)	PRTN3 MBN
P0CW18	PRS56_HUMAN	reviewed	Serine protease 56 (EC 3.4.21.-)	PRSS56
Q15293	RCN1_HUMAN	reviewed	Reticulocalbin-1	RCN1 RCN
Q96B86	RGMA_HUMAN	reviewed	Repulsive guidance molecule A (RGM domain family member A)	RGMA RGM
Q8NG80	OR2L5_HUMAN	reviewed	Olfactory receptor 2L5 (Olfactory receptor 2L11) (Olfactory receptor OR1-53)	OR2L5 OR2L11
Q8NH72	OR4C6_HUMAN	reviewed	Olfactory receptor 4C6 (Olfactory receptor OR11-138)	OR4C6
Q13332	PTPRS_HUMAN	reviewed	Receptor-type tyrosine-protein phosphatase S (R-PTP-S) (EC 3.1.3.48) (Receptor-type tyrosine-protein phosphatase sigma) (R-PTP-sigma)	PTPRS
Q8NGC6	OR4KH_HUMAN	reviewed	Olfactory receptor 4K17 (Olfactory receptor OR14-29)	OR4K17
Q8NGH5	O56A1_HUMAN	reviewed	Olfactory receptor 56A1 (Olfactory receptor OR11-75)	OR56A1
Q5JRS4	O10J3_HUMAN	reviewed	Olfactory receptor 10J3	OR10J3 OR10J3P
Q96RD3	O52E6_HUMAN	reviewed	Olfactory receptor 52E6 (Olfactory receptor OR11-58)	OR52E6
Q8NH94	OR1L1_HUMAN	reviewed	Olfactory receptor 1L1 (Olfactory receptor 1L2) (Olfactory receptor 9-C) (OR9-C) (Olfactory receptor OR9-27)	OR1L1 OR1L2
Q9Y5Y4	PD2R2_HUMAN	reviewed	Prostaglandin D2 receptor 2 (Chemoattractant receptor-homologous molecule expressed on Th2 cells) (G-protein coupled receptor 44) (CD antigen CD294)	PTGDR2 CRTH2 DL1R GPR44
Q9UN74	PCDA4_HUMAN	reviewed	Protocadherin alpha-4 (PCDH-alpha-4)	PCDHA4
Q9P2E7	PCD10_HUMAN	reviewed	Protocadherin-10	PCDH10 KIAA1400
Q96G91	P2Y11_HUMAN	reviewed	P2Y purinoceptor 11 (P2Y11)	P2RY11
Q15077	P2RY6_HUMAN	reviewed	P2Y purinoceptor 6 (P2Y6)	P2RY6 PP2891
P51805	PLXA3_HUMAN	reviewed	Plexin-A3 (Plexin-4) (Semaphorin receptor SEX)	PLXNA3 PLXN4 SEX
P50897	PPT1_HUMAN	reviewed	Palmitoyl-protein thioesterase 1 (PPT-1) (EC 3.1.2.22) (Palmitoyl-protein hydrolase 1)	PPT1 CLN1 PPT
O95980	RECK_HUMAN	reviewed	Reversion-inducing cysteine-rich protein with Kazal motifs (hRECK) (Suppressor of tumorigenicity 15 protein)	RECK ST15
Q96KJ4	MSLNL_HUMAN	reviewed	Mesothelin-like protein (Pre-pro-megakaryocyte-potentiating-factor-like)	MSLNL C16orf37 MPFL
Q01726	MSHR_HUMAN	reviewed	Melanocyte-stimulating hormone receptor (MSH-R) (Melanocortin receptor 1) (MC1-R)	MC1R MSHR
Q16819	MEP1A_HUMAN	reviewed	Meprin A subunit alpha (EC 3.4.24.18) (Endopeptidase-2) (N-benzoyl-L-tyrosyl-P-amino-benzoic acid hydrolase subunit alpha) (PABA peptide hydrolase) (PPH alpha)	MEP1A
A6NH00	OR2T8_HUMAN	reviewed	Olfactory receptor 2T8	OR2T8 OR2T8P
Q8NGL9	OR4CG_HUMAN	reviewed	Olfactory receptor 4C16 (Olfactory receptor OR11-135)	OR4C16
A6NHG9	O5H14_HUMAN	reviewed	Olfactory receptor 5H14	OR5H14
Q96R45	OR2A7_HUMAN	reviewed	Olfactory receptor 2A7 (Olfactory receptor OR7-18)	OR2A7
Q9Y5G0	PCDGH_HUMAN	reviewed	Protocadherin gamma-B5 (PCDH-gamma-B5)	PCDHGB5
Q96LB9	PGRP3_HUMAN	reviewed	Peptidoglycan recognition protein 3 (Peptidoglycan recognition protein I-alpha) (PGLYRPIalpha) (PGRP-I-alpha) (Peptidoglycan recognition protein intermediate alpha)	PGLYRP3 PGRPIA
Q9UKY0	PRND_HUMAN	reviewed	Prion-like protein doppel (PrPLP) (Prion protein 2)	PRND DPL UNQ1830/PRO3443
P16471	PRLR_HUMAN	reviewed	Prolactin receptor (PRL-R)	PRLR
Q16557	PSG3_HUMAN	reviewed	Pregnancy-specific beta-1-glycoprotein 3 (PS-beta-G-3) (PSBG-3) (Pregnancy-specific glycoprotein 3) (Carcinoembryonic antigen SG5)	PSG3
P20742	PZP_HUMAN	reviewed	Pregnancy zone protein (C3 and PZP-like alpha-2-macroglobulin domain-containing protein 6)	PZP CPAMD6
Q8TD07	RAE1E_HUMAN	reviewed	Retinoic acid early transcript 1E (Lymphocyte effector toxicity activation ligand) (NKG2D ligand 4) (N2DL-4) (NKG2DL4) (RAE-1-like transcript 4) (UL16-binding protein 4)	RAET1E LETAL N2DL4 ULBP4 UNQ1867/PRO4303
Q9NRM0	GTR9_HUMAN	reviewed	Solute carrier family 2, facilitated glucose transporter member 9 (Glucose transporter type 9) (GLUT-9) (Urate transporter)	SLC2A9 GLUT9
A6NM11	L37A2_HUMAN	reviewed	Leucine-rich repeat-containing protein 37A2	LRRC37A2
Q12907	LMAN2_HUMAN	reviewed	Vesicular integral-membrane protein VIP36 (Glycoprotein GP36b) (Lectin mannose-binding 2) (Vesicular integral-membrane protein 36) (VIP36)	LMAN2 C5orf8
Q8NH06	OR1P1_HUMAN	reviewed	Olfactory receptor 1P1 (Olfactory receptor 17-208) (OR17-208) (Olfactory receptor OR17-9)	OR1P1 OR1P1P
P0C7N1	OR8U8_HUMAN	reviewed	Olfactory receptor 8U8	OR8U8
Q15617	OR8G1_HUMAN	reviewed	Olfactory receptor 8G1 (Olfactory receptor OR11-281) (Olfactory receptor TPCR25)	OR8G1 OR8G1P
Q8NGG1	OR8J2_HUMAN	reviewed	Olfactory receptor 8J2	OR8J2 OR8J2P
A6NIJ9	O6C70_HUMAN	reviewed	Olfactory receptor 6C70	OR6C70
P22891	PROZ_HUMAN	reviewed	Vitamin K-dependent protein Z	PROZ
O43240	KLK10_HUMAN	reviewed	Kallikrein-10 (EC 3.4.21.-) (Normal epithelial cell-specific 1) (Protease serine-like 1)	KLK10 NES1 PRSSL1
Q96FE5	LIGO1_HUMAN	reviewed	Leucine-rich repeat and immunoglobulin-like domain-containing nogo receptor-interacting protein 1 (Leucine-rich repeat and immunoglobulin domain-containing protein 1) (Leucine-rich repeat neuronal protein 1) (Leucine-rich repeat neuronal protein 6A)	LINGO1 LERN1 LRRN6A UNQ201/PRO227
P20774	MIME_HUMAN	reviewed	Mimecan (Osteoglycin) (Osteoinductive factor) (OIF)	OGN OIF SLRR3A
Q9UNW1	MINP1_HUMAN	reviewed	Multiple inositol polyphosphate phosphatase 1 (EC 3.1.3.62) (2,3-bisphosphoglycerate 3-phosphatase) (2,3-BPG phosphatase) (EC 3.1.3.80) (Inositol (1,3,4,5)-tetrakisphosphate 3-phosphatase) (Ins(1,3,4,5)P(4) 3-phosphatase)	MINPP1 MIPP UNQ900/PRO1917
Q2M385	MPEG1_HUMAN	reviewed	Macrophage-expressed gene 1 protein (Macrophage gene 1 protein) (Mpg-1) (Perforin-2) (P-2)	MPEG1
Q15612	OR1Q1_HUMAN	reviewed	Olfactory receptor 1Q1 (OST226) (Olfactory receptor 1Q2) (Olfactory receptor 1Q3) (Olfactory receptor 9-A) (OR9-A) (Olfactory receptor OR9-25) (Olfactory receptor TPCR106)	OR1Q1 OR1Q2 OR1Q3
P11678	PERE_HUMAN	reviewed	Eosinophil peroxidase (EPO) (EC 1.11.1.7) [Cleaved into: Eosinophil peroxidase light chain; Eosinophil peroxidase heavy chain]	EPX EPER EPO EPP
O95427	PIGN_HUMAN	reviewed	GPI ethanolamine phosphate transferase 1 (EC 2.-.-.-) (MCD4 homolog) (Phosphatidylinositol-glycan biosynthesis class N protein) (PIG-N)	PIGN MCD4
P05187	PPB1_HUMAN	reviewed	Alkaline phosphatase, placental type (EC 3.1.3.1) (Alkaline phosphatase Regan isozyme) (Placental alkaline phosphatase 1) (PLAP-1)	ALPP PLAP
Q13563	PKD2_HUMAN	reviewed	Polycystin-2 (PC2) (Autosomal dominant polycystic kidney disease type II protein) (Polycystic kidney disease 2 protein) (Polycystwin) (R48321) (Transient receptor potential cation channel subfamily P member 2)	PKD2 TRPP2
P08575	PTPRC_HUMAN	reviewed	Receptor-type tyrosine-protein phosphatase C (EC 3.1.3.48) (Leukocyte common antigen) (L-CA) (T200) (CD antigen CD45)	PTPRC CD45
O14522	PTPRT_HUMAN	reviewed	Receptor-type tyrosine-protein phosphatase T (R-PTP-T) (EC 3.1.3.48) (Receptor-type tyrosine-protein phosphatase rho) (RPTP-rho)	PTPRT KIAA0283
Q3KNS1	PTHD3_HUMAN	reviewed	Patched domain-containing protein 3 (Patched-related protein)	PTCHD3 PTR
P15151	PVR_HUMAN	reviewed	Poliovirus receptor (Nectin-like protein 5) (NECL-5) (CD antigen CD155)	PVR PVS
Q92626	PXDN_HUMAN	reviewed	Peroxidasin homolog (EC 1.11.1.7) (Melanoma-associated antigen MG50) (Vascular peroxidase 1) (p53-responsive gene 2 protein)	PXDN KIAA0230 MG50 PRG2 VPO VPO1
Q01974	ROR2_HUMAN	reviewed	Tyrosine-protein kinase transmembrane receptor ROR2 (EC 2.7.10.1) (Neurotrophic tyrosine kinase, receptor-related 2)	ROR2 NTRKR2
Q9H1E1	RNAS7_HUMAN	reviewed	Ribonuclease 7 (RNase 7) (EC 3.1.27.-) (Skin-derived antimicrobial protein 2) (SAP-2)	RNASE7 UNQ2516/PRO6006
Q8NC42	RN149_HUMAN	reviewed	E3 ubiquitin-protein ligase RNF149 (EC 2.3.2.27) (DNA polymerase-transactivated protein 2) (RING finger protein 149) (RING-type E3 ubiquitin transferase RNF149)	RNF149 DNAPTP2
Q8N7C7	RN148_HUMAN	reviewed	RING finger protein 148	RNF148
Q9Y6U7	RN215_HUMAN	reviewed	RING finger protein 215	RNF215
Q9HB63	NET4_HUMAN	reviewed	Netrin-4 (Beta-netrin) (Hepar-derived netrin-like protein)	NTN4
Q8NGE9	OR9Q2_HUMAN	reviewed	Olfactory receptor 9Q2	OR9Q2 OR9Q2P
Q6IF00	OR2T2_HUMAN	reviewed	Olfactory receptor 2T2 (Olfactory receptor OR1-43)	OR2T2 OR2T2P
Q5TZ20	OR2G6_HUMAN	reviewed	Olfactory receptor 2G6	OR2G6
Q8NH00	OR2T4_HUMAN	reviewed	Olfactory receptor 2T4 (Olfactory receptor OR1-60)	OR2T4
Q9NZP2	OR6C2_HUMAN	reviewed	Olfactory receptor 6C2 (HSA3)	OR6C2
A6NM76	O6C76_HUMAN	reviewed	Olfactory receptor 6C76	OR6C76
Q8NGF4	O5AP2_HUMAN	reviewed	Olfactory receptor 5AP2	OR5AP2
Q8NGC8	O11H7_HUMAN	reviewed	Olfactory receptor 11H7 (Olfactory receptor OR14-32)	OR11H7 OR11H7P
Q63HM2	PCX4_HUMAN	reviewed	Pecanex-like protein 4 (Hepatitis C virus F protein-binding protein 2) (HCV F protein-binding protein 2) (Pecanex homolog protein 4)	PCNX4 C14orf135 FBP2 PCNXL4
Q9Y5I2	PCDAA_HUMAN	reviewed	Protocadherin alpha-10 (PCDH-alpha-10)	PCDHA10 CNRS8
Q9NZQ7	PD1L1_HUMAN	reviewed	Programmed cell death 1 ligand 1 (PD-L1) (PDCD1 ligand 1) (Programmed death ligand 1) (hPD-L1) (B7 homolog 1) (B7-H1) (CD antigen CD274)	CD274 B7H1 PDCD1L1 PDCD1LG1 PDL1
P01127	PDGFB_HUMAN	reviewed	Platelet-derived growth factor subunit B (PDGF subunit B) (PDGF-2) (Platelet-derived growth factor B chain) (Platelet-derived growth factor beta polypeptide) (Proto-oncogene c-Sis) (Becaplermin)	PDGFB PDGF2 SIS
O95206	PCDH8_HUMAN	reviewed	Protocadherin-8 (Arcadlin)	PCDH8
P36955	PEDF_HUMAN	reviewed	Pigment epithelium-derived factor (PEDF) (Cell proliferation-inducing gene 35 protein) (EPC-1) (Serpin F1)	SERPINF1 PEDF PIG35
P10619	PPGB_HUMAN	reviewed	Lysosomal protective protein (EC 3.4.16.5) (Carboxypeptidase C) (Carboxypeptidase L) (Cathepsin A) (Protective protein cathepsin A) (PPCA) (Protective protein for beta-galactosidase) [Cleaved into: Lysosomal protective protein 32 kDa chain; Lysosomal protective protein 20 kDa chain]	CTSA PPGB
Q53H76	PLA1A_HUMAN	reviewed	Phospholipase A1 member A (EC 3.1.1.-) (Phosphatidylserine-specific phospholipase A1) (PS-PLA1)	PLA1A NMD PSPLA1
Q13635	PTC1_HUMAN	reviewed	Protein patched homolog 1 (PTC) (PTC1)	PTCH1 PTCH
A6NG13	MGT4D_HUMAN	reviewed	Alpha-1,3-mannosyl-glycoprotein 4-beta-N-acetylglucosaminyltransferase-like protein MGAT4D (N-acetylglucosaminyltransferase MGAT1 inhibitory protein) (GlcNAcT-I inhibitory protein) (GnT1IP)	MGAT4D
Q13724	MOGS_HUMAN	reviewed	Mannosyl-oligosaccharide glucosidase (EC 3.2.1.106) (Processing A-glucosidase I)	MOGS GCS1
Q9Y3Q0	NALD2_HUMAN	reviewed	N-acetylated-alpha-linked acidic dipeptidase 2 (EC 3.4.17.21) (Glutamate carboxypeptidase III) (GCPIII) (N-acetylated-alpha-linked acidic dipeptidase II) (NAALADase II)	NAALAD2
Q8NH16	OR2L2_HUMAN	reviewed	Olfactory receptor 2L2 (HTPCRH07) (Olfactory receptor 2L12) (Olfactory receptor 2L4)	OR2L2 OR2L12 OR2L4P
Q8NG83	OR2M3_HUMAN	reviewed	Olfactory receptor 2M3 (Olfactory receptor 2M6) (Olfactory receptor OR1-54)	OR2M3 OR2M3P OR2M6
Q13607	OR2F1_HUMAN	reviewed	Olfactory receptor 2F1 (Olfactory receptor 2F3) (Olfactory receptor 2F4) (Olfactory receptor 2F5) (Olfactory receptor-like protein OLF3)	OR2F1 OLF3 OR2F3 OR2F3P OR2F4 OR2F5
Q8NGD5	OR4KE_HUMAN	reviewed	Olfactory receptor 4K14 (Olfactory receptor OR14-22)	OR4K14
Q8NH02	O2T29_HUMAN	reviewed	Olfactory receptor 2T29	OR2T29
Q8N146	OR8H3_HUMAN	reviewed	Olfactory receptor 8H3 (Olfactory receptor OR11-172)	OR8H3
Q8NGT0	O13C9_HUMAN	reviewed	Olfactory receptor 13C9 (Olfactory receptor OR9-13)	OR13C9
Q8NBM8	PCYXL_HUMAN	reviewed	Prenylcysteine oxidase-like (EC 1.8.3.-)	PCYOX1L PSEC0105
Q13087	PDIA2_HUMAN	reviewed	Protein disulfide-isomerase A2 (EC 5.3.4.1) (Pancreas-specific protein disulfide isomerase) (PDIp)	PDIA2 PDIP
Q9UN71	PCDGG_HUMAN	reviewed	Protocadherin gamma-B4 (PCDH-gamma-B4) (Cadherin-20) (Fibroblast cadherin-2)	PCDHGB4 CDH20 FIB2
Q9GZP0	PDGFD_HUMAN	reviewed	Platelet-derived growth factor D (PDGF-D) (Iris-expressed growth factor) (Spinal cord-derived growth factor B) (SCDGF-B) [Cleaved into: Platelet-derived growth factor D, latent form (PDGFD latent form); Platelet-derived growth factor D, receptor-binding form (PDGFD receptor-binding form)]	PDGFD IEGF SCDGFB MSTP036 UNQ1899/PRO4345
Q9Y5I4	PCDC2_HUMAN	reviewed	Protocadherin alpha-C2 (PCDH-alpha-C2)	PCDHAC2
P23470	PTPRG_HUMAN	reviewed	Receptor-type tyrosine-protein phosphatase gamma (Protein-tyrosine phosphatase gamma) (R-PTP-gamma) (EC 3.1.3.48)	PTPRG PTPG
O43653	PSCA_HUMAN	reviewed	Prostate stem cell antigen	PSCA UNQ206/PRO232
P07988	PSPB_HUMAN	reviewed	Pulmonary surfactant-associated protein B (SP-B) (18 kDa pulmonary-surfactant protein) (6 kDa protein) (Pulmonary surfactant-associated proteolipid SPL(Phe))	SFTPB SFTP3
Q8TDU9	RL3R2_HUMAN	reviewed	Relaxin-3 receptor 2 (RLN3 receptor 2) (G-protein coupled receptor 100) (G-protein coupled receptor GPCR142) (Insulin-like peptide INSL5 receptor) (Relaxin family peptide receptor 4)	RXFP4 GPCR142 GPR100 RLN3R2
Q96MM7	H6ST2_HUMAN	reviewed	Heparan-sulfate 6-O-sulfotransferase 2 (HS6ST-2) (EC 2.8.2.-)	HS6ST2 PSEC0092
Q96L42	KCNH8_HUMAN	reviewed	Potassium voltage-gated channel subfamily H member 8 (ELK1) (hElk1) (Ether-a-go-go-like potassium channel 3) (ELK channel 3) (ELK3) (Voltage-gated potassium channel subunit Kv12.1)	KCNH8
Q8IV16	HDBP1_HUMAN	reviewed	Glycosylphosphatidylinositol-anchored high density lipoprotein-binding protein 1 (GPI-HBP1) (GPI-anchored HDL-binding protein 1) (High density lipoprotein-binding protein 1)	GPIHBP1 HBP1
Q9BZJ7	GPR62_HUMAN	reviewed	G-protein coupled receptor 62 (G-protein coupled receptor GPCR8) (hGPCR8) (G-protein coupled receptor KPG_005)	GPR62
P48048	KCNJ1_HUMAN	reviewed	ATP-sensitive inward rectifier potassium channel 1 (ATP-regulated potassium channel ROM-K) (Inward rectifier K(+) channel Kir1.1) (Potassium channel, inwardly rectifying subfamily J member 1)	KCNJ1 ROMK1
Q13255	GRM1_HUMAN	reviewed	Metabotropic glutamate receptor 1 (mGluR1)	GRM1 GPRC1A MGLUR1
P33032	MC5R_HUMAN	reviewed	Melanocortin receptor 5 (MC5-R) (MC-2)	MC5R
P20916	MAG_HUMAN	reviewed	Myelin-associated glycoprotein (Siglec-4a)	MAG GMA
Q96AM1	MRGRF_HUMAN	reviewed	Mas-related G-protein coupled receptor member F (Mas-related gene F protein) (G-protein coupled receptor 140) (G-protein coupled receptor 168)	MRGPRF GPR140 GPR168 MRGF PSEC0142
Q8NGM9	OR8D4_HUMAN	reviewed	Olfactory receptor 8D4 (Olfactory receptor OR11-275)	OR8D4
Q9UN73	PCDA6_HUMAN	reviewed	Protocadherin alpha-6 (PCDH-alpha-6)	PCDHA6 CNRS2
Q9NRJ7	PCDBG_HUMAN	reviewed	Protocadherin beta-16 (PCDH-beta-16) (Protocadherin-3X)	PCDHB16 KIAA1621 PCDH3X
Q13093	PAFA_HUMAN	reviewed	Platelet-activating factor acetylhydrolase (PAF acetylhydrolase) (EC 3.1.1.47) (1-alkyl-2-acetylglycerophosphocholine esterase) (2-acetyl-1-alkylglycerophosphocholine esterase) (Group-VIIA phospholipase A2) (gVIIA-PLA2) (LDL-associated phospholipase A2) (LDL-PLA(2)) (PAF 2-acylhydrolase)	PLA2G7 PAFAH
Q00888	PSG4_HUMAN	reviewed	Pregnancy-specific beta-1-glycoprotein 4 (PS-beta-G-4) (PSBG-4) (Pregnancy-specific glycoprotein 4) (Pregnancy-specific beta-1-glycoprotein 9) (PS-beta-G-9) (PSBG-9) (Pregnancy-specific glycoprotein 9)	PSG4 CGM4 PSG9
Q6ISU1	PTCRA_HUMAN	reviewed	Pre T-cell antigen receptor alpha (pT-alpha) (pTa) (pT-alpha-TCR)	PTCRA
Q04671	P_HUMAN	reviewed	P protein (Melanocyte-specific transporter protein) (Pink-eyed dilution protein homolog)	OCA2 D15S12 P
P00797	RENI_HUMAN	reviewed	Renin (EC 3.4.23.15) (Angiotensinogenase)	REN
Q04912	RON_HUMAN	reviewed	Macrophage-stimulating protein receptor (MSP receptor) (EC 2.7.10.1) (CDw136) (Protein-tyrosine kinase 8) (p185-Ron) (CD antigen CD136) [Cleaved into: Macrophage-stimulating protein receptor alpha chain; Macrophage-stimulating protein receptor beta chain]	MST1R PTK8 RON
Q86VY9	T200A_HUMAN	reviewed	Transmembrane protein 200A	TMEM200A KIAA1913 HBE61
P18827	SDC1_HUMAN	reviewed	Syndecan-1 (SYND1) (CD antigen CD138)	SDC1 SDC
Q08648	SG11B_HUMAN	reviewed	Sperm-associated antigen 11B (Human epididymis-specific protein 2) (He2) (Protein EP2) (Sperm antigen HE2)	SPAG11B EP2 HE2
P49908	SEPP1_HUMAN	reviewed	Selenoprotein P (SeP)	SELENOP SELP SEPP1
Q68CR1	SE1L3_HUMAN	reviewed	Protein sel-1 homolog 3 (Suppressor of lin-12-like protein 3) (Sel-1L3)	SEL1L3 KIAA0746
Q9H3U7	SMOC2_HUMAN	reviewed	SPARC-related modular calcium-binding protein 2 (Secreted modular calcium-binding protein 2) (SMOC-2) (Smooth muscle-associated protein 2) (SMAP-2)	SMOC2 SMAP2 MSTP117
Q5TAH2	SL9C2_HUMAN	reviewed	Sodium/hydrogen exchanger 11 (Na(+)/H(+) exchanger 11) (NHE-11) (Solute carrier family 9 member 11) (Solute carrier family 9 member C2)	SLC9C2 SLC9A11
Q08629	TICN1_HUMAN	reviewed	Testican-1 (Protein SPOCK)	SPOCK1 SPOCK TIC1 TICN1
P36941	TNR3_HUMAN	reviewed	Tumor necrosis factor receptor superfamily member 3 (Lymphotoxin-beta receptor) (Tumor necrosis factor C receptor) (Tumor necrosis factor receptor 2-related protein) (Tumor necrosis factor receptor type III) (TNF-RIII) (TNFR-III)	LTBR D12S370 TNFCR TNFR3 TNFRSF3
P98066	TSG6_HUMAN	reviewed	Tumor necrosis factor-inducible gene 6 protein (Hyaluronate-binding protein) (TNF-stimulated gene 6 protein) (TSG-6) (Tumor necrosis factor alpha-induced protein 6) (TNF alpha-induced protein 6)	TNFAIP6 TSG6
Q9BT76	UPK3B_HUMAN	reviewed	Uroplakin-3b (UP3b) (Uroplakin IIIb) (UPIIIb) (p35)	UPK3B
P19320	VCAM1_HUMAN	reviewed	Vascular cell adhesion protein 1 (V-CAM 1) (VCAM-1) (INCAM-100) (CD antigen CD106)	VCAM1
Q96S37	S22AC_HUMAN	reviewed	Solute carrier family 22 member 12 (Organic anion transporter 4-like protein) (Renal-specific transporter) (RST) (Urate anion exchanger 1)	SLC22A12 OATL4 URAT1 UNQ6453/PRO34004
Q9Y267	S22AE_HUMAN	reviewed	Solute carrier family 22 member 14 (Organic cation transporter-like 4) (ORCTL-4)	SLC22A14 OCTL2 ORCTL4
Q13433	S39A6_HUMAN	reviewed	Zinc transporter ZIP6 (Estrogen-regulated protein LIV-1) (Solute carrier family 39 member 6) (Zrt- and Irt-like protein 6) (ZIP-6)	SLC39A6 LIV1 ZIP6
P02743	SAMP_HUMAN	reviewed	Serum amyloid P-component (SAP) (9.5S alpha-1-glycoprotein) [Cleaved into: Serum amyloid P-component(1-203)]	APCS PTX2
Q7Z5N4	SDK1_HUMAN	reviewed	Protein sidekick-1	SDK1
Q6AZY7	SCAR3_HUMAN	reviewed	Scavenger receptor class A member 3 (Cellular stress response gene protein)	SCARA3 CSR
P61009	SPCS3_HUMAN	reviewed	Signal peptidase complex subunit 3 (EC 3.4.-.-) (Microsomal signal peptidase 22/23 kDa subunit) (SPC22/23) (SPase 22/23 kDa subunit)	SPCS3 SPC22 UNQ1841/PRO3567
A6NMB1	SIG16_HUMAN	reviewed	Sialic acid-binding Ig-like lectin 16 (Siglec-16) (Siglec-P16)	SIGLEC16 SIGLECP16
Q8NBK3	SUMF1_HUMAN	reviewed	Formylglycine-generating enzyme (FGE) (EC 1.8.3.7) (C-alpha-formylglycine-generating enzyme 1) (Sulfatase-modifying factor 1)	SUMF1 PSEC0152 UNQ3037/PRO9852
P0DTE5	UD2A2_HUMAN	reviewed	UDP-glucuronosyltransferase 2A2 (UDPGT 2A2) (EC 2.4.1.17)	UGT2A2
Q9UQ53	MGT4B_HUMAN	reviewed	Alpha-1,3-mannosyl-glycoprotein 4-beta-N-acetylglucosaminyltransferase B (EC 2.4.1.145) (N-glycosyl-oligosaccharide-glycoprotein N-acetylglucosaminyltransferase IVb) (GlcNAc-T IVb) (GnT-IVb) (N-acetylglucosaminyltransferase IVb) (UDP-N-acetylglucosamine: alpha-1,3-D-mannoside beta-1,4-N-acetylglucosaminyltransferase IVb)	MGAT4B UNQ906/PRO1927
Q06495	NPT2A_HUMAN	reviewed	Sodium-dependent phosphate transport protein 2A (Sodium-phosphate transport protein 2A) (Na(+)-dependent phosphate cotransporter 2A) (NaPi-3) (Sodium/phosphate cotransporter 2A) (Na(+)/Pi cotransporter 2A) (NaPi-2a) (Solute carrier family 34 member 1)	SLC34A1 NPT2 SLC17A2
P47972	NPTX2_HUMAN	reviewed	Neuronal pentraxin-2 (NP2) (Neuronal pentraxin II) (NP-II)	NPTX2
P26718	NKG2D_HUMAN	reviewed	NKG2-D type II integral membrane protein (Killer cell lectin-like receptor subfamily K member 1) (NK cell receptor D) (NKG2-D-activating NK receptor) (CD antigen CD314)	KLRK1 D12S2489E NKG2D
Q8TBJ4	PLPR1_HUMAN	reviewed	Phospholipid phosphatase-related protein type 1 (Lipid phosphate phosphatase-related protein type 1) (Plasticity-related gene 3 protein) (PRG-3)	PLPPR1 LPPR1 PRG3
Q8NGN7	O10D4_HUMAN	reviewed	Putative olfactory receptor 10D4	OR10D4P OR10D4
O95157	NXPH3_HUMAN	reviewed	Neurexophilin-3	NXPH3 KIAA1159 NPH3 UNQ687/PRO1327
Q8NH53	O52N1_HUMAN	reviewed	Olfactory receptor 52N1 (Olfactory receptor OR11-61)	OR52N1
Q8NGC7	O11H6_HUMAN	reviewed	Olfactory receptor 11H6 (Olfactory receptor OR14-35)	OR11H6
Q13046	PSG7_HUMAN	reviewed	Putative pregnancy-specific beta-1-glycoprotein 7 (PS-beta-G-7) (PSBG-7) (Pregnancy-specific glycoprotein 7)	PSG7
Q6UX71	PXDC2_HUMAN	reviewed	Plexin domain-containing protein 2 (Tumor endothelial marker 7-related protein)	PLXDC2 TEM7R UNQ2514/PRO6003
Q96D15	RCN3_HUMAN	reviewed	Reticulocalbin-3 (EF-hand calcium-binding protein RLP49)	RCN3 UNQ239/PRO272
Q9NRR2	TRYG1_HUMAN	reviewed	Tryptase gamma (EC 3.4.21.-) (Serine protease 31) (Transmembrane tryptase) [Cleaved into: Tryptase gamma light chain; Tryptase gamma heavy chain]	TPSG1 PRSS31 TMT
A0A087X0K7	TVB17_HUMAN	reviewed	Probable non-functional T cell receptor beta variable 17	TRBV17
E5RIL1	UPKL2_HUMAN	reviewed	Uroplakin-3b-like protein 2	UPK3BL2
P47901	V1BR_HUMAN	reviewed	Vasopressin V1b receptor (V1bR) (AVPR V1b) (AVPR V3) (Antidiuretic hormone receptor 1b) (Vasopressin V3 receptor)	AVPR1B AVPR3 VPR3
P54219	VMAT1_HUMAN	reviewed	Chromaffin granule amine transporter (Solute carrier family 18 member 1) (Vesicular amine transporter 1) (VAT1)	SLC18A1 VAT1 VMAT1
P56704	WNT3A_HUMAN	reviewed	Protein Wnt-3a	WNT3A
Q96NZ8	WFKN1_HUMAN	reviewed	WAP, Kazal, immunoglobulin, Kunitz and NTR domain-containing protein 1 (Growth and differentiation factor-associated serum protein 2) (GASP-2) (hGASP-2) (WAP, follistatin, immunoglobulin, Kunitz and NTR domain-containing protein)	WFIKKN1 C16orf12 GASP2 WFIKKN PSEC0040
Q9Y6I8	PXMP4_HUMAN	reviewed	Peroxisomal membrane protein 4 (24 kDa peroxisomal intrinsic membrane protein)	PXMP4 PMP24
P48304	REG1B_HUMAN	reviewed	Lithostathine-1-beta (Pancreatic stone protein 2) (PSP-2) (Regenerating islet-derived protein 1-beta) (REG-1-beta) (Regenerating protein I beta)	REG1B PSPS2 REGL
P31431	SDC4_HUMAN	reviewed	Syndecan-4 (SYND4) (Amphiglycan) (Ryudocan core protein)	SDC4
Q92854	SEM4D_HUMAN	reviewed	Semaphorin-4D (A8) (BB18) (GR3) (CD antigen CD100)	SEMA4D C9orf164 CD100 SEMAJ
Q9P1W8	SIRPG_HUMAN	reviewed	Signal-regulatory protein gamma (SIRP-gamma) (CD172 antigen-like family member B) (Signal-regulatory protein beta-2) (SIRP-b2) (SIRP-beta-2) (CD antigen CD172g)	SIRPG SIRPB2
O75094	SLIT3_HUMAN	reviewed	Slit homolog 3 protein (Slit-3) (Multiple epidermal growth factor-like domains protein 5) (Multiple EGF-like domains protein 5)	SLIT3 KIAA0814 MEGF5 SLIL2 UNQ691/PRO1336
Q9BXA5	SUCR1_HUMAN	reviewed	Succinate receptor 1 (G-protein coupled receptor 91) (P2Y purinoceptor 1-like)	SUCNR1 GPR91
O43699	SIGL6_HUMAN	reviewed	Sialic acid-binding Ig-like lectin 6 (Siglec-6) (CD33 antigen-like 1) (CDw327) (Obesity-binding protein 1) (OB-BP1) (CD antigen CD327)	SIGLEC6 CD33L CD33L1 OBBP1
Q96GP6	SREC2_HUMAN	reviewed	Scavenger receptor class F member 2 (SRECRP-1) (Scavenger receptor expressed by endothelial cells 2 protein) (SREC-II)	SCARF2 SREC2 SREPCR
Q6IEE7	T132E_HUMAN	reviewed	Transmembrane protein 132E	TMEM132E
Q2M2H8	MGAL_HUMAN	reviewed	Probable maltase-glucoamylase 2 (Maltase-glucoamylase (alpha-glucosidase) pseudogene) [Includes: Glucoamylase (EC 3.2.1.3) (Glucan 1,4-alpha-glucosidase)]	MGAM2
Q8NH08	O10AC_HUMAN	reviewed	Olfactory receptor 10AC1 (Olfactory receptor OR7-5)	OR10AC1 OR10AC1P
P16284	PECA1_HUMAN	reviewed	Platelet endothelial cell adhesion molecule (PECAM-1) (EndoCAM) (GPIIA') (PECA1) (CD antigen CD31)	PECAM1
P10114	RAP2A_HUMAN	reviewed	Ras-related protein Rap-2a (EC 3.6.5.2) (RbBP-30)	RAP2A
P01111	RASN_HUMAN	reviewed	GTPase NRas (EC 3.6.5.2) (Transforming protein N-Ras)	NRAS HRAS1
Q69YZ2	T200B_HUMAN	reviewed	Transmembrane protein 200B (Transmembrane protein TTMA) (Two transmembrane domain-containing family member B)	TMEM200B TTMB
P20061	TCO1_HUMAN	reviewed	Transcobalamin-1 (TC-1) (Haptocorrin) (HC) (Protein R) (Transcobalamin I) (TC I) (TCI)	TCN1 TC1
Q86Y38	XYLT1_HUMAN	reviewed	Xylosyltransferase 1 (EC 2.4.2.26) (Peptide O-xylosyltransferase 1) (Xylosyltransferase I) (XT-I) (XylT-I)	XYLT1 XT1
Q8TEU8	WFKN2_HUMAN	reviewed	WAP, Kazal, immunoglobulin, Kunitz and NTR domain-containing protein 2 (Growth and differentiation factor-associated serum protein 1) (GASP-1) (hGASP-1) (WAP, follistatin, immunoglobulin, Kunitz and NTR domain-containing-related protein) (WFIKKN-related protein)	WFIKKN2 GASP1 WFIKKNRP UNQ9235/PRO31996
Q96BD0	SO4A1_HUMAN	reviewed	Solute carrier organic anion transporter family member 4A1 (OATP4A1) (Colon organic anion transporter) (Organic anion transporter polypeptide-related protein 1) (OATP-RP1) (OATPRP1) (POAT) (Organic anion-transporting polypeptide E) (OATP-E) (Sodium-independent organic anion transporter E) (Solute carrier family 21 member 12)	SLCO4A1 OATP1 OATP4A1 OATPE SLC21A12
Q9BVH7	SIA7E_HUMAN	reviewed	Alpha-N-acetylgalactosaminide alpha-2,6-sialyltransferase 5 (EC 2.4.99.-) (GD1 alpha synthase) (GalNAc alpha-2,6-sialyltransferase V) (ST6GalNAc V) (ST6GalNAcV) (Sialyltransferase 7E) (SIAT7-E)	ST6GALNAC5 SIAT7E
Q8NBJ9	SIDT2_HUMAN	reviewed	SID1 transmembrane family member 2	SIDT2 CGI-40 PSEC0072 UNQ685/PRO1325
P61647	SIA8F_HUMAN	reviewed	Alpha-2,8-sialyltransferase 8F (EC 2.4.99.-) (Sialyltransferase 8F) (SIAT8-F) (Sialyltransferase St8Sia VI) (ST8SiaVI)	ST8SIA6 SIAT8F
Q5VX71	SUSD4_HUMAN	reviewed	Sushi domain-containing protein 4	SUSD4 UNQ196/PRO222
Q86TD4	SRCA_HUMAN	reviewed	Sarcalumenin	SRL
Q5VY80	ULBP6_HUMAN	reviewed	UL16-binding protein 6 (Retinoic acid early transcript 1L protein)	RAET1L ULBP6
Q9NYW3	TA2R7_HUMAN	reviewed	Taste receptor type 2 member 7 (T2R7) (Taste receptor family B member 4) (TRB4)	TAS2R7
Q86X19	TMM17_HUMAN	reviewed	Transmembrane protein 17	TMEM17
P0DTU4	TRBR2_HUMAN	reviewed	T cell receptor beta chain MC.7.G5 (TR beta chain TRBV25-1*01J2S3*01C2*01) (MC.7.G5 TRB)	TRB
P01850	TRBC1_HUMAN	reviewed	T cell receptor beta constant 1	TRBC1
P0DP72	VSXL2_HUMAN	reviewed	V-set and immunoglobulin domain-containing protein 10-like 2	VSIG10L2
Q8WWQ2	HPSE2_HUMAN	reviewed	Inactive heparanase-2 (Hpa2)	HPSE2 HPA2
A0A0B4J1V7	HV781_HUMAN	reviewed	Probable non-functional immunoglobulin heavy variable 7-81	IGHV7-81
P22692	IBP4_HUMAN	reviewed	Insulin-like growth factor-binding protein 4 (IBP-4) (IGF-binding protein 4) (IGFBP-4)	IGFBP4 IBP4
P13232	IL7_HUMAN	reviewed	Interleukin-7 (IL-7)	IL7
Q14773	ICAM4_HUMAN	reviewed	Intercellular adhesion molecule 4 (ICAM-4) (Landsteiner-Wiener blood group glycoprotein) (LW blood group protein) (CD antigen CD242)	ICAM4 LW
Q13797	ITA9_HUMAN	reviewed	Integrin alpha-9 (Integrin alpha-RLC)	ITGA9
Q6UWF7	NXPE4_HUMAN	reviewed	NXPE family member 4 (Protein FAM55D)	NXPE4 C11orf33 FAM55D UNQ3018/PRO9799
Q8TAB3	PCD19_HUMAN	reviewed	Protocadherin-19	PCDH19 KIAA1313
E2RYF7	PBMU2_HUMAN	reviewed	Protein PBMUCL2 (HLA complex group 22) (Panbronchiolitis-related mucin-like protein 2)	HCG22 G2 PBMUCL2
Q8N807	PDILT_HUMAN	reviewed	Protein disulfide-isomerase-like protein of the testis	PDILT
Q9Y5H4	PCDG1_HUMAN	reviewed	Protocadherin gamma-A1 (PCDH-gamma-A1)	PCDHGA1
P78562	PHEX_HUMAN	reviewed	Phosphate-regulating neutral endopeptidase PHEX (EC 3.4.24.-) (Metalloendopeptidase homolog PEX) (Vitamin D-resistant hypophosphatemic rickets protein) (X-linked hypophosphatemia protein) (HYP)	PHEX PEX
Q8IV08	PLD3_HUMAN	reviewed	5'-3' exonuclease PLD3 (EC 3.1.16.1) (Choline phosphatase 3) (HindIII K4L homolog) (Hu-K4) (Phosphatidylcholine-hydrolyzing phospholipase D3) (Phospholipase D3) (PLD 3)	PLD3
P05451	REG1A_HUMAN	reviewed	Lithostathine-1-alpha (Islet cells regeneration factor) (ICRF) (Islet of Langerhans regenerating protein) (REG) (Pancreatic stone protein) (PSP) (Pancreatic thread protein) (PTP) (Regenerating islet-derived protein 1-alpha) (REG-1-alpha) (Regenerating protein I alpha)	REG1A PSPS PSPS1 REG
Q9Y6N7	ROBO1_HUMAN	reviewed	Roundabout homolog 1 (Deleted in U twenty twenty) (H-Robo-1)	ROBO1 DUTT1
Q92765	SFRP3_HUMAN	reviewed	Secreted frizzled-related protein 3 (sFRP-3) (Frezzled) (Fritz) (Frizzled-related protein 1) (FrzB-1)	FRZB FIZ FRE FRP FRZB1 SFRP3
P47872	SCTR_HUMAN	reviewed	Secretin receptor (SCT-R)	SCTR
Q8IWY4	SCUB1_HUMAN	reviewed	Signal peptide, CUB and EGF-like domain-containing protein 1	SCUBE1
Q9Y345	SC6A5_HUMAN	reviewed	Sodium- and chloride-dependent glycine transporter 2 (GlyT-2) (GlyT2) (Solute carrier family 6 member 5)	SLC6A5 GLYT2 NET1
Q99884	SC6A7_HUMAN	reviewed	Sodium-dependent proline transporter (Solute carrier family 6 member 7)	SLC6A7 PROT
Q3KNW5	SOAT_HUMAN	reviewed	Solute carrier family 10 member 6 (Sodium-dependent organic anion transporter)	SLC10A6 SOAT
O43291	SPIT2_HUMAN	reviewed	Kunitz-type protease inhibitor 2 (Hepatocyte growth factor activator inhibitor type 2) (HAI-2) (Placental bikunin)	SPINT2 HAI2 KOP
O75830	SPI2_HUMAN	reviewed	Serpin I2 (Myoepithelium-derived serine protease inhibitor) (Pancpin) (Pancreas-specific protein TSA2004) (Peptidase inhibitor 14) (PI-14)	SERPINI2 MEPI PI14
P48764	SL9A3_HUMAN	reviewed	Sodium/hydrogen exchanger 3 (Na(+)/H(+) exchanger 3) (NHE-3) (Solute carrier family 9 member 3)	SLC9A3 NHE3
Q3SXP7	SHSL1_HUMAN	reviewed	Protein shisa-like-1	SHISAL1 KIAA1644
Q9UGT4	SUSD2_HUMAN	reviewed	Sushi domain-containing protein 2	SUSD2
Q5VXT5	SYPL2_HUMAN	reviewed	Synaptophysin-like protein 2	SYPL2
P16662	UD2B7_HUMAN	reviewed	UDP-glucuronosyltransferase 2B7 (UDPGT 2B7) (UGT2B7) (EC 2.4.1.17) (3,4-catechol estrogen-specific UDPGT) (UDP-glucuronosyltransferase 2B9) (UDPGT 2B9) (UDPGTh-2)	UGT2B7 UGTB2B9
Q9NYV9	T2R13_HUMAN	reviewed	Taste receptor type 2 member 13 (T2R13) (Taste receptor family B member 3) (TRB3)	TAS2R13
O75443	TECTA_HUMAN	reviewed	Alpha-tectorin	TECTA
Q9NS68	TNR19_HUMAN	reviewed	Tumor necrosis factor receptor superfamily member 19 (TRADE) (Toxicity and JNK inducer)	TNFRSF19 TAJ TROY UNQ1888/PRO4333
Q14831	GRM7_HUMAN	reviewed	Metabotropic glutamate receptor 7 (mGluR7)	GRM7 GPRC1G MGLUR7
Q8TCT9	HM13_HUMAN	reviewed	Minor histocompatibility antigen H13 (EC 3.4.23.-) (Intramembrane protease 1) (IMP-1) (IMPAS-1) (hIMP1) (Presenilin-like protein 3) (Signal peptide peptidase)	HM13 H13 IMP1 PSL3 SPP MSTP086
Q7LGA3	HS2ST_HUMAN	reviewed	Heparan sulfate 2-O-sulfotransferase 1 (2-O-sulfotransferase) (2OST) (EC 2.8.2.-)	HS2ST1 HS2ST KIAA0448
P0DOX5	IGG1_HUMAN	reviewed	Immunoglobulin gamma-1 heavy chain (Immunoglobulin gamma-1 heavy chain NIE)
P01859	IGHG2_HUMAN	reviewed	Immunoglobulin heavy constant gamma 2 (Ig gamma-2 chain C region) (Ig gamma-2 chain C region DOT) (Ig gamma-2 chain C region TIL) (Ig gamma-2 chain C region ZIE)	IGHG2
P01854	IGHE_HUMAN	reviewed	Immunoglobulin heavy constant epsilon (Ig epsilon chain C region) (Ig epsilon chain C region ND)	IGHE
P01591	IGJ_HUMAN	reviewed	Immunoglobulin J chain (Joining chain of multimeric IgA and IgM)	JCHAIN IGCJ IGJ
P01579	IFNG_HUMAN	reviewed	Interferon gamma (IFN-gamma) (Immune interferon)	IFNG
P05113	IL5_HUMAN	reviewed	Interleukin-5 (IL-5) (B-cell differentiation factor I) (Eosinophil differentiation factor) (T-cell replacing factor) (TRF)	IL5
Q8WWA0	ITLN1_HUMAN	reviewed	Intelectin-1 (ITLN-1) (Endothelial lectin HL-1) (Galactofuranose-binding lectin) (Intestinal lactoferrin receptor) (Omentin)	ITLN1 INTL ITLN LFR UNQ640/PRO1270
Q96RP8	KCNA7_HUMAN	reviewed	Potassium voltage-gated channel subfamily A member 7 (Voltage-gated potassium channel subunit Kv1.7)	KCNA7
Q8N119	MMP21_HUMAN	reviewed	Matrix metalloproteinase-21 (MMP-21) (EC 3.4.24.-)	MMP21
Q8NGK0	O51G2_HUMAN	reviewed	Olfactory receptor 51G2 (Olfactory receptor OR11-28)	OR51G2
Q8NGI2	O52N4_HUMAN	reviewed	Olfactory receptor 52N4 (Olfactory receptor OR11-64)	OR52N4
Q8NGS0	OR1N1_HUMAN	reviewed	Olfactory receptor 1N1 (Olfactory receptor 1-26) (OR1-26) (Olfactory receptor 1N3) (Olfactory receptor OR9-22)	OR1N1 OR1N3
Q9H488	OFUT1_HUMAN	reviewed	GDP-fucose protein O-fucosyltransferase 1 (EC 2.4.1.221) (Peptide-O-fucosyltransferase 1) (O-FucT-1)	POFUT1 FUT12 KIAA0180
Q8NGS4	O13F1_HUMAN	reviewed	Olfactory receptor 13F1 (Olfactory receptor OR9-6)	OR13F1
Q13258	PD2R_HUMAN	reviewed	Prostaglandin D2 receptor (PGD receptor) (PGD2 receptor) (Prostanoid DP receptor)	PTGDR
Q96QU1	PCD15_HUMAN	reviewed	Protocadherin-15	PCDH15 USH1F
P41586	PACR_HUMAN	reviewed	Pituitary adenylate cyclase-activating polypeptide type I receptor (PACAP type I receptor) (PACAP-R-1) (PACAP-R1)	ADCYAP1R1
Q99572	P2RX7_HUMAN	reviewed	P2X purinoceptor 7 (P2X7) (ATP receptor) (P2Z receptor) (Purinergic receptor)	P2RX7
Q9Y5E8	PCDBF_HUMAN	reviewed	Protocadherin beta-15 (PCDH-beta-15)	PCDHB15
Q9Y5G2	PCDGE_HUMAN	reviewed	Protocadherin gamma-B2 (PCDH-gamma-B2)	PCDHGB2
P60153	RNAS9_HUMAN	reviewed	Inactive ribonuclease-like protein 9	RNASE9
P50454	SERPH_HUMAN	reviewed	Serpin H1 (47 kDa heat shock protein) (Arsenic-transactivated protein 3) (AsTP3) (Cell proliferation-inducing gene 14 protein) (Collagen-binding protein) (Colligin) (Rheumatoid arthritis-related antigen RA-A47)	SERPINH1 CBP1 CBP2 HSP47 SERPINH2 PIG14
Q6PDA7	SG11A_HUMAN	reviewed	Sperm-associated antigen 11A (Human epididymis-specific protein 2) (He2) (Protein EP2) (Sperm antigen HE2)	SPAG11A EP2 HE2
Q8IX30	SCUB3_HUMAN	reviewed	Signal peptide, CUB and EGF-like domain-containing protein 3	SCUBE3 CEGF3
A0PJK1	SC5AA_HUMAN	reviewed	Sodium/glucose cotransporter 5 (Na(+)/glucose cotransporter 5) (Solute carrier family 5 member 10)	SLC5A10 SGLT5
Q8WY21	SORC1_HUMAN	reviewed	VPS10 domain-containing receptor SorCS1 (hSorCS)	SORCS1 SORCS
Q9P273	TEN3_HUMAN	reviewed	Teneurin-3 (Ten-3) (Protein Odd Oz/ten-m homolog 3) (Tenascin-M3) (Ten-m3) (Teneurin transmembrane protein 3)	TENM3 KIAA1455 ODZ3 TNM3
Q9H156	SLIK2_HUMAN	reviewed	SLIT and NTRK-like protein 2	SLITRK2 CXorf2 KIAA1854 SLITL1 UNQ9197/PRO34756
Q9NS62	THSD1_HUMAN	reviewed	Thrombospondin type-1 domain-containing protein 1 (Transmembrane molecule with thrombospondin module)	THSD1 TMTSP UNQ3010/PRO9769
P00750	TPA_HUMAN	reviewed	Tissue-type plasminogen activator (t-PA) (t-plasminogen activator) (tPA) (EC 3.4.21.68) (Alteplase) (Reteplase) [Cleaved into: Tissue-type plasminogen activator chain A; Tissue-type plasminogen activator chain B]	PLAT
Q6ZUK4	TMM26_HUMAN	reviewed	Transmembrane protein 26	TMEM26
P03986	TRGC2_HUMAN	reviewed	T cell receptor gamma constant 2	TRGC2 TCRGC2
Q13641	TPBG_HUMAN	reviewed	Trophoblast glycoprotein (5T4 oncofetal antigen) (5T4 oncofetal trophoblast glycoprotein) (5T4 oncotrophoblast glycoprotein) (M6P1) (Wnt-activated inhibitory factor 1) (WAIF1)	TPBG 5T4
Q9Y275	TN13B_HUMAN	reviewed	Tumor necrosis factor ligand superfamily member 13B (B lymphocyte stimulator) (BLyS) (B-cell-activating factor) (BAFF) (Dendritic cell-derived TNF-like molecule) (TNF- and APOL-related leukocyte expressed ligand 1) (TALL-1) (CD antigen CD257) [Cleaved into: Tumor necrosis factor ligand superfamily member 13b, membrane form; Tumor necrosis factor ligand superfamily member 13b, soluble form]	TNFSF13B BAFF BLYS TALL1 TNFSF20 ZTNF4 UNQ401/PRO738
Q7Z602	GP141_HUMAN	reviewed	Probable G-protein coupled receptor 141 (G-protein coupled receptor PGR13)	GPR141 PGR13
P0CG08	GPHRB_HUMAN	reviewed	Golgi pH regulator B (Protein GPR89B)	GPR89B GPHRB GPR89C HSPC201
P47871	GLR_HUMAN	reviewed	Glucagon receptor (GL-R)	GCGR
Q8N158	GPC2_HUMAN	reviewed	Glypican-2 [Cleaved into: Secreted glypican-2]	GPC2
Q9NPR9	GP108_HUMAN	reviewed	Protein GPR108 (Lung seven transmembrane receptor 2)	GPR108 LUSTR2
P01880	IGHD_HUMAN	reviewed	Immunoglobulin heavy constant delta (Ig delta chain C region) (Ig delta chain C region NIG-65) (Ig delta chain C region WAH)	IGHD
O14498	ISLR_HUMAN	reviewed	Immunoglobulin superfamily containing leucine-rich repeat protein	ISLR UNQ189/PRO215
Q6UXX5	ITIH6_HUMAN	reviewed	Inter-alpha-trypsin inhibitor heavy chain H6 (Inter-alpha-trypsin inhibitor heavy chain H5-like protein) (Inter-alpha inhibitor H5-like protein)	ITIH6 ITIH5L UNQ6369/PRO21074
P18564	ITB6_HUMAN	reviewed	Integrin beta-6	ITGB6
P16389	KCNA2_HUMAN	reviewed	Potassium voltage-gated channel subfamily A member 2 (NGK1) (Voltage-gated K(+) channel HuKIV) (Voltage-gated potassium channel HBK5) (Voltage-gated potassium channel subunit Kv1.2)	KCNA2
Q09470	KCNA1_HUMAN	reviewed	Potassium voltage-gated channel subfamily A member 1 (Voltage-gated K(+) channel HuKI) (Voltage-gated potassium channel HBK1) (Voltage-gated potassium channel subunit Kv1.1)	KCNA1
Q8TBQ9	KISHA_HUMAN	reviewed	Protein kish-A (Transmembrane protein 167) (Transmembrane protein 167A)	TMEM167A TMEM167
P43631	KI2S2_HUMAN	reviewed	Killer cell immunoglobulin-like receptor 2DS2 (CD158 antigen-like family member J) (MHC class I NK cell receptor) (NK receptor 183 ActI) (Natural killer-associated transcript 5) (NKAT-5) (p58 natural killer cell receptor clone CL-49) (p58 NK receptor CL-49) (CD antigen CD158j)	KIR2DS2 CD158J NKAT5
Q8N109	KI2LA_HUMAN	reviewed	Killer cell immunoglobulin-like receptor 2DL5A (CD antigen CD158f1)	KIR2DL5A CD158F CD158F1 KIR2DL5
P43628	KI2L3_HUMAN	reviewed	Killer cell immunoglobulin-like receptor 2DL3 (CD158 antigen-like family member B2) (KIR-023GB) (Killer inhibitory receptor cl 2-3) (MHC class I NK cell receptor) (NKAT2a) (NKAT2b) (Natural killer-associated transcript 2) (NKAT-2) (p58 natural killer cell receptor clone CL-6) (p58 NK receptor CL-6) (p58.2 MHC class-I-specific NK receptor) (CD antigen CD158b2)	KIR2DL3 CD158B2 KIRCL23 NKAT2
Q9HBX8	LGR6_HUMAN	reviewed	Leucine-rich repeat-containing G-protein coupled receptor 6	LGR6 UNQ6427/PRO21331 VTS20631
Q08431	MFGM_HUMAN	reviewed	Lactadherin (Breast epithelial antigen BA46) (HMFG) (MFGM) (Milk fat globule-EGF factor 8) (MFG-E8) (SED1) [Cleaved into: Lactadherin short form; Medin]	MFGE8
O15394	NCAM2_HUMAN	reviewed	Neural cell adhesion molecule 2 (N-CAM-2) (NCAM-2)	NCAM2 NCAM21
Q13253	NOGG_HUMAN	reviewed	Noggin	NOG
Q9P2S2	NRX2A_HUMAN	reviewed	Neurexin-2 (Neurexin II-alpha) (Neurexin-2-alpha)	NRXN2 KIAA0921
P49279	NRAM1_HUMAN	reviewed	Natural resistance-associated macrophage protein 1 (NRAMP 1) (Solute carrier family 11 member 1)	SLC11A1 LSH NRAMP NRAMP1
O76002	OR2J2_HUMAN	reviewed	Olfactory receptor 2J2 (Hs6M1-6) (Olfactory receptor 6-8) (OR6-8) (Olfactory receptor OR6-19)	OR2J2
Q6IEY1	OR4F3_HUMAN	reviewed	Olfactory receptor 4F3/4F16/4F29 (Olfactory receptor OR1-1)	OR4F3; OR4F16; OR4F29
O95006	OR2F2_HUMAN	reviewed	Olfactory receptor 2F2 (Olfactory receptor 7-1) (OR7-1) (Olfactory receptor OR7-6)	OR2F2
Q8NGB4	OR4S1_HUMAN	reviewed	Olfactory receptor 4S1 (Olfactory receptor OR11-100)	OR4S1
Q8NGN5	O10G8_HUMAN	reviewed	Olfactory receptor 10G8 (Olfactory receptor OR11-282)	OR10G8
Q96RD0	OR8B2_HUMAN	reviewed	Olfactory receptor 8B2 (Olfactory receptor OR11-309)	OR8B2
Q8N387	MUC15_HUMAN	reviewed	Mucin-15 (MUC-15)	MUC15 UNQ750/PRO1481
Q9GZQ4	NMUR2_HUMAN	reviewed	Neuromedin-U receptor 2 (NMU-R2) (G-protein coupled receptor FM-4) (G-protein coupled receptor TGR-1)	NMUR2 NMU2R TGR1
O14511	NRG2_HUMAN	reviewed	Pro-neuregulin-2, membrane-bound isoform (Pro-NRG2) [Cleaved into: Neuregulin-2 (NRG-2) (Divergent of neuregulin-1) (DON-1) (Neural- and thymus-derived activator for ERBB kinases) (NTAK)]	NRG2 NTAK
Q96EP9	NTCP4_HUMAN	reviewed	Sodium/bile acid cotransporter 4 (Na(+)/bile acid cotransporter 4) (Solute carrier family 10 member 4)	SLC10A4
O60462	NRP2_HUMAN	reviewed	Neuropilin-2 (Vascular endothelial cell growth factor 165 receptor 2)	NRP2 VEGF165R2
Q9Y5P0	O51B4_HUMAN	reviewed	Olfactory receptor 51B4 (Odorant receptor HOR5'beta1)	OR51B4
A6NCV1	O6C74_HUMAN	reviewed	Olfactory receptor 6C74	OR6C74
O14917	PCD17_HUMAN	reviewed	Protocadherin-17 (Protocadherin-68)	PCDH17 PCDH68 PCH68
Q9UN72	PCDA7_HUMAN	reviewed	Protocadherin alpha-7 (PCDH-alpha-7)	PCDHA7 CNRS4
Q9Y5E6	PCDB3_HUMAN	reviewed	Protocadherin beta-3 (PCDH-beta-3)	PCDHB3
Q9Y5G9	PCDG4_HUMAN	reviewed	Protocadherin gamma-A4 (PCDH-gamma-A4)	PCDHGA4
Q93086	P2RX5_HUMAN	reviewed	P2X purinoceptor 5 (P2X5) (ATP receptor) (Purinergic receptor)	P2RX5 P2X5
Q8N7P1	PLD5_HUMAN	reviewed	Inactive phospholipase D5 (Inactive PLD 5) (Inactive choline phosphatase 5) (Inactive phosphatidylcholine-hydrolyzing phospholipase D5) (PLDc)	PLD5
Q16651	PRSS8_HUMAN	reviewed	Prostasin (EC 3.4.21.-) (Channel-activating protease 1) (CAP1) (Serine protease 8) [Cleaved into: Prostasin light chain; Prostasin heavy chain]	PRSS8
Q9BVG9	PTSS2_HUMAN	reviewed	Phosphatidylserine synthase 2 (PSS-2) (PtdSer synthase 2) (EC 2.7.8.29) (Serine-exchange enzyme II)	PTDSS2 PSS2
O00476	NPT4_HUMAN	reviewed	Sodium-dependent phosphate transport protein 4 (Na(+)/PI cotransporter 4) (Sodium/phosphate cotransporter 4) (Solute carrier family 17 member 3)	SLC17A3 NPT4
Q4KMZ8	NKAI1_HUMAN	reviewed	Sodium/potassium-transporting ATPase subunit beta-1-interacting protein 1 (Na(+)/K(+)-transporting ATPase subunit beta-1-interacting protein 1) (Protein FAM77C)	NKAIN1 FAM77C
Q96CW9	NTNG2_HUMAN	reviewed	Netrin-G2 (Laminet-2)	NTNG2 KIAA1857 LMNT2 UNQ9381/PRO34206
P41146	OPRX_HUMAN	reviewed	Nociceptin receptor (Kappa-type 3 opioid receptor) (KOR-3) (Orphanin FQ receptor)	OPRL1 OOR ORL1
Q8NGP0	OR4CD_HUMAN	reviewed	Olfactory receptor 4C13 (Olfactory receptor OR11-260)	OR4C13
Q8NGF8	OR4B1_HUMAN	reviewed	Olfactory receptor 4B1 (OST208) (Olfactory receptor OR11-106)	OR4B1
Q8TDS5	OXER1_HUMAN	reviewed	Oxoeicosanoid receptor 1 (5-oxo-ETE G-protein coupled receptor) (G-protein coupled receptor 170) (G-protein coupled receptor R527) (G-protein coupled receptor TG1019)	OXER1 GPR170 TG1019
Q8NGD4	OR4K1_HUMAN	reviewed	Olfactory receptor 4K1 (Olfactory receptor OR14-19)	OR4K1
Q14982	OPCM_HUMAN	reviewed	Opioid-binding protein/cell adhesion molecule (OBCAM) (OPCML) (Opioid-binding cell adhesion molecule) (IgLON family member 1)	OPCML IGLON1 OBCAM
Q8NGB2	OR4C5_HUMAN	reviewed	Olfactory receptor 4C5 (Olfactory receptor OR11-99)	OR4C5
P0DN78	OPSG3_HUMAN	reviewed	Medium-wave-sensitive opsin 3 (Green cone photoreceptor pigment) (Green-sensitive opsin) (GOP) (opsin 1 cone pigments medium-wave-sensitive 3)	OPN1MW3
Q8NGK9	OR5DG_HUMAN	reviewed	Olfactory receptor 5D16 (Olfactory receptor OR11-154)	OR5D16
Q8NGG2	OR5T2_HUMAN	reviewed	Olfactory receptor 5T2 (Olfactory receptor OR11-177)	OR5T2
O95221	OR5F1_HUMAN	reviewed	Olfactory receptor 5F1 (Olfactory receptor 11-10) (OR11-10) (Olfactory receptor OR11-167)	OR5F1
Q8WZ94	OR5P3_HUMAN	reviewed	Olfactory receptor 5P3 (Olfactory receptor OR11-94) (Olfactory receptor-like protein JCG1)	OR5P3
Q8NGW6	OR6K6_HUMAN	reviewed	Olfactory receptor 6K6 (Olfactory receptor OR1-21)	OR6K6
O95007	OR6B1_HUMAN	reviewed	Olfactory receptor 6B1 (Olfactory receptor 7-3) (OR7-3) (Olfactory receptor OR7-9)	OR6B1
Q8NGQ2	OR6Q1_HUMAN	reviewed	Olfactory receptor 6Q1 (Olfactory receptor OR11-226)	OR6Q1
Q15622	OR7A5_HUMAN	reviewed	Olfactory receptor 7A5 (Olfactory receptor OR19-17) (Olfactory receptor TPCR92)	OR7A5
Q96RQ9	OXLA_HUMAN	reviewed	L-amino-acid oxidase (LAAO) (LAO) (EC 1.4.3.2) (EC 1.4.3.25) (Interleukin-4-induced protein 1) (IL4-induced protein 1) (hIL4I1) (Protein Fig-1) (hFIG1)	IL4I1 FIG1 UNQ636/PRO1265
Q8NH59	O51Q1_HUMAN	reviewed	Olfactory receptor 51Q1	OR51Q1
P0DMU2	OR83P_HUMAN	reviewed	Putative olfactory receptor 8G3 pseudogene (Olfactory receptor OR11-297)	OR8G3P
O76100	OR7AA_HUMAN	reviewed	Olfactory receptor 7A10 (OST027) (Olfactory receptor OR19-18)	OR7A10
Q8NGR6	OR1B1_HUMAN	reviewed	Olfactory receptor 1B1 (Olfactory receptor 9-B) (OR9-B) (Olfactory receptor OR9-26)	OR1B1
Q9Y5E3	PCDB6_HUMAN	reviewed	Protocadherin beta-6 (PCDH-beta-6)	PCDHB6
Q13018	PLA2R_HUMAN	reviewed	Secretory phospholipase A2 receptor (PLA2-R) (PLA2R) (180 kDa secretory phospholipase A2 receptor) (C-type lectin domain family 13 member C) (M-type receptor) [Cleaved into: Soluble secretory phospholipase A2 receptor (Soluble PLA2-R) (Soluble PLA2R)]	PLA2R1 CLEC13C
P02812	PRB2_HUMAN	reviewed	Basic salivary proline-rich protein 2 (Salivary proline-rich protein) (Con1 glycoprotein) [Cleaved into: Basic proline-rich peptide IB-1; Basic proline-rich peptide P-E (IB-9); Basic proline-rich peptide IB-7; Basic proline-rich peptide IB-8c (Basic peptide P-F); Basic proline-rich peptide IB-4]	PRB2
P26022	PTX3_HUMAN	reviewed	Pentraxin-related protein PTX3 (Pentaxin-related protein PTX3) (Tumor necrosis factor alpha-induced protein 5) (TNF alpha-induced protein 5) (Tumor necrosis factor-inducible gene 14 protein) (TSG-14)	PTX3 TNFAIP5 TSG14
Q96NR3	PTHD1_HUMAN	reviewed	Patched domain-containing protein 1	PTCHD1
P14780	MMP9_HUMAN	reviewed	Matrix metalloproteinase-9 (MMP-9) (EC 3.4.24.35) (92 kDa gelatinase) (92 kDa type IV collagenase) (Gelatinase B) (GELB) [Cleaved into: 67 kDa matrix metalloproteinase-9; 82 kDa matrix metalloproteinase-9]	MMP9 CLG4B
Q96S42	NODAL_HUMAN	reviewed	Nodal homolog	NODAL
Q8NH51	OR8K3_HUMAN	reviewed	Olfactory receptor 8K3 (Olfactory receptor OR11-181)	OR8K3
Q8NGL6	O4A15_HUMAN	reviewed	Olfactory receptor 4A15 (Olfactory receptor OR11-118)	OR4A15
Q969Y0	NXPE3_HUMAN	reviewed	NXPE family member 3 (Protein FAM55C)	NXPE3 FAM55C MSTP115 UNQ5791/PRO19596
Q5JQS5	OR2BB_HUMAN	reviewed	Olfactory receptor 2B11	OR2B11
Q9Y5H2	PCDGB_HUMAN	reviewed	Protocadherin gamma-A11 (PCDH-gamma-A11)	PCDHGA11
Q9UQ72	PSG11_HUMAN	reviewed	Pregnancy-specific beta-1-glycoprotein 11 (PS-beta-G-11) (PSBG-11) (Pregnancy-specific glycoprotein 11) (Pregnancy-specific beta-1-glycoprotein 13) (PS-beta-G-13) (PSBG-13) (Pregnancy-specific glycoprotein 13)	PSG11 PSG13 PSG14
O15438	MRP3_HUMAN	reviewed	ATP-binding cassette sub-family C member 3 (EC 7.6.2.-) (EC 7.6.2.2) (EC 7.6.2.3) (Canalicular multispecific organic anion transporter 2) (Multi-specific organic anion transporter D) (MOAT-D) (Multidrug resistance-associated protein 3)	ABCC3 CMOAT2 MLP2 MRP3
P52961	NAR1_HUMAN	reviewed	GPI-linked NAD(P)(+)--arginine ADP-ribosyltransferase 1 (EC 2.4.2.31) (ADP-ribosyltransferase C2 and C3 toxin-like 1) (ARTC1) (Mono(ADP-ribosyl)transferase 1) (CD antigen CD296)	ART1
P80188	NGAL_HUMAN	reviewed	Neutrophil gelatinase-associated lipocalin (NGAL) (25 kDa alpha-2-microglobulin-related subunit of MMP-9) (Lipocalin-2) (Oncogene 24p3) (Siderocalin) (p25)	LCN2 HNL NGAL
Q96R30	OR2V2_HUMAN	reviewed	Olfactory receptor 2V2 (Olfactory receptor 2V3) (Olfactory receptor OR5-3)	OR2V2 OR2V3
Q96R67	OR4CC_HUMAN	reviewed	Olfactory receptor 4C12 (Olfactory receptor OR11-259)	OR4C12
Q96R47	O2A14_HUMAN	reviewed	Olfactory receptor 2A14 (OST182) (Olfactory receptor 2A6) (Olfactory receptor OR7-12)	OR2A14 OR2A14P OR2A6
Q8NGL3	OR5DE_HUMAN	reviewed	Olfactory receptor 5D14 (Olfactory receptor OR11-141) (Olfactory receptor OR11-150)	OR5D14
Q8NGL0	OR5L2_HUMAN	reviewed	Olfactory receptor 5L2 (HTPCRX16) (Olfactory receptor OR11-153)	OR5L2
Q8NH01	O2T11_HUMAN	reviewed	Olfactory receptor 2T11 (Olfactory receptor OR1-65)	OR2T11
Q6IFH4	OR6B2_HUMAN	reviewed	Olfactory receptor 6B2 (Olfactory receptor OR2-1)	OR6B2 OR6B2P
Q96RA2	OR7D2_HUMAN	reviewed	Olfactory receptor 7D2 (HTPCRH03) (Olfactory receptor 19-4) (OR19-4) (Olfactory receptor OR19-10)	OR7D2
Q8NH61	O51F2_HUMAN	reviewed	Olfactory receptor 51F2 (Olfactory receptor OR11-23)	OR51F2
Q8TCB6	O51E1_HUMAN	reviewed	Olfactory receptor 51E1 (D-GPCR) (G-protein coupled receptor 164) (Olfactory receptor 52A3) (Prostate-overexpressed G protein-coupled receptor) (Prostate-specific G protein-coupled receptor 2)	OR51E1 GPR164 OR51E1P OR52A3P POGR PSGR2
Q8NH04	O2T27_HUMAN	reviewed	Olfactory receptor 2T27 (Olfactory receptor OR1-67)	OR2T27
Q8NGN1	OR6T1_HUMAN	reviewed	Olfactory receptor 6T1 (Olfactory receptor OR11-277)	OR6T1
Q6UWI2	PARM1_HUMAN	reviewed	Prostate androgen-regulated mucin-like protein 1 (PARM-1)	PARM1 UNQ1879/PRO4322
Q8NBL1	PGLT1_HUMAN	reviewed	Protein O-glucosyltransferase 1 (EC 2.4.1.376) (CAP10-like 46 kDa protein) (hCLP46) (KTEL motif-containing protein 1) (Myelodysplastic syndromes relative protein) (O-glucosyltransferase Rumi homolog) (hRumi) (Protein O-xylosyltransferase POGLUT1) (EC 2.4.2.63)	POGLUT1 C3orf9 CLP46 KTELC1 MDSRP MDS010 UNQ490/PRO1006
Q01453	PMP22_HUMAN	reviewed	Peripheral myelin protein 22 (PMP-22) (Growth arrest-specific protein 3) (GAS-3)	PMP22 GAS3
Q7RTY5	PRS48_HUMAN	reviewed	Serine protease 48 (EC 3.4.21.-) (Epidermis-specific serine protease-like protein)	PRSS48 ESSPL
Q6PEW0	PRS54_HUMAN	reviewed	Inactive serine protease 54 (Cancer/testis antigen 67) (CT67) (Plasma kallikrein-like protein 4)	PRSS54 KLKBL4
P02810	PRPC_HUMAN	reviewed	Salivary acidic proline-rich phosphoprotein 1/2 (Db-s) (PRP-1/PRP-2) (Parotid acidic protein) (Pa) (Parotid double-band protein) (Parotid isoelectric focusing variant protein) (PIF-S) (Parotid proline-rich protein 1/2) (Pr1/Pr2) (Protein C) [Cleaved into: Salivary acidic proline-rich phosphoprotein 1/2; Salivary acidic proline-rich phosphoprotein 3/4 (Db-F) (PIF-F) (PRP-3/PRP-4) (Protein A); Peptide P-C]	PRH1; PRH2
O14649	KCNK3_HUMAN	reviewed	Potassium channel subfamily K member 3 (Acid-sensitive potassium channel protein TASK-1) (TWIK-related acid-sensitive K(+) channel 1) (Two pore potassium channel KT3.1) (Two pore K(+) channel KT3.1)	KCNK3 TASK TASK1
O60309	L37A3_HUMAN	reviewed	Leucine-rich repeat-containing protein 37A3	LRRC37A3 KIAA0563
P15529	MCP_HUMAN	reviewed	Membrane cofactor protein (TLX) (Trophoblast leukocyte common antigen) (CD antigen CD46)	CD46 MCP MIC10
P08183	MDR1_HUMAN	reviewed	ATP-dependent translocase ABCB1 (ATP-binding cassette sub-family B member 1) (Multidrug resistance protein 1) (EC 7.6.2.2) (P-glycoprotein 1) (Phospholipid transporter ABCB1) (EC 7.6.2.1) (CD antigen CD243)	ABCB1 MDR1 PGY1
Q16706	MA2A1_HUMAN	reviewed	Alpha-mannosidase 2 (EC 3.2.1.114) (Golgi alpha-mannosidase II) (AMan II) (Man II) (Mannosidase alpha class 2A member 1) (Mannosyl-oligosaccharide 1,3-1,6-alpha-mannosidase)	MAN2A1 MANA2
Q8NHC4	O10J5_HUMAN	reviewed	Olfactory receptor 10J5 (Olfactory receptor OR1-28)	OR10J5
A6NDH6	O5H15_HUMAN	reviewed	Olfactory receptor 5H15	OR5H15
Q8NGS2	OR1J2_HUMAN	reviewed	Olfactory receptor 1J2 (HSA5) (HTPCRX15) (OST044) (Olfactory receptor 1J3) (Olfactory receptor 1J5) (Olfactory receptor OR9-19)	OR1J2 OR1J3 OR1J5
P49190	PTH2R_HUMAN	reviewed	Parathyroid hormone 2 receptor (PTH2 receptor)	PTH2R PTHR2
P43121	MUC18_HUMAN	reviewed	Cell surface glycoprotein MUC18 (Cell surface glycoprotein P1H12) (Melanoma cell adhesion molecule) (Melanoma-associated antigen A32) (Melanoma-associated antigen MUC18) (S-endo 1 endothelial-associated antigen) (CD antigen CD146)	MCAM MUC18
P01185	NEU2_HUMAN	reviewed	Vasopressin-neurophysin 2-copeptin (AVP-NPII) [Cleaved into: Arg-vasopressin (Arginine-vasopressin); Neurophysin 2 (Neurophysin-II); Copeptin]	AVP ARVP VP
Q9HDB5	NRX3B_HUMAN	reviewed	Neurexin-3-beta (Neurexin III-beta) [Cleaved into: Neurexin-3-beta, soluble form; Neurexin-3-beta, C-terminal fragment (NRXN3-CTF)]	NRXN3 KIAA0743
Q68BL8	OLM2B_HUMAN	reviewed	Olfactomedin-like protein 2B (Photomedin-2)	OLFML2B
Q8NG92	O13H1_HUMAN	reviewed	Olfactory receptor 13H1 (Olfactory receptor ORX-1)	OR13H1
Q15620	OR8B8_HUMAN	reviewed	Olfactory receptor 8B8 (Olfactory receptor TPCR85) (Olfactory-like receptor JCG8)	OR8B8
Q9GZU5	NYX_HUMAN	reviewed	Nyctalopin	NYX CLRP
Q8NG94	O11H1_HUMAN	reviewed	Olfactory receptor 11H1 (Olfactory receptor OR22-1)	OR11H1
Q8NGC9	O11H4_HUMAN	reviewed	Olfactory receptor 11H4 (Olfactory receptor OR14-36)	OR11H4
Q9BZA7	PC11X_HUMAN	reviewed	Protocadherin-11 X-linked (Protocadherin-11) (Protocadherin on the X chromosome) (PCDH-X) (Protocadherin-S)	PCDH11X KIAA1326 PCDH11 PCDHX
Q8NGI1	O56B2_HUMAN	reviewed	Putative olfactory receptor 56B2	OR56B2P
Q8NGS7	O13C8_HUMAN	reviewed	Olfactory receptor 13C8	OR13C8
Q8NHA8	OR1FC_HUMAN	reviewed	Olfactory receptor 1F12 (Hs6M1-35P)	OR1F12 OR1F12P
Q9BRR3	PGAP4_HUMAN	reviewed	Post-GPI attachment to proteins factor 4 (Post-GPI attachment to proteins GalNAc transferase 4) (Transmembrane protein 246)	PGAP4 C9orf125 TMEM246
P27918	PROP_HUMAN	reviewed	Properdin (Complement factor P)	CFP PFC
Q92729	PTPRU_HUMAN	reviewed	Receptor-type tyrosine-protein phosphatase U (R-PTP-U) (EC 3.1.3.48) (Pancreatic carcinoma phosphatase 2) (PCP-2) (Protein-tyrosine phosphatase J) (PTP-J) (hPTP-J) (Protein-tyrosine phosphatase pi) (PTP pi) (Protein-tyrosine phosphatase receptor omicron) (PTP-RO) (Receptor-type protein-tyrosine phosphatase psi) (R-PTP-psi)	PTPRU FMI PCP2 PTPRO
Q9BY21	GPR87_HUMAN	reviewed	G-protein coupled receptor 87 (G-protein coupled receptor 95)	GPR87 GPR95 FKSG78
P10144	GRAB_HUMAN	reviewed	Granzyme B (EC 3.4.21.79) (C11) (CTLA-1) (Cathepsin G-like 1) (CTSGL1) (Cytotoxic T-lymphocyte proteinase 2) (Lymphocyte protease) (Fragmentin-2) (Granzyme-2) (Human lymphocyte protein) (HLP) (SECT) (T-cell serine protease 1-3E)	GZMB CGL1 CSPB CTLA1 GRB
Q6UWK7	GP15L_HUMAN	reviewed	Protein GPR15L (Antimicrobial peptide with 57 amino acid residues) (AP-57) (Antimicrobial peptide-57) (Colon-derived SUSD2 binding factor) (CSBF) (Secreted protein C10orf99)	GPR15L C10orf99 UNQ1833/PRO3446
P32942	ICAM3_HUMAN	reviewed	Intercellular adhesion molecule 3 (ICAM-3) (CDw50) (ICAM-R) (CD antigen CD50)	ICAM3
P01570	IFN14_HUMAN	reviewed	Interferon alpha-14 (IFN-alpha-14) (Interferon alpha-H) (LeIF H) (Interferon lambda-2-H)	IFNA14
Q14623	IHH_HUMAN	reviewed	Indian hedgehog protein (IHH) (HHG-2) [Cleaved into: Indian hedgehog protein N-product; Indian hedgehog protein C-product]	IHH
P38570	ITAE_HUMAN	reviewed	Integrin alpha-E (HML-1 antigen) (Integrin alpha-IEL) (Mucosal lymphocyte 1 antigen) (CD antigen CD103) [Cleaved into: Integrin alpha-E light chain; Integrin alpha-E heavy chain]	ITGAE
P23352	KALM_HUMAN	reviewed	Anosmin-1 (Adhesion molecule-like X-linked) (Kallmann syndrome protein)	ANOS1 ADMLX KAL KAL1 KALIG1
O00180	KCNK1_HUMAN	reviewed	Potassium channel subfamily K member 1 (Inward rectifying potassium channel protein TWIK-1) (Potassium channel K2P1) (Potassium channel KCNO1)	KCNK1 HOHO1 KCNO1 TWIK1
Q9NT99	LRC4B_HUMAN	reviewed	Leucine-rich repeat-containing protein 4B (Netrin-G3 ligand) (NGL-3)	LRRC4B LRIG4
Q96Q04	LMTK3_HUMAN	reviewed	Serine/threonine-protein kinase LMTK3 (EC 2.7.11.1) (Lemur tyrosine kinase 3)	LMTK3 KIAA1883 TYKLM3
O95711	LY86_HUMAN	reviewed	Lymphocyte antigen 86 (Ly-86) (Protein MD-1)	LY86 MD1
P30954	O10J1_HUMAN	reviewed	Olfactory receptor 10J1 (Olfactory receptor OR1-26) (Olfactory receptor-like protein HGMP07J)	OR10J1
Q8N628	OR2C3_HUMAN	reviewed	Olfactory receptor 2C3 (Olfactory receptor 2C4) (Olfactory receptor 2C5) (Olfactory receptor OR1-30)	OR2C3 OR2C4 OR2C5P
Q8NGJ2	O52H1_HUMAN	reviewed	Olfactory receptor 52H1 (Olfactory receptor OR11-45)	OR52H1
P05546	HEP2_HUMAN	reviewed	Heparin cofactor 2 (Heparin cofactor II) (HC-II) (Protease inhibitor leuserpin-2) (HLS2) (Serpin D1)	SERPIND1 HCF2
P23229	ITA6_HUMAN	reviewed	Integrin alpha-6 (CD49 antigen-like family member F) (VLA-6) (CD antigen CD49f) [Cleaved into: Integrin alpha-6 heavy chain; Integrin alpha-6 light chain; Processed integrin alpha-6 (Alpha6p)]	ITGA6
P08514	ITA2B_HUMAN	reviewed	Integrin alpha-IIb (GPalpha IIb) (GPIIb) (Platelet membrane glycoprotein IIb) (CD antigen CD41) [Cleaved into: Integrin alpha-IIb heavy chain; Integrin alpha-IIb light chain, form 1; Integrin alpha-IIb light chain, form 2]	ITGA2B GP2B ITGAB
P15260	INGR1_HUMAN	reviewed	Interferon gamma receptor 1 (IFN-gamma receptor 1) (IFN-gamma-R1) (CDw119) (Interferon gamma receptor alpha-chain) (IFN-gamma-R-alpha) (CD antigen CD119)	IFNGR1
P38571	LICH_HUMAN	reviewed	Lysosomal acid lipase/cholesteryl ester hydrolase (Acid cholesteryl ester hydrolase) (LAL) (EC 3.1.1.13) (Cholesteryl esterase) (Lipase A) (Sterol esterase)	LIPA
Q8N7C0	LRC52_HUMAN	reviewed	Leucine-rich repeat-containing protein 52 (BK channel auxiliary gamma subunit LRRC52)	LRRC52
P21941	MATN1_HUMAN	reviewed	Cartilage matrix protein (Matrilin-1)	MATN1 CMP CRTM
O14718	OPSX_HUMAN	reviewed	Visual pigment-like receptor peropsin	RRH
Q9Y585	OR1A2_HUMAN	reviewed	Olfactory receptor 1A2 (Olfactory receptor 17-6) (OR17-6) (Olfactory receptor OR17-10)	OR1A2
Q8NGI8	O5AN1_HUMAN	reviewed	Olfactory receptor 5AN1 (Olfactory receptor OR11-244)	OR5AN1
Q8N271	PROM2_HUMAN	reviewed	Prominin-2 (PROM-2) (Prominin-like protein 2) (hPROML2)	PROM2 PROML2 UNQ2521/PRO6014
P01236	PRL_HUMAN	reviewed	Prolactin (PRL)	PRL
Q5SR56	MF14B_HUMAN	reviewed	Hippocampus abundant transcript-like protein 1 (Major facilitator superfamily domain-containing 14B)	MFSD14B HIATL1
P51511	MMP15_HUMAN	reviewed	Matrix metalloproteinase-15 (MMP-15) (EC 3.4.24.-) (Membrane-type matrix metalloproteinase 2) (MT-MMP 2) (MTMMP2) (Membrane-type-2 matrix metalloproteinase) (MT2-MMP) (MT2MMP) (SMCP-2)	MMP15
O95255	MRP6_HUMAN	reviewed	ATP-binding cassette sub-family C member 6 (EC 7.6.2.-) (EC 7.6.2.3) (Anthracycline resistance-associated protein) (Multi-specific organic anion transporter E) (MOAT-E) (Multidrug resistance-associated protein 6)	ABCC6 ARA MRP6
Q13508	NAR3_HUMAN	reviewed	Ecto-ADP-ribosyltransferase 3 (EC 2.4.2.31) (ADP-ribosyltransferase C2 and C3 toxin-like 3) (ARTC3) (Mono(ADP-ribosyl)transferase 3) (NAD(P)(+)--arginine ADP-ribosyltransferase 3)	ART3 TMART
O76036	NCTR1_HUMAN	reviewed	Natural cytotoxicity triggering receptor 1 (Lymphocyte antigen 94 homolog) (NK cell-activating receptor) (Natural killer cell p46-related protein) (NK-p46) (NKp46) (hNKp46) (CD antigen CD335)	NCR1 LY94
O60721	NCKX1_HUMAN	reviewed	Sodium/potassium/calcium exchanger 1 (Na(+)/K(+)/Ca(2+)-exchange protein 1) (Retinal rod Na-Ca+K exchanger) (Solute carrier family 24 member 1)	SLC24A1 KIAA0702 NCKX1
O95803	NDST3_HUMAN	reviewed	Bifunctional heparan sulfate N-deacetylase/N-sulfotransferase 3 (EC 2.8.2.8) (Glucosaminyl N-deacetylase/N-sulfotransferase 3) (NDST-3) (hNDST-3) (N-heparan sulfate sulfotransferase 3) (N-HSST 3) [Includes: Heparan sulfate N-deacetylase 3 (EC 3.-.-.-); Heparan sulfate N-sulfotransferase 3 (EC 2.8.2.-)]	NDST3 HSST3 UNQ2544/PRO4998
Q96GM1	PLPR2_HUMAN	reviewed	Phospholipid phosphatase-related protein type 2 (EC 3.1.3.4) (Lipid phosphate phosphatase-related protein type 2) (Plasticity-related gene 4 protein) (PRG-4)	PLPPR2 LPPR2 PRG4
Q8NGE7	OR9K2_HUMAN	reviewed	Olfactory receptor 9K2 (Olfactory receptor OR12-2)	OR9K2
P10451	OSTP_HUMAN	reviewed	Osteopontin (Bone sialoprotein 1) (Nephropontin) (Secreted phosphoprotein 1) (SPP-1) (Urinary stone protein) (Uropontin)	SPP1 BNSP OPN PSEC0156
O76001	OR2J3_HUMAN	reviewed	Olfactory receptor 2J3 (Hs6M1-3) (Olfactory receptor OR6-16) (OR6-6) (Olfactory receptor 6-6)	OR2J3
Q8NGM1	OR4CF_HUMAN	reviewed	Olfactory receptor 4C15 (Olfactory receptor OR11-127) (Olfactory receptor OR11-134)	OR4C15
Q8NH73	OR4S2_HUMAN	reviewed	Olfactory receptor 4S2 (Olfactory receptor OR11-137)	OR4S2 OR4S2P
Q8NGP8	OR5M1_HUMAN	reviewed	Olfactory receptor 5M1 (OST050) (Olfactory receptor OR11-208)	OR5M1
Q8NGL1	OR5DI_HUMAN	reviewed	Olfactory receptor 5D18 (Olfactory receptor OR11-143) (Olfactory receptor OR11-152)	OR5D18
Q96RB7	OR5MB_HUMAN	reviewed	Olfactory receptor 5M11	OR5M11
Q8NH57	O52P1_HUMAN	reviewed	Putative olfactory receptor 52P1	OR52P1P OR52P1
Q8NH81	O10G6_HUMAN	reviewed	Olfactory receptor 10G6 (Olfactory receptor OR11-280)	OR10G6 OR10G6P
Q9NST1	PLPL3_HUMAN	reviewed	1-acylglycerol-3-phosphate O-acyltransferase PNPLA3 (EC 2.3.1.51) (Acylglycerol transacylase) (Adiponutrin) (ADPN) (Calcium-independent phospholipase A2-epsilon) (iPLA2-epsilon) (Lysophosphatidic acid acyltransferase) (Patatin-like phospholipase domain-containing protein 3) (EC 3.1.1.3)	PNPLA3 ADPN C22orf20
P23942	PRPH2_HUMAN	reviewed	Peripherin-2 (Retinal degeneration slow protein) (Tetraspanin-22) (Tspan-22)	PRPH2 PRPH RDS TSPAN22
P11717	MPRI_HUMAN	reviewed	Cation-independent mannose-6-phosphate receptor (CI Man-6-P receptor) (CI-MPR) (M6PR) (300 kDa mannose 6-phosphate receptor) (MPR 300) (Insulin-like growth factor 2 receptor) (Insulin-like growth factor II receptor) (IGF-II receptor) (M6P/IGF2 receptor) (M6P/IGF2R) (CD antigen CD222)	IGF2R MPRI
Q8NGF0	O52B6_HUMAN	reviewed	Olfactory receptor 52B6 (Olfactory receptor OR11-47)	OR52B6
Q9HC58	NCKX3_HUMAN	reviewed	Sodium/potassium/calcium exchanger 3 (Na(+)/K(+)/Ca(2+)-exchange protein 3) (Solute carrier family 24 member 3)	SLC24A3 NCKX3
Q9Y5X5	NPFF2_HUMAN	reviewed	Neuropeptide FF receptor 2 (G-protein coupled receptor 74) (G-protein coupled receptor HLWAR77) (Neuropeptide G-protein coupled receptor)	NPFFR2 GPR74 NPFF2 NPGPR
P52848	NDST1_HUMAN	reviewed	Bifunctional heparan sulfate N-deacetylase/N-sulfotransferase 1 (EC 2.8.2.8) (Glucosaminyl N-deacetylase/N-sulfotransferase 1) (NDST-1) (N-heparan sulfate sulfotransferase 1) (N-HSST 1) ([Heparan sulfate]-glucosamine N-sulfotransferase 1) (HSNST 1) [Includes: Heparan sulfate N-deacetylase 1 (EC 3.-.-.-); Heparan sulfate N-sulfotransferase 1 (EC 2.8.2.-)]	NDST1 HSST HSST1
Q5JPE7	NOMO2_HUMAN	reviewed	Nodal modulator 2 (pM5 protein 2)	NOMO2
Q12908	NTCP2_HUMAN	reviewed	Ileal sodium/bile acid cotransporter (Apical sodium-dependent bile acid transporter) (ASBT) (Ileal Na(+)/bile acid cotransporter) (Ileal sodium-dependent bile acid transporter) (IBAT) (ISBT) (Na(+)-dependent ileal bile acid transporter) (Sodium/taurocholate cotransporting polypeptide, ileal) (Solute carrier family 10 member 2)	SLC10A2 ASBT ISBT NTCP2
Q6ZRI0	OTOG_HUMAN	reviewed	Otogelin	OTOG OTGN
Q8NGK4	O52K1_HUMAN	reviewed	Olfactory receptor 52K1 (Olfactory receptor OR11-8)	OR52K1
Q8WZA6	OR1E3_HUMAN	reviewed	Olfactory receptor 1E3 (Olfactory receptor 17-210) (OR17-210) (Olfactory receptor OR17-7)	OR1E3 OR1E3P
O60403	O10H2_HUMAN	reviewed	Olfactory receptor 10H2 (Olfactory receptor OR19-23)	OR10H2
Q96RD6	PANX2_HUMAN	reviewed	Pannexin-2	PANX2
Q9Y5F3	PCDB1_HUMAN	reviewed	Protocadherin beta-1 (PCDH-beta-1)	PCDHB1
Q9BPV8	P2Y13_HUMAN	reviewed	P2Y purinoceptor 13 (P2Y13) (G-protein coupled receptor 86) (G-protein coupled receptor 94)	P2RY13 GPR86 GPR94 FKSG77
P13674	P4HA1_HUMAN	reviewed	Prolyl 4-hydroxylase subunit alpha-1 (4-PH alpha-1) (EC 1.14.11.2) (Procollagen-proline,2-oxoglutarate-4-dioxygenase subunit alpha-1)	P4HA1 P4HA
Q9HC56	PCDH9_HUMAN	reviewed	Protocadherin-9	PCDH9
P21810	PGS1_HUMAN	reviewed	Biglycan (Bone/cartilage proteoglycan I) (PG-S1)	BGN SLRR1A
P51178	PLCD1_HUMAN	reviewed	1-phosphatidylinositol 4,5-bisphosphate phosphodiesterase delta-1 (EC 3.1.4.11) (Phosphoinositide phospholipase C-delta-1) (Phospholipase C-III) (PLC-III) (Phospholipase C-delta-1) (PLC-delta-1)	PLCD1
Q9UKY4	POMT2_HUMAN	reviewed	Protein O-mannosyl-transferase 2 (EC 2.4.1.109) (Dolichyl-phosphate-mannose--protein mannosyltransferase 2)	POMT2
Q7Z442	PK1L2_HUMAN	reviewed	Polycystic kidney disease protein 1-like 2 (PC1-like 2 protein) (Polycystin-1L2)	PKD1L2 KIAA1879 PC1L2
O75051	PLXA2_HUMAN	reviewed	Plexin-A2 (Semaphorin receptor OCT)	PLXNA2 KIAA0463 OCT PLXN2 UNQ209/PRO235
Q9ULI3	HEG1_HUMAN	reviewed	Protein HEG homolog 1	HEG1 KIAA1237
Q9UKX5	ITA11_HUMAN	reviewed	Integrin alpha-11	ITGA11 MSTP018
Q86W47	KCMB4_HUMAN	reviewed	Calcium-activated potassium channel subunit beta-4 (BK channel subunit beta-4) (BKbeta4) (Hbeta4) (Calcium-activated potassium channel, subfamily M subunit beta-4) (Charybdotoxin receptor subunit beta-4) (K(VCA)beta-4) (Maxi K channel subunit beta-4) (Slo-beta-4)	KCNMB4
P43627	KI2L2_HUMAN	reviewed	Killer cell immunoglobulin-like receptor 2DL2 (CD158 antigen-like family member B1) (MHC class I NK cell receptor) (Natural killer-associated transcript 6) (NKAT-6) (p58 natural killer cell receptor clone CL-43) (p58 NK receptor CL-43) (CD antigen CD158b1)	KIR2DL2 CD158B1 NKAT6
Q16322	KCA10_HUMAN	reviewed	Potassium voltage-gated channel subfamily A member 10 (Voltage-gated potassium channel subunit Kv1.8)	KCNA10
Q14954	KI2S1_HUMAN	reviewed	Killer cell immunoglobulin-like receptor 2DS1 (CD158 antigen-like family member H) (MHC class I NK cell receptor Eb6 ActI) (CD antigen CD158h)	KIR2DS1 CD158H
Q8NC54	KCT2_HUMAN	reviewed	Keratinocyte-associated transmembrane protein 2	KCT2 C5orf15 HTGN29
Q9UKR0	KLK12_HUMAN	reviewed	Kallikrein-12 (EC 3.4.21.-) (Kallikrein-like protein 5) (KLK-L5)	KLK12 KLKL5 UNQ669/PRO1303
Q8TDW0	LRC8C_HUMAN	reviewed	Volume-regulated anion channel subunit LRRC8C (Factor for adipocyte differentiation 158) (Leucine-rich repeat-containing protein 8C)	LRRC8C AD158 FAD158
Q9BTN0	LRFN3_HUMAN	reviewed	Leucine-rich repeat and fibronectin type-III domain-containing protein 3 (Synaptic adhesion-like molecule 4)	LRFN3 SALM4 UNQ5865/PRO34192
Q14767	LTBP2_HUMAN	reviewed	Latent-transforming growth factor beta-binding protein 2 (LTBP-2)	LTBP2 C14orf141 LTBP3
Q68DH5	LMBD2_HUMAN	reviewed	G-protein coupled receptor-associated protein LMBRD2 (LMBR1 domain-containing protein 2)	LMBRD2
P54317	LIPR2_HUMAN	reviewed	Pancreatic lipase-related protein 2 (PL-RP2) (Cytotoxic T lymphocyte lipase) (Galactolipase) (EC 3.1.1.26) (Triacylglycerol lipase) (EC 3.1.1.3)	PNLIPRP2 PLRP2
Q86VZ4	LRP11_HUMAN	reviewed	Low-density lipoprotein receptor-related protein 11 (LRP-11)	LRP11
A0A075B6J6	LV322_HUMAN	reviewed	Immunoglobulin lambda variable 3-22	IGLV3-22
Q99705	MCHR1_HUMAN	reviewed	Melanin-concentrating hormone receptor 1 (MCH receptor 1) (MCH-R1) (MCHR-1) (G-protein coupled receptor 24) (MCH-1R) (MCH1R) (MCHR) (SLC-1) (Somatostatin receptor-like protein)	MCHR1 GPR24 SLC1
Q8NGG5	OR8K1_HUMAN	reviewed	Olfactory receptor 8K1 (Olfactory receptor OR11-182)	OR8K1
O14581	OR7AH_HUMAN	reviewed	Olfactory receptor 7A17	OR7A17
Q6IF99	O10K2_HUMAN	reviewed	Olfactory receptor 10K2 (Olfactory receptor OR1-4)	OR10K2
P30953	OR1E1_HUMAN	reviewed	Olfactory receptor 1E1 (Olfactory receptor 13-66) (OR13-66) (Olfactory receptor 17-2/17-32) (OR17-2) (OR17-32) (Olfactory receptor 1E5) (Olfactory receptor 1E6) (Olfactory receptor 5-85) (OR5-85) (Olfactory receptor OR17-18) (Olfactory receptor-like protein HGMP07I)	OR1E1 OR1E5 OR1E6 OR1E9P
Q5H8A4	PIGG_HUMAN	reviewed	GPI ethanolamine phosphate transferase 2 (EC 2.-.-.-) (GPI7 homolog) (hGPI7) (Phosphatidylinositol-glycan biosynthesis class G protein) (PIG-G)	PIGG GPI7 UNQ1930/PRO4405
Q7Z2D5	PLPR4_HUMAN	reviewed	2-lysophosphatidate phosphatase PLPPR4 (EC 3.1.3.106) (Brain-specific phosphatidic acid phosphatase-like protein 1) (Lipid phosphate phosphatase-related protein type 4) (Phospholipid phosphatase-related protein type 4) (Plasticity-related gene 1 protein) (PRG-1)	PLPPR4 KIAA0455 LPPR4 PHP1 PRG1
Q8N131	PORIM_HUMAN	reviewed	Porimin (Keratinocytes-associated transmembrane protein 3) (KCT-3) (Pro-oncosis receptor inducing membrane injury) (Transmembrane protein 123)	TMEM123 KCT3 PSEC0111 UNQ641/PRO1271
A8MTL9	HMSD_HUMAN	reviewed	Serpin-like protein HMSD (Minor histocompatibility protein HMSD) (Minor histocompatibility serpin domain-containing protein)	HMSD
A0A0C4DH30	HV316_HUMAN	reviewed	Probable non-functional immunoglobulin heavy variable 3-16	IGHV3-16
P01344	IGF2_HUMAN	reviewed	Insulin-like growth factor II (IGF-II) (Somatomedin-A) (T3M-11-derived growth factor) [Cleaved into: Insulin-like growth factor II; Insulin-like growth factor II Ala-25 Del; Preptin]	IGF2 PP1446
P0DOX6	IGM_HUMAN	reviewed	Immunoglobulin mu heavy chain (Immunoglobulin mu heavy chain OU)
P28300	LYOX_HUMAN	reviewed	Protein-lysine 6-oxidase (EC 1.4.3.13) (Lysyl oxidase) [Cleaved into: Protein-lysine 6-oxidase, long form; Protein-lysine 6-oxidase, short form]	LOX
P48740	MASP1_HUMAN	reviewed	Mannan-binding lectin serine protease 1 (EC 3.4.21.-) (Complement factor MASP-3) (Complement-activating component of Ra-reactive factor) (Mannose-binding lectin-associated serine protease 1) (MASP-1) (Mannose-binding protein-associated serine protease) (Ra-reactive factor serine protease p100) (RaRF) (Serine protease 5) [Cleaved into: Mannan-binding lectin serine protease 1 heavy chain; Mannan-binding lectin serine protease 1 light chain]	MASP1 CRARF CRARF1 PRSS5
Q8N2G4	LYPD1_HUMAN	reviewed	Ly6/PLAUR domain-containing protein 1 (Putative HeLa tumor suppressor) (PHTS)	LYPD1 LYPDC1 PSEC0181 UNQ3079/PRO9917
Q6UXB3	LYPD2_HUMAN	reviewed	Ly6/PLAUR domain-containing protein 2	LYPD2 LYPDC2 UNQ430/PRO788
O95274	LYPD3_HUMAN	reviewed	Ly6/PLAUR domain-containing protein 3 (GPI-anchored metastasis-associated protein C4.4A homolog) (Matrigel-induced gene C4 protein) (MIG-C4)	LYPD3 C4.4A UNQ491/PRO1007
Q6UWN0	LYPD4_HUMAN	reviewed	Ly6/PLAUR domain-containing protein 4	LYPD4 UNQ2552/PRO6181
Q6UWN5	LYPD5_HUMAN	reviewed	Ly6/PLAUR domain-containing protein 5	LYPD5 UNQ1908/PRO4356
Q6UX82	LYPD8_HUMAN	reviewed	Ly6/PLAUR domain-containing protein 8	LYPD8 UNQ511/PRO1026
Q6MZM0	HPHL1_HUMAN	reviewed	Ferroxidase HEPHL1 (EC 1.16.3.1) (Hephaestin-like protein 1)	HEPHL1
Q8IU57	INLR1_HUMAN	reviewed	Interferon lambda receptor 1 (IFN-lambda receptor 1) (IFN-lambda-R1) (Cytokine receptor class-II member 12) (Cytokine receptor family 2 member 12) (CRF2-12) (Interleukin-28 receptor subunit alpha) (IL-28 receptor subunit alpha) (IL-28R-alpha) (IL-28RA) (Likely interleukin or cytokine receptor 2) (LICR2)	IFNLR1 IL28RA LICR2
Q96I82	KAZD1_HUMAN	reviewed	Kazal-type serine protease inhibitor domain-containing protein 1	KAZALD1 FKSG28 FKSG40 UNQ2945/PRO21184
P51787	KCNQ1_HUMAN	reviewed	Potassium voltage-gated channel subfamily KQT member 1 (IKs producing slow voltage-gated potassium channel subunit alpha KvLQT1) (KQT-like 1) (Voltage-gated potassium channel subunit Kv7.1)	KCNQ1 KCNA8 KCNA9 KVLQT1
Q9NYG8	KCNK4_HUMAN	reviewed	Potassium channel subfamily K member 4 (TWIK-related arachidonic acid-stimulated potassium channel protein) (TRAAK) (Two pore potassium channel KT4.1) (Two pore K(+) channel KT4.1)	KCNK4 TRAAK
A6NL26	OR5BL_HUMAN	reviewed	Olfactory receptor 5B21	OR5B21
Q8NGN3	O10G4_HUMAN	reviewed	Olfactory receptor 10G4 (Olfactory receptor OR11-278)	OR10G4
Q96RI0	PAR4_HUMAN	reviewed	Proteinase-activated receptor 4 (PAR-4) (Coagulation factor II receptor-like 3) (Thrombin receptor-like 3)	F2RL3 PAR4
P34995	PE2R1_HUMAN	reviewed	Prostaglandin E2 receptor EP1 subtype (PGE receptor EP1 subtype) (PGE2 receptor EP1 subtype) (Prostanoid EP1 receptor)	PTGER1
P25116	PAR1_HUMAN	reviewed	Proteinase-activated receptor 1 (PAR-1) (Coagulation factor II receptor) (Thrombin receptor)	F2R CF2R PAR1 TR
Q6GTX8	LAIR1_HUMAN	reviewed	Leukocyte-associated immunoglobulin-like receptor 1 (LAIR-1) (hLAIR1) (CD antigen CD305)	LAIR1 CD305
P48357	LEPR_HUMAN	reviewed	Leptin receptor (LEP-R) (HuB219) (OB receptor) (OB-R) (CD antigen CD295)	LEPR DB OBR
A0A1B0GTW7	LMLN2_HUMAN	reviewed	Leishmanolysin-like peptidase 2 (EC 3.4.24.-)	LMLN2
O43300	LRRT2_HUMAN	reviewed	Leucine-rich repeat transmembrane neuronal protein 2 (Leucine-rich repeat neuronal 2 protein)	LRRTM2 KIAA0416 LRRN2
Q9GZU1	MCLN1_HUMAN	reviewed	Mucolipin-1 (ML1) (MG-2) (Mucolipidin) (Transient receptor potential channel mucolipin 1) (TRPML1)	MCOLN1 ML4 TRPML1 MSTP080
Q9H0U3	MAGT1_HUMAN	reviewed	Magnesium transporter protein 1 (MagT1) (Dolichyl-diphosphooligosaccharide--protein glycosyltransferase subunit MAGT1) (Oligosaccharyl transferase subunit MAGT1) (Implantation-associated protein) (IAP)	MAGT1 IAG2 PSEC0084 UNQ628/PRO1244
Q9UM21	MGT4A_HUMAN	reviewed	Alpha-1,3-mannosyl-glycoprotein 4-beta-N-acetylglucosaminyltransferase A (EC 2.4.1.145) (N-glycosyl-oligosaccharide-glycoprotein N-acetylglucosaminyltransferase IVa) (GlcNAc-T IVa) (GnT-IVa) (N-acetylglucosaminyltransferase IVa) (UDP-N-acetylglucosamine: alpha-1,3-D-mannoside beta-1,4-N-acetylglucosaminyltransferase IVa) [Cleaved into: Alpha-1,3-mannosyl-glycoprotein 4-beta-N-acetylglucosaminyltransferase A soluble form]	MGAT4A
Q12866	MERTK_HUMAN	reviewed	Tyrosine-protein kinase Mer (EC 2.7.10.1) (Proto-oncogene c-Mer) (Receptor tyrosine kinase MerTK)	MERTK MER
Q8NGE2	O2AP1_HUMAN	reviewed	Olfactory receptor 2AP1 (Olfactory receptor OR12-9)	OR2AP1 OR2AP1P
Q9UPR5	NAC2_HUMAN	reviewed	Sodium/calcium exchanger 2 (Na(+)/Ca(2+)-exchange protein 2) (Solute carrier family 8 member 2)	SLC8A2 KIAA1087 NCX2
P27169	PON1_HUMAN	reviewed	Serum paraoxonase/arylesterase 1 (PON 1) (EC 3.1.1.2) (EC 3.1.1.81) (EC 3.1.8.1) (Aromatic esterase 1) (A-esterase 1) (K-45) (Serum aryldialkylphosphatase 1)	PON1 PON
P26715	NKG2A_HUMAN	reviewed	NKG2-A/NKG2-B type II integral membrane protein (CD159 antigen-like family member A) (NK cell receptor A) (NKG2-A/B-activating NK receptor) (CD antigen CD159a)	KLRC1 NKG2A
Q9Y4D7	PLXD1_HUMAN	reviewed	Plexin-D1	PLXND1 KIAA0620
A6NHN0	OTOL1_HUMAN	reviewed	Otolin-1	OTOL1
Q9Y3N9	OR2W1_HUMAN	reviewed	Olfactory receptor 2W1 (Hs6M1-15) (Olfactory receptor OR6-13)	OR2W1
Q8NGN0	OR4D5_HUMAN	reviewed	Olfactory receptor 4D5 (Olfactory receptor OR11-276)	OR4D5
Q8NH50	OR8K5_HUMAN	reviewed	Olfactory receptor 8K5 (Olfactory receptor OR11-174)	OR8K5
P34982	OR1D2_HUMAN	reviewed	Olfactory receptor 1D2 (Olfactory receptor 17-4) (OR17-4) (Olfactory receptor OR17-6) (Olfactory receptor-like protein HGMP07E)	OR1D2 OLFR1
Q9Y5H6	PCDA8_HUMAN	reviewed	Protocadherin alpha-8 (PCDH-alpha-8)	PCDHA8
Q9UKZ9	PCOC2_HUMAN	reviewed	Procollagen C-endopeptidase enhancer 2 (Procollagen COOH-terminal proteinase enhancer 2) (PCPE-2) (Procollagen C-proteinase enhancer 2)	PCOLCE2 PCPE2 UNQ250/PRO287
P0C7L1	ISK8_HUMAN	reviewed	Serine protease inhibitor Kazal-type 8	SPINK8
P19827	ITIH1_HUMAN	reviewed	Inter-alpha-trypsin inhibitor heavy chain H1 (ITI heavy chain H1) (ITI-HC1) (Inter-alpha-inhibitor heavy chain 1) (Inter-alpha-trypsin inhibitor complex component III) (Serum-derived hyaluronan-associated protein) (SHAP)	ITIH1 IGHEP1
P08476	INHBA_HUMAN	reviewed	Inhibin beta A chain (Activin beta-A chain) (Erythroid differentiation protein) (EDF)	INHBA
Q8IZU9	KIRR3_HUMAN	reviewed	Kin of IRRE-like protein 3 (Kin of irregular chiasm-like protein 3) (Nephrin-like protein 2) [Cleaved into: Processed kin of IRRE-like protein 3]	KIRREL3 KIAA1867 NEPH2 UNQ5923/PRO4502/PRO19814
Q8NCW0	KREM2_HUMAN	reviewed	Kremen protein 2 (Dickkopf receptor 2) (Kringle domain-containing transmembrane protein 2) (Kringle-containing protein marking the eye and the nose)	KREMEN2 KRM2
O95069	KCNK2_HUMAN	reviewed	Potassium channel subfamily K member 2 (Outward rectifying potassium channel protein TREK-1) (TREK-1 K(+) channel subunit) (Two pore domain potassium channel TREK-1) (Two pore potassium channel TPKC1)	KCNK2 TREK TREK1
P00709	LALBA_HUMAN	reviewed	Alpha-lactalbumin (Lactose synthase B protein) (Lysozyme-like protein 7)	LALBA LYZL7
P04180	LCAT_HUMAN	reviewed	Phosphatidylcholine-sterol acyltransferase (EC 2.3.1.43) (1-alkyl-2-acetylglycerophosphocholine esterase) (EC 3.1.1.47) (Lecithin-cholesterol acyltransferase) (Phospholipid-cholesterol acyltransferase) (Platelet-activating factor acetylhydrolase) (PAF acetylhydrolase)	LCAT
Q68CR7	LRC66_HUMAN	reviewed	Leucine-rich repeat-containing protein 66	LRRC66
Q5VXJ0	LIPK_HUMAN	reviewed	Lipase member K (EC 3.1.1.-) (Lipase-like abhydrolase domain-containing protein 2)	LIPK LIPL2
Q8WWY8	LIPH_HUMAN	reviewed	Lipase member H (LIPH) (EC 3.1.1.-) (LPD lipase-related protein) (Membrane-associated phosphatidic acid-selective phospholipase A1-alpha) (mPA-PLA1 alpha) (Phospholipase A1 member B)	LIPH LPDLR MPAPLA1 PLA1B
P16233	LIPP_HUMAN	reviewed	Pancreatic triacylglycerol lipase (PL) (PTL) (Pancreatic lipase) (EC 3.1.1.3)	PNLIP
Q7Z2Q7	LRR70_HUMAN	reviewed	Leucine-rich repeat-containing protein 70 (Synleurin)	LRRC70 UNQ1891/PRO4337
O75325	LRRN2_HUMAN	reviewed	Leucine-rich repeat neuronal protein 2 (Glioma amplified on chromosome 1 protein) (Leucine-rich repeat neuronal protein 5)	LRRN2 GAC1 LRRN5 UNQ256/PRO293
Q9H3W5	LRRN3_HUMAN	reviewed	Leucine-rich repeat neuronal protein 3 (Neuronal leucine-rich repeat protein 3) (NLRR-3)	LRRN3 Nbla10363 UNQ194/PRO220
O43934	MFS11_HUMAN	reviewed	UNC93-like protein MFSD11 (Major facilitator superfamily domain-containing protein 11) (Protein ET)	MFSD11 ET
Q8NGR2	OR1L6_HUMAN	reviewed	Olfactory receptor 1L6 (Olfactory receptor 1L7) (Olfactory receptor OR9-30)	OR1L6 OR1L7
Q8NGC3	O10G2_HUMAN	reviewed	Olfactory receptor 10G2	OR10G2
P58181	O10A3_HUMAN	reviewed	Olfactory receptor 10A3 (HTPCRX12) (Olfactory receptor OR11-97)	OR10A3
P58417	NXPH1_HUMAN	reviewed	Neurexophilin-1	NXPH1 NPH1 Nbla00697
P80108	PHLD_HUMAN	reviewed	Phosphatidylinositol-glycan-specific phospholipase D (PI-G PLD) (EC 3.1.4.50) (Glycoprotein phospholipase D) (Glycosyl-phosphatidylinositol-specific phospholipase D) (GPI-PLD) (GPI-specific phospholipase D)	GPLD1 PIGPLD1
Q96PD5	PGRP2_HUMAN	reviewed	N-acetylmuramoyl-L-alanine amidase (EC 3.5.1.28) (Peptidoglycan recognition protein 2) (Peptidoglycan recognition protein long) (PGRP-L)	PGLYRP2 PGLYRPL PGRPL UNQ3103/PRO10102
Q9NPC1	LT4R2_HUMAN	reviewed	Leukotriene B4 receptor 2 (LTB4-R 2) (LTB4-R2) (LTB4 receptor JULF2) (Leukotriene B4 receptor BLT2) (Seven transmembrane receptor BLTR2)	LTB4R2 BLT2R BLTR2
Q9NS15	LTBP3_HUMAN	reviewed	Latent-transforming growth factor beta-binding protein 3 (LTBP-3)	LTBP3
Q3SXY7	LRIT3_HUMAN	reviewed	Leucine-rich repeat, immunoglobulin-like domain and transmembrane domain-containing protein 3	LRIT3
Q5VYY2	LIPM_HUMAN	reviewed	Lipase member M (EC 3.1.1.-) (Lipase-like abhydrolase domain-containing protein 3)	LIPM LIPL3
O75096	LRP4_HUMAN	reviewed	Low-density lipoprotein receptor-related protein 4 (LRP-4) (Multiple epidermal growth factor-like domains 7)	LRP4 KIAA0816 LRP10 MEGF7
O00339	MATN2_HUMAN	reviewed	Matrilin-2	MATN2 UNQ193/PRO219
P39900	MMP12_HUMAN	reviewed	Macrophage metalloelastase (MME) (EC 3.4.24.65) (Macrophage elastase) (ME) (hME) (Matrix metalloproteinase-12) (MMP-12)	MMP12 HME
Q96R08	OR5BC_HUMAN	reviewed	Olfactory receptor 5B12 (Olfactory receptor 5B16) (Olfactory receptor OR11-241)	OR5B12 OR5B12P OR5B16
Q9UBG0	MRC2_HUMAN	reviewed	C-type mannose receptor 2 (C-type lectin domain family 13 member E) (Endocytic receptor 180) (Macrophage mannose receptor 2) (Urokinase-type plasminogen activator receptor-associated protein) (UPAR-associated protein) (Urokinase receptor-associated protein) (CD antigen CD280)	MRC2 CLEC13E ENDO180 KIAA0709 UPARAP
P32418	NAC1_HUMAN	reviewed	Sodium/calcium exchanger 1 (Na(+)/Ca(2+)-exchange protein 1) (Solute carrier family 8 member 1)	SLC8A1 CNC NCX1
Q58DX5	NADL2_HUMAN	reviewed	Inactive N-acetylated-alpha-linked acidic dipeptidase-like protein 2 (NAALADase L2)	NAALADL2
Q15818	NPTX1_HUMAN	reviewed	Neuronal pentraxin-1 (NP1) (Neuronal pentraxin I) (NP-I)	NPTX1
P30989	NTR1_HUMAN	reviewed	Neurotensin receptor type 1 (NT-R-1) (NTR1) (High-affinity levocabastine-insensitive neurotensin receptor) (NTRH)	NTSR1 NTRR
O00548	DLL1_HUMAN	reviewed	Delta-like protein 1 (Drosophila Delta homolog 1) (Delta1) (H-Delta-1)	DLL1 UNQ146/PRO172
P14625	ENPL_HUMAN	reviewed	Endoplasmin (94 kDa glucose-regulated protein) (GRP-94) (Heat shock protein 90 kDa beta member 1) (Tumor rejection antigen 1) (gp96 homolog)	HSP90B1 GRP94 TRA1
O60383	GDF9_HUMAN	reviewed	Growth/differentiation factor 9 (GDF-9)	GDF9
Q9NU53	GINM1_HUMAN	reviewed	Glycoprotein integral membrane protein 1	GINM1 C6orf72 UNQ710/PRO1361
O75144	ICOSL_HUMAN	reviewed	ICOS ligand (B7 homolog 2) (B7-H2) (B7-like protein Gl50) (B7-related protein 1) (B7RP-1) (CD antigen CD275)	ICOSLG B7H2 B7RP1 ICOSL KIAA0653
P04921	GLPC_HUMAN	reviewed	Glycophorin-C (Glycoconnectin) (Glycophorin-D) (GPD) (Glycoprotein beta) (PAS-2') (Sialoglycoprotein D) (CD antigen CD236)	GYPC GLPC GPC
O15488	GLYG2_HUMAN	reviewed	Glycogenin-2 (GN-2) (GN2) (EC 2.4.1.186)	GYG2
P12544	GRAA_HUMAN	reviewed	Granzyme A (EC 3.4.21.78) (CTL tryptase) (Cytotoxic T-lymphocyte proteinase 1) (Fragmentin-1) (Granzyme-1) (Hanukkah factor) (H factor) (HF)	GZMA CTLA3 HFSP
Q30201	HFE_HUMAN	reviewed	Hereditary hemochromatosis protein (HLA-H)	HFE HLAH
O00292	LFTY2_HUMAN	reviewed	Left-right determination factor 2 (Endometrial bleeding-associated factor) (Left-right determination factor A) (Protein lefty-2) (Protein lefty-A) (Transforming growth factor beta-4) (TGF-beta-4)	LEFTY2 EBAF LEFTA LEFTYA TGFB4 PSEC0024
O75473	LGR5_HUMAN	reviewed	Leucine-rich repeat-containing G-protein coupled receptor 5 (G-protein coupled receptor 49) (G-protein coupled receptor 67) (G-protein coupled receptor HG38)	LGR5 GPR49 GPR67
Q3V5L5	MGT5B_HUMAN	reviewed	Alpha-1,6-mannosylglycoprotein 6-beta-N-acetylglucosaminyltransferase B (EC 2.4.1.-) (EC 2.4.1.155) (Alpha-mannoside beta-1,6-N-acetylglucosaminyltransferase B) (GlcNAc-T Vb) (GNT-Vb) (hGnTVb) (Mannoside acetylglucosaminyltransferase 5B) (N-acetylglucosaminyl-transferase Vb) (N-acetylglucosaminyltransferase IX) (GNT-IX)	MGAT5B KIAA2008
Q9UGF7	O12D3_HUMAN	reviewed	Olfactory receptor 12D3 (Hs6M1-27) (Olfactory receptor OR6-27)	OR12D3
Q9Y2G5	OFUT2_HUMAN	reviewed	GDP-fucose protein O-fucosyltransferase 2 (EC 2.4.1.221) (Peptide-O-fucosyltransferase 2) (O-FucT-2)	POFUT2 C21orf80 FUT13 KIAA0958
Q8WZ84	OR8D1_HUMAN	reviewed	Olfactory receptor 8D1 (OST004) (Olfactory receptor 8D3) (Olfactory receptor OR11-301) (Olfactory receptor-like protein JCG9)	OR8D1 OR8D3
P08581	MET_HUMAN	reviewed	Hepatocyte growth factor receptor (HGF receptor) (EC 2.7.10.1) (HGF/SF receptor) (Proto-oncogene c-Met) (Scatter factor receptor) (SF receptor) (Tyrosine-protein kinase Met)	MET
Q8IW45	NNRD_HUMAN	reviewed	ATP-dependent (S)-NAD(P)H-hydrate dehydratase (EC 4.2.1.93) (ATP-dependent NAD(P)HX dehydratase) (Carbohydrate kinase domain-containing protein) (NAD(P)HX dehydratase)	NAXD CARKD
Q15223	NECT1_HUMAN	reviewed	Nectin-1 (Herpes virus entry mediator C) (Herpesvirus entry mediator C) (HveC) (Herpesvirus Ig-like receptor) (HIgR) (Nectin cell adhesion molecule 1) (Poliovirus receptor-related protein 1) (CD antigen CD111)	NECTIN1 HVEC PRR1 PVRL1
P08473	NEP_HUMAN	reviewed	Neprilysin (EC 3.4.24.11) (Atriopeptidase) (Common acute lymphocytic leukemia antigen) (CALLA) (Enkephalinase) (Neutral endopeptidase 24.11) (NEP) (Neutral endopeptidase) (Skin fibroblast elastase) (SFE) (CD antigen CD10)	MME EPN
O00634	NET3_HUMAN	reviewed	Netrin-3 (Netrin-2-like protein)	NTN3 NTN2L
Q9NZ94	NLGN3_HUMAN	reviewed	Neuroligin-3 (Gliotactin homolog)	NLGN3 KIAA1480 NL3
P34130	NTF4_HUMAN	reviewed	Neurotrophin-4 (NT-4) (Neurotrophin-5) (NT-5) (Neutrophic factor 4)	NTF4 NTF5
Q8NGD3	OR4K5_HUMAN	reviewed	Olfactory receptor 4K5 (Olfactory receptor OR14-16)	OR4K5
P13725	ONCM_HUMAN	reviewed	Oncostatin-M (OSM)	OSM
Q15615	OR4D1_HUMAN	reviewed	Olfactory receptor 4D1 (Olfactory receptor 4D3) (Olfactory receptor TPCR16)	OR4D1 OR4D3
P47883	OR3A4_HUMAN	reviewed	Putative olfactory receptor 3A4 (Olfactory receptor 17-24) (OR17-24) (Olfactory receptor 3A5)	OR3A4P OR3A4 OR3A5P
Q8NGH3	OR2D3_HUMAN	reviewed	Olfactory receptor 2D3 (Olfactory receptor OR11-89)	OR2D3
Q8WZ92	OR5P2_HUMAN	reviewed	Olfactory receptor 5P2 (Olfactory receptor-like protein JCG3)	OR5P2
Q8NGP6	OR5M8_HUMAN	reviewed	Olfactory receptor 5M8 (Olfactory receptor OR11-194)	OR5M8
Q9H342	O51J1_HUMAN	reviewed	Olfactory receptor 51J1 (Odorant receptor HOR5'beta8) (Olfactory receptor 51J2)	OR51J1 OR51J1P OR51J2
Q8NH64	O51A7_HUMAN	reviewed	Olfactory receptor 51A7 (Olfactory receptor OR11-27)	OR51A7
Q9Y5P1	O51B2_HUMAN	reviewed	Olfactory receptor 51B2 (Odorant receptor HOR5'beta3) (Olfactory receptor 51B1)	OR51B2 OR51B1P
Q8NGX5	O10K1_HUMAN	reviewed	Olfactory receptor 10K1 (Olfactory receptor OR1-6)	OR10K1
Q8NGX0	O11L1_HUMAN	reviewed	Olfactory receptor 11L1	OR11L1
Q8NGX3	O10T2_HUMAN	reviewed	Olfactory receptor 10T2 (Olfactory receptor OR1-3)	OR10T2
Q8NGY0	O10X1_HUMAN	reviewed	Olfactory receptor 10X1 (Olfactory receptor OR1-14)	OR10X1 OR10X1P
Q9UN67	PCDBA_HUMAN	reviewed	Protocadherin beta-10 (PCDH-beta-10)	PCDHB10 UNQ1906/PRO4352
Q86YD5	LRAD3_HUMAN	reviewed	Low-density lipoprotein receptor class A domain-containing protein 3 (LDLR class A domain-containing protein 3)	LDLRAD3 LRAD3
Q9Y561	LRP12_HUMAN	reviewed	Low-density lipoprotein receptor-related protein 12 (LDLR-related protein 12) (LRP-12) (Suppressor of tumorigenicity 7 protein)	LRP12 ST7
P55344	LMIP_HUMAN	reviewed	Lens fiber membrane intrinsic protein (MP18) (MP19) (MP20)	LIM2
Q7Z7M0	MEGF8_HUMAN	reviewed	Multiple epidermal growth factor-like domains protein 8 (Multiple EGF-like domains protein 8) (Epidermal growth factor-like protein 4) (EGF-like protein 4)	MEGF8 C19orf49 EGFL4 KIAA0817
P41217	OX2G_HUMAN	reviewed	OX-2 membrane glycoprotein (CD antigen CD200)	CD200 MOX1 MOX2 My033
Q16653	MOG_HUMAN	reviewed	Myelin-oligodendrocyte glycoprotein	MOG
Q96RD2	O52B2_HUMAN	reviewed	Olfactory receptor 52B2 (Olfactory receptor OR11-70)	OR52B2
Q8N307	MUC20_HUMAN	reviewed	Mucin-20 (MUC-20)	MUC20 KIAA1359 UNQ2782/PRO7170
Q8TCU5	NMD3A_HUMAN	reviewed	Glutamate receptor ionotropic, NMDA 3A (GluN3A) (N-methyl-D-aspartate receptor subtype 3A) (NMDAR3A) (NR3A) (NMDAR-L)	GRIN3A KIAA1973
Q9Y5S8	NOX1_HUMAN	reviewed	NADPH oxidase 1 (NOX-1) (EC 1.-.-.-) (Mitogenic oxidase 1) (MOX-1) (NADH/NADPH mitogenic oxidase subunit P65-MOX) (NOH-1)	NOX1 MOX1 NOH1
P78380	OLR1_HUMAN	reviewed	Oxidized low-density lipoprotein receptor 1 (Ox-LDL receptor 1) (C-type lectin domain family 8 member A) (Lectin-like oxidized LDL receptor 1) (LOX-1) (Lectin-like oxLDL receptor 1) (hLOX-1) (Lectin-type oxidized LDL receptor 1) [Cleaved into: Oxidized low-density lipoprotein receptor 1, soluble form]	OLR1 CLEC8A LOX1
Q8NGT1	OR2K2_HUMAN	reviewed	Olfactory receptor 2K2 (HTPCRH06) (Olfactory receptor OR9-17)	OR2K2 OR2AR1P
O43869	OR2T1_HUMAN	reviewed	Olfactory receptor 2T1 (Olfactory receptor 1-25) (OR1-25) (Olfactory receptor OR1-61)	OR2T1
Q9H210	OR2D2_HUMAN	reviewed	Olfactory receptor 2D2 (HB2) (Olfactory receptor 11-610) (OR11-610) (Olfactory receptor 2D1) (Olfactory receptor OR11-88)	OR2D2 OR2D1
Q8NGV0	OR2Y1_HUMAN	reviewed	Olfactory receptor 2Y1 (Olfactory receptor OR5-2)	OR2Y1
Q12889	OVGP1_HUMAN	reviewed	Oviduct-specific glycoprotein (Estrogen-dependent oviduct protein) (Mucin-9) (Oviductal glycoprotein) (Oviductin)	OVGP1 MUC9 OGP
Q9NQN1	OR2S1_HUMAN	reviewed	Olfactory receptor 2S2 (Olfactory receptor OR9-3)	OR2S2
Q8NGL4	OR5DD_HUMAN	reviewed	Olfactory receptor 5D13 (Olfactory receptor OR11-142) (Olfactory receptor OR11-148)	OR5D13
Q96R09	OR5B2_HUMAN	reviewed	Olfactory receptor 5B2 (OST073) (Olfactory receptor OR11-240)	OR5B2
Q8NH18	OR5J2_HUMAN	reviewed	Olfactory receptor 5J2 (Olfactory receptor OR11-266)	OR5J2
Q6IEU7	OR5MA_HUMAN	reviewed	Olfactory receptor 5M10 (Olfactory receptor OR11-207)	OR5M10
Q8NHB7	OR5K1_HUMAN	reviewed	Olfactory receptor 5K1 (HTPCRX10) (Olfactory receptor OR3-8)	OR5K1
Q9UGF6	OR5V1_HUMAN	reviewed	Olfactory receptor 5V1 (Hs6M1-21) (Olfactory receptor OR6-26)	OR5V1
O76099	OR7C1_HUMAN	reviewed	Olfactory receptor 7C1 (Olfactory receptor 7C4) (Olfactory receptor OR19-16) (Olfactory receptor TPCR86)	OR7C1 OR7C4
O60412	OR7C2_HUMAN	reviewed	Olfactory receptor 7C2 (Olfactory receptor 19-18) (OR19-18) (Olfactory receptor 7C3) (Olfactory receptor OR19-22)	OR7C2 OR7C3
Q9H341	O51M1_HUMAN	reviewed	Olfactory receptor 51M1 (Odorant receptor HOR5'beta7) (Olfactory receptor OR11-40)	OR51M1
Q8NGB8	O4F15_HUMAN	reviewed	Olfactory receptor 4F15 (Olfactory receptor OR15-14)	OR4F15
Q8NGJ8	O51S1_HUMAN	reviewed	Olfactory receptor 51S1 (Olfactory receptor OR11-24)	OR51S1
Q8NH63	O51H1_HUMAN	reviewed	Olfactory receptor 51H1 (Olfactory receptor OR11-25)	OR51H1 OR51H1P
Q8N162	OR8H2_HUMAN	reviewed	Olfactory receptor 8H2 (Olfactory receptor OR11-171)	OR8H2
O43490	PROM1_HUMAN	reviewed	Prominin-1 (Antigen AC133) (Prominin-like protein 1) (CD antigen CD133)	PROM1 PROML1 MSTP061
Q9ULZ9	MMP17_HUMAN	reviewed	Matrix metalloproteinase-17 (MMP-17) (EC 3.4.24.-) (Membrane-type matrix metalloproteinase 4) (MT-MMP 4) (MTMMP4) (Membrane-type-4 matrix metalloproteinase) (MT4-MMP) (MT4MMP)	MMP17 MT4MMP
A6NMU1	O52A4_HUMAN	reviewed	Olfactory receptor 52A4	OR52A4P OR52A4
Q8WXI7	MUC16_HUMAN	reviewed	Mucin-16 (MUC-16) (Ovarian cancer-related tumor marker CA125) (CA-125) (Ovarian carcinoma antigen CA125)	MUC16 CA125
Q96NY8	NECT4_HUMAN	reviewed	Nectin-4 (Ig superfamily receptor LNIR) (Nectin cell adhesion molecule 4) (Poliovirus receptor-related protein 4) [Cleaved into: Processed poliovirus receptor-related protein 4]	NECTIN4 LNIR PRR4 PVRL4
Q6T4P5	PLPR3_HUMAN	reviewed	Phospholipid phosphatase-related protein type 3 (EC 3.1.3.4) (Lipid phosphate phosphatase-related protein type 3) (PAP-2-like protein 2) (Plasticity-related gene 2 protein) (PRG-2)	PLPPR3 LPPR3 PHP2 PRG2
P0DPK4	NT2NC_HUMAN	reviewed	Notch homolog 2 N-terminal-like protein C	NOTCH2NLC
P0C623	OR4Q2_HUMAN	reviewed	Olfactory receptor 4Q2 (olfactory receptor OR14-21)	OR4Q2 OR4Q2P
Q8NGI6	OR4DA_HUMAN	reviewed	Olfactory receptor 4D10 (Olfactory receptor OR11-251)	OR4D10 OR4D10P
Q8N349	OR2LD_HUMAN	reviewed	Olfactory receptor 2L13 (Olfactory receptor 2L14)	OR2L13 OR2L14
Q9GZK4	OR2H1_HUMAN	reviewed	Olfactory receptor 2H1 (Hs6M1-16) (OLFR42A-9004.14/9026.2) (Olfactory receptor 2H6) (Olfactory receptor 2H8) (Olfactory receptor 6-2) (OR6-2) (Olfactory receptor OR6-32)	OR2H1 OR2H6 OR2H8
Q8NGJ1	OR4D6_HUMAN	reviewed	Olfactory receptor 4D6 (Olfactory receptor OR11-250)	OR4D6
Q8NHC8	OR2T6_HUMAN	reviewed	Olfactory receptor 2T6 (OST703) (Olfactory receptor 2T9)	OR2T6 OR2T6P OR2T9
P0C7N5	OR8U9_HUMAN	reviewed	Olfactory receptor 8U9	OR8U9
Q8NGY1	O10Z1_HUMAN	reviewed	Olfactory receptor 10Z1 (Olfactory receptor OR1-15)	OR10Z1
Q8NH87	OR9G1_HUMAN	reviewed	Olfactory receptor 9G1 (Olfactory receptor 9G5) (Olfactory receptor OR11-114)	OR9G1 OR9G5
Q8NGS3	OR1J1_HUMAN	reviewed	Olfactory receptor 1J1 (Olfactory receptor OR9-18)	OR1J1
B2RN74	O11HC_HUMAN	reviewed	Olfactory receptor 11H12	OR11H12
Q96LB8	PGRP4_HUMAN	reviewed	Peptidoglycan recognition protein 4 (Peptidoglycan recognition protein I-beta) (PGLYRPIbeta) (PGRP-I-beta) (Peptidoglycan recognition protein intermediate beta)	PGLYRP4 PGRPIB SBBI67
Q9HBV1	POPD3_HUMAN	reviewed	Popeye domain-containing protein 3 (Popeye protein 3)	POPDC3 POP3
Q9NP85	PODO_HUMAN	reviewed	Podocin	NPHS2
P12273	PIP_HUMAN	reviewed	Prolactin-inducible protein (Gross cystic disease fluid protein 15) (GCDFP-15) (Prolactin-induced protein) (Secretory actin-binding protein) (SABP) (gp17)	PIP GCDFP15 GPIP4
Q02809	PLOD1_HUMAN	reviewed	Procollagen-lysine,2-oxoglutarate 5-dioxygenase 1 (EC 1.14.11.4) (Lysyl hydroxylase 1) (LH1)	PLOD1 LLH PLOD
Q86XR5	PRIMA_HUMAN	reviewed	Proline-rich membrane anchor 1 (PRiMA)	PRIMA1
Q9H1U4	MEGF9_HUMAN	reviewed	Multiple epidermal growth factor-like domains protein 9 (Multiple EGF-like domains protein 9) (Epidermal growth factor-like protein 5) (EGF-like protein 5)	MEGF9 EGFL5 KIAA0818 UNQ671/PRO1305
Q8N468	MFD4A_HUMAN	reviewed	Major facilitator superfamily domain-containing protein 4A (Major facilitator superfamily domain-containing protein 4)	MFSD4A MFSD4 UNQ3064/PRO9894
O95222	OR6A2_HUMAN	reviewed	Olfactory receptor 6A2 (Olfactory receptor 11-55) (OR11-55) (Olfactory receptor 6A1) (Olfactory receptor OR11-83) (hP2 olfactory receptor)	OR6A2 OR6A1 OR6A2P
Q8NGK2	O52B4_HUMAN	reviewed	Olfactory receptor 52B4 (Olfactory receptor OR11-3)	OR52B4
Q6U736	OPN5_HUMAN	reviewed	Opsin-5 (G-protein coupled receptor 136) (G-protein coupled receptor PGR12) (Neuropsin) (Transmembrane protein 13)	OPN5 GPR136 PGR12 TMEM13
P0C7T3	O56A5_HUMAN	reviewed	Olfactory receptor 56A5	OR56A5 OR56A5P
Q8NGZ2	O14K1_HUMAN	reviewed	Olfactory receptor 14K1 (Olfactory receptor 5AY1) (Olfactory receptor OR1-39)	OR14K1 OR5AY1
Q9GZK3	OR2B2_HUMAN	reviewed	Olfactory receptor 2B2 (Hs6M1-10) (Olfactory receptor 2B9) (Olfactory receptor 6-1) (OR6-1)	OR2B2 OR2B9
Q8NHP8	PLBL2_HUMAN	reviewed	Putative phospholipase B-like 2 (EC 3.1.1.-) (76 kDa protein) (p76) (LAMA-like protein 2) (Lamina ancestor homolog 2) (Phospholipase B domain-containing protein 2) [Cleaved into: Putative phospholipase B-like 2 32 kDa form; Putative phospholipase B-like 2 45 kDa form]	PLBD2
Q15238	PSG5_HUMAN	reviewed	Pregnancy-specific beta-1-glycoprotein 5 (PS-beta-G-5) (PSBG-5) (Pregnancy-specific glycoprotein 5) (Fetal liver non-specific cross-reactive antigen 3) (FL-NCA-3)	PSG5
Q00889	PSG6_HUMAN	reviewed	Pregnancy-specific beta-1-glycoprotein 6 (PS-beta-G-6) (PSBG-6) (Pregnancy-specific glycoprotein 6) (Pregnancy-specific beta-1-glycoprotein 10) (PS-beta-G-10) (PSBG-10) (Pregnancy-specific glycoprotein 10) (Pregnancy-specific beta-1-glycoprotein 12) (PS-beta-G-12) (PSBG-12) (Pregnancy-specific glycoprotein 12)	PSG6 CGM3 PSG10 PSG12 PSGGB
Q9P2U8	VGLU2_HUMAN	reviewed	Vesicular glutamate transporter 2 (VGluT2) (Differentiation-associated BNPI) (Differentiation-associated Na(+)-dependent inorganic phosphate cotransporter) (Solute carrier family 17 member 6)	SLC17A6 DNPI VGLUT2
Q9H7M9	VISTA_HUMAN	reviewed	V-type immunoglobulin domain-containing suppressor of T-cell activation (Platelet receptor Gi24) (Stress-induced secreted protein-1) (Sisp-1) (V-set domain-containing immunoregulatory receptor) (V-set immunoregulatory receptor)	VSIR C10orf54 SISP1 VISTA PP2135 UNQ730/PRO1412
P43088	PF2R_HUMAN	reviewed	Prostaglandin F2-alpha receptor (PGF receptor) (PGF2-alpha receptor) (Prostanoid FP receptor)	PTGFR
P04280	PRP1_HUMAN	reviewed	Basic salivary proline-rich protein 1 (Salivary proline-rich protein) [Cleaved into: Proline-rich peptide II-2; Basic peptide IB-6; Peptide P-H]	PRB1
P28827	PTPRM_HUMAN	reviewed	Receptor-type tyrosine-protein phosphatase mu (Protein-tyrosine phosphatase mu) (R-PTP-mu) (EC 3.1.3.48)	PTPRM PTPRL1
Q658P3	STEA3_HUMAN	reviewed	Metalloreductase STEAP3 (EC 1.16.1.-) (Dudulin-2) (Six-transmembrane epithelial antigen of prostate 3) (Tumor suppressor-activated pathway protein 6) (hTSAP6) (pHyde) (hpHyde)	STEAP3 TSAP6
Q687X5	STEA4_HUMAN	reviewed	Metalloreductase STEAP4 (EC 1.16.1.9) (Six-transmembrane epithelial antigen of prostate 4) (SixTransMembrane protein of prostate 2) (Tumor necrosis factor, alpha-induced protein 9)	STEAP4 STAMP2 TNFAIP9
Q8NBT3	TM145_HUMAN	reviewed	Transmembrane protein 145	TMEM145
A6NFA1	TIKI2_HUMAN	reviewed	Metalloprotease TIKI2 (EC 3.4.-.-) (Heart, kidney and adipose-enriched transmembrane protein homolog) (TRAB domain-containing protein 2B)	TRABD2B HKAT TIKI2
P01033	TIMP1_HUMAN	reviewed	Metalloproteinase inhibitor 1 (Erythroid-potentiating activity) (EPA) (Fibroblast collagenase inhibitor) (Collagenase inhibitor) (Tissue inhibitor of metalloproteinases 1) (TIMP-1)	TIMP1 CLGI TIMP
Q96SK2	TM209_HUMAN	reviewed	Transmembrane protein 209	TMEM209
Q6UWJ1	TMCO3_HUMAN	reviewed	Transmembrane and coiled-coil domain-containing protein 3 (Putative LAG1-interacting protein)	TMCO3 C13orf11 UNQ2419/PRO4976
P06133	UD2B4_HUMAN	reviewed	UDP-glucuronosyltransferase 2B4 (UDPGT 2B4) (UGT2B4) (EC 2.4.1.17) (HLUG25) (Hyodeoxycholic acid-specific UDPGT) (UDPGTh-1)	UGT2B4 UGT2B11
Q15849	UT2_HUMAN	reviewed	Urea transporter 2 (Solute carrier family 14 member 2) (Urea transporter, kidney)	SLC14A2 HUT2 UT2
Q4U2R8	S22A6_HUMAN	reviewed	Solute carrier family 22 member 6 (Organic anion transporter 1) (hOAT1) (PAH transporter) (hPAHT) (Renal organic anion transporter 1) (hROAT1)	SLC22A6 OAT1 PAHT
Q9Y694	S22A7_HUMAN	reviewed	Solute carrier family 22 member 7 (Novel liver transporter) (Organic anion transporter 2) (hOAT2)	SLC22A7 NLT OAT2
Q6T423	S22AP_HUMAN	reviewed	Solute carrier family 22 member 25 (Organic anion transporter UST6)	SLC22A25 UST6
P40879	S26A3_HUMAN	reviewed	Chloride anion exchanger (Down-regulated in adenoma) (Protein DRA) (Solute carrier family 26 member 3)	SLC26A3 DRA
P58743	S26A5_HUMAN	reviewed	Prestin (Solute carrier family 26 member 5)	SLC26A5 PRES
Q8NBI5	S43A3_HUMAN	reviewed	Solute carrier family 43 member 3 (Protein FOAP-13)	SLC43A3 PSEC0252
Q2I0M5	RSPO4_HUMAN	reviewed	R-spondin-4 (Roof plate-specific spondin-4) (hRspo4)	RSPO4 C20orf182
Q9NP91	S6A20_HUMAN	reviewed	Sodium- and chloride-dependent transporter XTRP3 (Sodium/imino-acid transporter 1) (Solute carrier family 6 member 20) (Transporter rB21A homolog)	SLC6A20 SIT1 XT3 XTRP3
Q96T83	SL9A7_HUMAN	reviewed	Sodium/hydrogen exchanger 7 (Na(+)/H(+) exchanger 7) (NHE-7) (Solute carrier family 9 member 7)	SLC9A7 NHE7
O95185	UNC5C_HUMAN	reviewed	Netrin receptor UNC5C (Protein unc-5 homolog 3) (Protein unc-5 homolog C)	UNC5C UNC5H3
P23510	TNFL4_HUMAN	reviewed	Tumor necrosis factor ligand superfamily member 4 (Glycoprotein Gp34) (OX40 ligand) (OX40L) (TAX transcriptionally-activated glycoprotein 1) (CD antigen CD252)	TNFSF4 TXGP1
Q6UXN2	TRML4_HUMAN	reviewed	Trem-like transcript 4 protein (TLT-4) (Triggering receptor expressed on myeloid cells-like protein 4)	TREML4 TLT4 UNQ9425/PRO34675
A6NFC5	TM235_HUMAN	reviewed	Transmembrane protein 235	TMEM235
Q969D9	TSLP_HUMAN	reviewed	Thymic stromal lymphopoietin	TSLP
P20231	TRYB2_HUMAN	reviewed	Tryptase beta-2 (Tryptase-2) (EC 3.4.21.59) (Tryptase II)	TPSB2 TPS2
A0A578	TVB51_HUMAN	reviewed	T cell receptor beta variable 5-1	TRBV5-1 TCRBV5S1A1T
A0A0B4J1U6	TVB9_HUMAN	reviewed	T cell receptor beta variable 9	TRBV9
Q9H313	TTYH1_HUMAN	reviewed	Protein tweety homolog 1 (hTTY1)	TTYH1
O60656	UD19_HUMAN	reviewed	UDP-glucuronosyltransferase 1A9 (UGT1A9) (EC 2.4.1.17) (UDP-glucuronosyltransferase 1-9) (UDPGT 1-9) (UGT1*9) (UGT1-09) (UGT1.9) (UDP-glucuronosyltransferase 1-I) (UGT-1I) (UGT1I) (lugP4)	UGT1A9 GNT1 UGT1
Q9BZW2	S13A1_HUMAN	reviewed	Solute carrier family 13 member 1 (Renal sodium/sulfate cotransporter) (Na(+)/sulfate cotransporter) (hNaSi-1)	SLC13A1 NAS1 NASI1
Q9Y666	S12A7_HUMAN	reviewed	Solute carrier family 12 member 7 (Electroneutral potassium-chloride cotransporter 4) (K-Cl cotransporter 4)	SLC12A7 KCC4
P17900	SAP3_HUMAN	reviewed	Ganglioside GM2 activator (Cerebroside sulfate activator protein) (GM2-AP) (Sphingolipid activator protein 3) (SAP-3) [Cleaved into: Ganglioside GM2 activator isoform short]	GM2A
O15041	SEM3E_HUMAN	reviewed	Semaphorin-3E	SEMA3E KIAA0331 SEMAH
Q8TCT8	SPP2A_HUMAN	reviewed	Signal peptide peptidase-like 2A (SPP-like 2A) (SPPL2a) (EC 3.4.23.-) (Intramembrane protease 3) (IMP-3) (Presenilin-like protein 2)	SPPL2A IMP3 PSL2 PSEC0147
P19634	SL9A1_HUMAN	reviewed	Sodium/hydrogen exchanger 1 (APNH) (Na(+)/H(+) antiporter, amiloride-sensitive) (Na(+)/H(+) exchanger 1) (NHE-1) (Solute carrier family 9 member 1)	SLC9A1 APNH1 NHE1
Q9UQF0	SYCY1_HUMAN	reviewed	Syncytin-1 (Endogenous retrovirus group W member 1) (Env-W) (Envelope polyprotein gPr73) (Enverin) (HERV-7q Envelope protein) (HERV-W envelope protein) (HERV-W_7q21.2 provirus ancestral Env polyprotein) (Syncytin) [Cleaved into: Surface protein (SU) (gp50); Transmembrane protein (TM) (gp24)]	ERVW-1 ERVWE1
Q6NUS8	UD3A1_HUMAN	reviewed	UDP-glucuronosyltransferase 3A1 (UDPGT 3A1) (EC 2.4.1.17)	UGT3A1
Q3SY77	UD3A2_HUMAN	reviewed	UDP-glucuronosyltransferase 3A2 (UDPGT 3A2) (EC 2.4.1.17)	UGT3A2 PSEC0073 UNQ842/PRO1780
A0A0B4J280	TVA40_HUMAN	reviewed	T cell receptor alpha variable 40	TRAV40
Q7Z2W7	TRPM8_HUMAN	reviewed	Transient receptor potential cation channel subfamily M member 8 (Long transient receptor potential channel 6) (LTrpC-6) (LTrpC6) (Transient receptor potential p8) (Trp-p8)	TRPM8 LTRPC6 TRPP8
Q9NSD7	RL3R1_HUMAN	reviewed	Relaxin-3 receptor 1 (RLN3 receptor 1) (G protein-coupled receptor SALPR) (G-protein coupled receptor GPCR135) (Relaxin family peptide receptor 3) (Somatostatin- and angiotensin-like peptide receptor)	RXFP3 GPCR135 RLN3R1 SALPR
Q9H6Y7	RN167_HUMAN	reviewed	E3 ubiquitin-protein ligase RNF167 (EC 2.3.2.27) (RING finger protein 167) (RING-type E3 ubiquitin transferase RNF167) (RING105)	RNF167 LP2254
Q9UIB8	SLAF5_HUMAN	reviewed	SLAM family member 5 (Cell surface antigen MAX.3) (Hly9-beta) (Leukocyte differentiation antigen CD84) (Signaling lymphocytic activation molecule 5) (CD antigen CD84)	CD84 SLAMF5
Q9NRC1	ST7_HUMAN	reviewed	Suppressor of tumorigenicity 7 protein (Protein FAM4A1) (Protein HELG)	ST7 FAM4A1 HELG RAY1
O76061	STC2_HUMAN	reviewed	Stanniocalcin-2 (STC-2) (Stanniocalcin-related protein) (STC-related protein) (STCRP)	STC2
Q9GZP7	VN1R1_HUMAN	reviewed	Vomeronasal type-1 receptor 1 (G-protein coupled receptor GPCR24) (hGPCR24) (V1r-like receptor 1) (V3r-related gene protein) (Vomeronasal olfactory receptor chromosome 19 subtype I member 1)	VN1R1 V1RL1 VNR19I1
O43895	XPP2_HUMAN	reviewed	Xaa-Pro aminopeptidase 2 (EC 3.4.11.9) (Aminoacylproline aminopeptidase) (Membrane-bound aminopeptidase P) (Membrane-bound APP) (Membrane-bound AmP) (mAmP) (X-Pro aminopeptidase 2)	XPNPEP2
P21815	SIAL_HUMAN	reviewed	Bone sialoprotein 2 (Bone sialoprotein II) (BSP II) (Cell-binding sialoprotein) (Integrin-binding sialoprotein)	IBSP BNSP
P04278	SHBG_HUMAN	reviewed	Sex hormone-binding globulin (SHBG) (Sex steroid-binding protein) (SBP) (Testis-specific androgen-binding protein) (ABP) (Testosterone-estradiol-binding globulin) (TeBG) (Testosterone-estrogen-binding globulin)	SHBG
Q07837	SLC31_HUMAN	reviewed	Neutral and basic amino acid transport protein rBAT (NBAT) (D2h) (Solute carrier family 3 member 1) (b(0,+)-type amino acid transport protein)	SLC3A1 RBAT
Q6IA17	SIGIR_HUMAN	reviewed	Single Ig IL-1-related receptor (Single Ig IL-1R-related molecule) (Single immunoglobulin domain-containing IL1R-related protein) (Toll/interleukin-1 receptor 8) (TIR8)	SIGIRR UNQ301/PRO342
Q96LC7	SIG10_HUMAN	reviewed	Sialic acid-binding Ig-like lectin 10 (Siglec-10) (Siglec-like protein 2)	SIGLEC10 SLG2 UNQ477/PRO940
Q96PQ1	SIG12_HUMAN	reviewed	Sialic acid-binding Ig-like lectin 12 (Siglec-12) (Sialic acid-binding Ig-like lectin-like 1) (Siglec-L1)	SIGLEC12 SIGLECL1 SLG UNQ9215/PRO34042
Q14162	SREC_HUMAN	reviewed	Scavenger receptor class F member 1 (Acetyl LDL receptor) (Scavenger receptor expressed by endothelial cells 1) (SREC-I)	SCARF1 KIAA0149 SREC
Q24JP5	T132A_HUMAN	reviewed	Transmembrane protein 132A (HSPA5-binding protein 1)	TMEM132A HSPA5BP1 KIAA1583
O75310	UDB11_HUMAN	reviewed	UDP-glucuronosyltransferase 2B11 (UDPGT 2B11) (EC 2.4.1.17)	UGT2B11
O75795	UDB17_HUMAN	reviewed	UDP-glucuronosyltransferase 2B17 (UDPGT 2B17) (UGT2B17) (EC 2.4.1.17) (C19-steroid-specific UDP-glucuronosyltransferase) (C19-steroid-specific UDPGT)	UGT2B17
P78423	X3CL1_HUMAN	reviewed	Fractalkine (C-X3-C motif chemokine 1) (CX3C membrane-anchored chemokine) (Neurotactin) (Small-inducible cytokine D1) [Cleaved into: Processed fractalkine]	CX3CL1 FKN NTT SCYD1 A-152E5.2
Q9Y6F9	WNT6_HUMAN	reviewed	Protein Wnt-6	WNT6
Q8N0Z9	VSI10_HUMAN	reviewed	V-set and immunoglobulin domain-containing protein 10	VSIG10
Q9Y548	YIPF1_HUMAN	reviewed	Protein YIPF1 (YIP1 family member 1)	YIPF1
P07998	RNAS1_HUMAN	reviewed	Ribonuclease pancreatic (EC 4.6.1.18) (HP-RNase) (RIB-1) (RNase UpI-1) (Ribonuclease 1) (RNase 1) (Ribonuclease A) (RNase A)	RNASE1 RIB1 RNS1
Q86WS5	TMPSC_HUMAN	reviewed	Transmembrane protease serine 12 (EC 3.4.21.-)	TMPRSS12
Q7L0J3	SV2A_HUMAN	reviewed	Synaptic vesicle glycoprotein 2A	SV2A KIAA0736 PSEC0174
Q8NBM4	UBAC2_HUMAN	reviewed	Ubiquitin-associated domain-containing protein 2 (UBA domain-containing protein 2) (Phosphoglycerate dehydrogenase-like protein 1)	UBAC2 PHGDHL1 PSEC0110
Q71RG6	YH006_HUMAN	reviewed	Putative chemokine-related protein FP248 (Protein N73)	FP248
O15455	TLR3_HUMAN	reviewed	Toll-like receptor 3 (CD antigen CD283)	TLR3
B3SHH9	TM114_HUMAN	reviewed	Transmembrane protein 114	TMEM114
Q06643	TNFC_HUMAN	reviewed	Lymphotoxin-beta (LT-beta) (Tumor necrosis factor C) (TNF-C) (Tumor necrosis factor ligand superfamily member 3)	LTB TNFC TNFSF3
Q9BXS4	TMM59_HUMAN	reviewed	Transmembrane protein 59 (Liver membrane-bound protein)	TMEM59 C1orf8 HSPC001 UNQ169/PRO195
Q9UNG2	TNF18_HUMAN	reviewed	Tumor necrosis factor ligand superfamily member 18 (Activation-inducible TNF-related ligand) (AITRL) (Glucocorticoid-induced TNF-related ligand) (hGITRL)	TNFSF18 AITRL GITRL TL6 UNQ149/PRO175
Q96K49	TM87B_HUMAN	reviewed	Transmembrane protein 87B	TMEM87B
Q7Z410	TMPS9_HUMAN	reviewed	Transmembrane protease serine 9 (EC 3.4.21.-) (Polyserase-I) (Polyserine protease 1) (Polyserase-1) [Cleaved into: Serase-1; Serase-2; Serase-3]	TMPRSS9
Q15629	TRAM1_HUMAN	reviewed	Translocating chain-associated membrane protein 1	TRAM1 TRAM
Q5W0B7	TM236_HUMAN	reviewed	Transmembrane protein 236	TMEM236 FAM23A FAM23B
Q8NDX2	VGLU3_HUMAN	reviewed	Vesicular glutamate transporter 3 (VGluT3) (Solute carrier family 17 member 8)	SLC17A8 VGLUT3
A8MXK1	VSTM5_HUMAN	reviewed	V-set and transmembrane domain-containing protein 5	VSTM5 C11orf90
Q9UM01	YLAT1_HUMAN	reviewed	Y+L amino acid transporter 1 (Monocyte amino acid permease 2) (MOP-2) (Solute carrier family 7 member 7) (y(+)L-type amino acid transporter 1) (Y+LAT1) (y+LAT-1)	SLC7A7
Q9ULK6	RN150_HUMAN	reviewed	RING finger protein 150	RNF150 KIAA1214
P31391	SSR4_HUMAN	reviewed	Somatostatin receptor type 4 (SS-4-R) (SS4-R) (SS4R)	SSTR4
O43915	VEGFD_HUMAN	reviewed	Vascular endothelial growth factor D (VEGF-D) (c-Fos-induced growth factor) (FIGF)	VEGFD FIGF
P37288	V1AR_HUMAN	reviewed	Vasopressin V1a receptor (V1aR) (AVPR V1a) (Antidiuretic hormone receptor 1a) (Vascular/hepatic-type arginine vasopressin receptor)	AVPR1A AVPR1
Q8IZJ1	UNC5B_HUMAN	reviewed	Netrin receptor UNC5B (Protein unc-5 homolog 2) (Protein unc-5 homolog B) (p53-regulated receptor for death and life protein 1) (p53RDL1)	UNC5B P53RDL1 UNC5H2 UNQ1883/PRO4326
Q9BVX2	T106C_HUMAN	reviewed	Transmembrane protein 106C (Endoplasmic reticulum membrane protein overexpressed in cancer)	TMEM106C EMOC
Q86V40	TIKI1_HUMAN	reviewed	Metalloprotease TIKI1 (EC 3.4.-.-) (TRAB domain-containing protein 2A)	TRABD2A C2orf89 TIKI1
Q07011	TNR9_HUMAN	reviewed	Tumor necrosis factor receptor superfamily member 9 (4-1BB ligand receptor) (CDw137) (T-cell antigen 4-1BB homolog) (T-cell antigen ILA) (CD antigen CD137)	TNFRSF9 CD137 ILA
Q9GZT5	WN10A_HUMAN	reviewed	Protein Wnt-10a	WNT10A
O96014	WNT11_HUMAN	reviewed	Protein Wnt-11	WNT11
Q9BRN9	TM2D3_HUMAN	reviewed	TM2 domain-containing protein 3 (Beta-amyloid-binding protein-like protein 2) (BBP-like protein 2)	TM2D3 BLP2
Q9H1Z9	TSN10_HUMAN	reviewed	Tetraspanin-10 (Tspan-10) (Oculospanin)	TSPAN10 OCSP
Q8NBZ7	UXS1_HUMAN	reviewed	UDP-glucuronic acid decarboxylase 1 (EC 4.1.1.35) (UDP-glucuronate decarboxylase 1) (UGD) (UXS-1)	UXS1 UNQ2538/PRO6079
P00734	THRB_HUMAN	reviewed	Prothrombin (EC 3.4.21.5) (Coagulation factor II) [Cleaved into: Activation peptide fragment 1; Activation peptide fragment 2; Thrombin light chain; Thrombin heavy chain]	F2
P0DTU3	TRAR2_HUMAN	reviewed	T cell receptor alpha chain MC.7.G5 (MC.7.G5 TRA) (TR alpha chain TRAV38-2DV8*01J31*01C*01)	TRA
P01848	TRAC_HUMAN	reviewed	T cell receptor alpha chain constant	TRAC TCRA
A0A0K0K1D8	TVB61_HUMAN	reviewed	T cell receptor beta variable 6-1	TRBV6-1
Q7RTX0	TS1R3_HUMAN	reviewed	Taste receptor type 1 member 3 (Sweet taste receptor T1R3)	TAS1R3 T1R3 TR3
A6NCI4	VWA3A_HUMAN	reviewed	von Willebrand factor A domain-containing protein 3A	VWA3A
Q8IW00	VSTM4_HUMAN	reviewed	V-set and transmembrane domain-containing protein 4 [Cleaved into: Peptide Lv]	VSTM4 C10orf72
O75762	TRPA1_HUMAN	reviewed	Transient receptor potential cation channel subfamily A member 1 (Ankyrin-like with transmembrane domains protein 1) (Transformation-sensitive protein p120) (Wasabi receptor)	TRPA1 ANKTM1
O75954	TSN9_HUMAN	reviewed	Tetraspanin-9 (Tspan-9) (Tetraspan NET-5)	TSPAN9 NET5
A0A0B4J238	TVA12_HUMAN	reviewed	T cell receptor alpha variable 1-2	TRAV1-2
Q8NG11	TSN14_HUMAN	reviewed	Tetraspanin-14 (Tspan-14) (DC-TM4F2) (Transmembrane 4 superfamily member 14)	TSPAN14 TM4SF14
Q9Y2C2	UST_HUMAN	reviewed	Uronyl 2-sulfotransferase (EC 2.8.2.-)	UST DS2ST
Q9NYV7	T2R16_HUMAN	reviewed	Taste receptor type 2 member 16 (T2R16)	TAS2R16
O95407	TNF6B_HUMAN	reviewed	Tumor necrosis factor receptor superfamily member 6B (Decoy receptor 3) (DcR3) (Decoy receptor for Fas ligand) (M68)	TNFRSF6B DCR3 TR6 UNQ186/PRO212
Q8IU80	TMPS6_HUMAN	reviewed	Transmembrane protease serine 6 (EC 3.4.21.-) (Matriptase-2)	TMPRSS6 UNQ354/PRO618
Q7Z402	TMC7_HUMAN	reviewed	Transmembrane channel-like protein 7	TMC7
Q9BX74	TM2D1_HUMAN	reviewed	TM2 domain-containing protein 1 (Amyloid-beta-binding protein) (hBBP)	TM2D1 BBP
O14836	TR13B_HUMAN	reviewed	Tumor necrosis factor receptor superfamily member 13B (Transmembrane activator and CAML interactor) (CD antigen CD267)	TNFRSF13B TACI
A0A0A6YYD4	TVB13_HUMAN	reviewed	T cell receptor beta variable 13	TRBV13
Q6X784	ZPBP2_HUMAN	reviewed	Zona pellucida-binding protein 2 (ZPBP-like protein)	ZPBP2 ZPBPL
Q9UPY5	XCT_HUMAN	reviewed	Cystine/glutamate transporter (Amino acid transport system xc-) (Calcium channel blocker resistance protein CCBR1) (Solute carrier family 7 member 11) (xCT)	SLC7A11
Q9H1B5	XYLT2_HUMAN	reviewed	Xylosyltransferase 2 (EC 2.4.2.26) (Peptide O-xylosyltransferase 1) (Xylosyltransferase II) (XT-II) (XylT-II)	XYLT2 XT2 UNQ3058/PRO9878
P04275	VWF_HUMAN	reviewed	von Willebrand factor (vWF) [Cleaved into: von Willebrand antigen 2 (von Willebrand antigen II)]	VWF F8VWF
Q9NYU1	UGGG2_HUMAN	reviewed	UDP-glucose:glycoprotein glucosyltransferase 2 (UGT2) (hUGT2) (EC 2.4.1.-) (UDP--Glc:glycoprotein glucosyltransferase 2) (UDP-glucose ceramide glucosyltransferase-like 1)	UGGT2 UGCGL2 UGT2
Q9Y6M5	ZNT1_HUMAN	reviewed	Zinc transporter 1 (ZnT-1) (Solute carrier family 30 member 1)	SLC30A1 ZNT1
Q9BXE9	VN1R3_HUMAN	reviewed	Vomeronasal type-1 receptor 3 (V1r-like receptor 3)	VN1R3 V1RL3 FKSG46
Q6UXI7	VITRN_HUMAN	reviewed	Vitrin	VIT UNQ647/PRO1277
Q93097	WNT2B_HUMAN	reviewed	Protein Wnt-2b (Protein Wnt-13)	WNT2B WNT13
P41221	WNT5A_HUMAN	reviewed	Protein Wnt-5a	WNT5A
Q2TBF2	WSCD2_HUMAN	reviewed	WSC domain-containing protein 2	WSCD2 KIAA0789
O75063	XYLK_HUMAN	reviewed	Glycosaminoglycan xylosylkinase (EC 2.7.1.-) (Xylose kinase)	FAM20B KIAA0475
Q5TIE3	VW5B1_HUMAN	reviewed	von Willebrand factor A domain-containing protein 5B1	VWA5B1
Q8IUB2	WFDC3_HUMAN	reviewed	WAP four-disulfide core domain protein 3 (Putative protease inhibitor WAP14)	WFDC3 WAP14
Q05996	ZP2_HUMAN	reviewed	Zona pellucida sperm-binding protein 2 (Zona pellucida glycoprotein 2) (Zp-2) (Zona pellucida protein A) [Cleaved into: Processed zona pellucida sperm-binding protein 2]	ZP2 ZPA
Q7Z5H4	VN1R5_HUMAN	reviewed	Vomeronasal type-1 receptor 5 (G-protein coupled receptor GPCR26) (hGPCR26) (V1r-like receptor 5)	VN1R5 V1RL5
O14904	WNT9A_HUMAN	reviewed	Protein Wnt-9a (Protein Wnt-14)	WNT9A WNT14
O14905	WNT9B_HUMAN	reviewed	Protein Wnt-9b (Protein Wnt-14b) (Protein Wnt-15)	WNT9B WNT14B WNT15 UNQ6973/PRO21956
Q8N2E2	VWDE_HUMAN	reviewed	von Willebrand factor D and EGF domain-containing protein	VWDE
Q14508	WFDC2_HUMAN	reviewed	WAP four-disulfide core domain protein 2 (Epididymal secretory protein E4) (Major epididymis-specific protein E4) (Putative protease inhibitor WAP5)	WFDC2 HE4 WAP5
P04004	VTNC_HUMAN	reviewed	Vitronectin (VN) (S-protein) (Serum-spreading factor) (V75) [Cleaved into: Vitronectin V65 subunit; Vitronectin V10 subunit; Somatomedin-B]	VTN
P51864	TDGF3_HUMAN	reviewed	Putative teratocarcinoma-derived growth factor 3 (Cripto-3 growth factor) (Epidermal growth factor-like cripto protein CR3) (Teratocarcinoma-derived growth factor 1 pseudogene 3)	TDGF1P3 CRIPTO3 TDGF2 TDGF3
P19224	UD16_HUMAN	reviewed	UDP-glucuronosyltransferase 1-6 (UDPGT 1-6) (UGT1*6) (UGT1-06) (UGT1.6) (EC 2.4.1.17) (Phenol-metabolizing UDP-glucuronosyltransferase) (UDP-glucuronosyltransferase 1-F) (UGT-1F) (UGT1F) (UDP-glucuronosyltransferase 1A6)	UGT1A6 GNT1 UGT1
Q9NV12	TM140_HUMAN	reviewed	Transmembrane protein 140	TMEM140
Q9P2J2	TUTLA_HUMAN	reviewed	Protein turtle homolog A (Immunoglobulin superfamily member 9A) (IgSF9A)	IGSF9 IGSF9A KIAA1355 NRT1
P41732	TSN7_HUMAN	reviewed	Tetraspanin-7 (Tspan-7) (Cell surface glycoprotein A15) (Membrane component chromosome X surface marker 1) (T-cell acute lymphoblastic leukemia-associated antigen 1) (TALLA-1) (Transmembrane 4 superfamily member 2) (CD antigen CD231)	TSPAN7 A15 DXS1692E MXS1 TM4SF2
A0A0B4J277	TVA22_HUMAN	reviewed	T cell receptor alpha variable 22	TRAV22
Q8NGR9	OR1N2_HUMAN	reviewed	Olfactory receptor 1N2 (Olfactory receptor OR9-23)	OR1N2
P0DSN6	T2R33_HUMAN	reviewed	Putative taste receptor type 2 member 33 (T2R33) (hGR33)	TAS2R33
P02787	TRFE_HUMAN	reviewed	Serotransferrin (Transferrin) (Beta-1 metal-binding globulin) (Siderophilin)	TF PRO1400
A0A0J9YX75	TVB69_HUMAN	reviewed	T cell receptor beta variable 6-9	TRBV6-9
O95857	TSN13_HUMAN	reviewed	Tetraspanin-13 (Tspan-13) (Tetraspan NET-6) (Transmembrane 4 superfamily member 13)	TSPAN13 NET6 TM4SF13 UNQ260/PRO296
A0A0B4J266	TVA41_HUMAN	reviewed	T cell receptor alpha variable 41	TRAV41
Q9Y2C9	TLR6_HUMAN	reviewed	Toll-like receptor 6 (EC 3.2.2.6) (CD antigen CD286)	TLR6
Q9UIK5	TEFF2_HUMAN	reviewed	Tomoregulin-2 (TR-2) (Hyperplastic polyposis protein 1) (Transmembrane protein with EGF-like and two follistatin-like domains)	TMEFF2 HPP1 TENB2 TPEF UNQ178/PRO204
Q9Y3B3	TMED7_HUMAN	reviewed	Transmembrane emp24 domain-containing protein 7 (p24 family protein gamma-3) (p24gamma3) (p27)	TMED7 CGI-109
P0DSE2	TRBR1_HUMAN	reviewed	M1-specific T cell receptor beta chain (TR beta chain TRBV19*01J2S7*01C*02)	TRB
P07204	TRBM_HUMAN	reviewed	Thrombomodulin (TM) (Fetomodulin) (CD antigen CD141)	THBD THRM
A0A075B6T6	TVAL2_HUMAN	reviewed	T cell receptor alpha variable 12-2	TRAV12-2
A0A0B4J262	TVA86_HUMAN	reviewed	T cell receptor alpha variable 8-6	TRAV8-6
Q9BX73	TM2D2_HUMAN	reviewed	TM2 domain-containing protein 2 (Beta-amyloid-binding protein-like protein 1) (BBP-like protein 1)	TM2D2 BLP1
A0A0B4J274	TVA20_HUMAN	reviewed	T cell receptor alpha variable 20	TRAV20
A0A0B4J235	TVAM2_HUMAN	reviewed	T cell receptor alpha variable 13-2	TRAV13-2
P0DPF7	TVB63_HUMAN	reviewed	T cell receptor beta variable 6-3	TRBV6-3
A0A589	TVB43_HUMAN	reviewed	T cell receptor beta variable 4-3	TRBV4-3 TCRBV7S2A1N4T
A0A0A6YYG3	TVB68_HUMAN	reviewed	T cell receptor beta variable 6-8	TRBV6-8
A0A0B4J268	TVA4_HUMAN	reviewed	T cell receptor alpha variable 4	TRAV4
Q9NP99	TREM1_HUMAN	reviewed	Triggering receptor expressed on myeloid cells 1 (TREM-1) (Triggering receptor expressed on monocytes 1) (CD antigen CD354)	TREM1
O15533	TPSN_HUMAN	reviewed	Tapasin (TPN) (TPSN) (NGS-17) (TAP-associated protein) (TAP-binding protein)	TAPBP NGS17 TAPA
Q9BZM5	ULBP2_HUMAN	reviewed	UL16-binding protein 2 (ALCAN-alpha) (NKG2D ligand 2) (N2DL-2) (NKG2DL2) (Retinoic acid early transcript 1H)	ULBP2 N2DL2 RAET1H UNQ463/PRO791
A1L157	TSN11_HUMAN	reviewed	Tetraspanin-11 (Tspan-11)	TSPAN11
P25445	TNR6_HUMAN	reviewed	Tumor necrosis factor receptor superfamily member 6 (Apo-1 antigen) (Apoptosis-mediating surface antigen FAS) (FASLG receptor) (CD antigen CD95)	FAS APT1 FAS1 TNFRSF6
P16473	TSHR_HUMAN	reviewed	Thyrotropin receptor (Thyroid-stimulating hormone receptor) (TSH-R)	TSHR LGR3
A0A0A6YYG2	TVB66_HUMAN	reviewed	T cell receptor beta variable 6-6	TRBV6-6
Q16572	VACHT_HUMAN	reviewed	Vesicular acetylcholine transporter (VAChT) (Solute carrier family 18 member 3)	SLC18A3 VACHT
P40126	TYRP2_HUMAN	reviewed	L-dopachrome tautomerase (DCT) (DT) (EC 5.3.3.12) (L-dopachrome Delta-isomerase) (Tyrosinase-related protein 2) (TRP-2) (TRP2)	DCT TYRP2
Q12999	TSN31_HUMAN	reviewed	Tetraspanin-31 (Tspan-31) (Sarcoma-amplified sequence)	TSPAN31 SAS
Q96J42	TXD15_HUMAN	reviewed	Thioredoxin domain-containing protein 15	TXNDC15 C5orf14 UNQ335/PRO534
A0A0C4DH59	TVB54_HUMAN	reviewed	T cell receptor beta variable 5-4	TRBV5-4
A0A576	TVB31_HUMAN	reviewed	T cell receptor beta variable 3-1	TRBV3-1 TCRBV9S1A1T
P0DTE4	UD2A1_HUMAN	reviewed	UDP-glucuronosyltransferase 2A1 (UDPGT 2A1) (UGT2A1) (EC 2.4.1.17)	UGT2A1
Q96HV5	TM41A_HUMAN	reviewed	Transmembrane protein 41A	TMEM41A UNQ168/PRO194
A0A0B4J240	TVA10_HUMAN	reviewed	T cell receptor alpha variable 10	TRAV10
P19075	TSN8_HUMAN	reviewed	Tetraspanin-8 (Tspan-8) (Transmembrane 4 superfamily member 3) (Tumor-associated antigen CO-029)	TSPAN8 TM4SF3
P04437	TVA29_HUMAN	reviewed	T cell receptor alpha variable 29/delta variable 5	TRAV29DV5
A0A0K0K1B3	TVB30_HUMAN	reviewed	T cell receptor beta variable 30	TRBV30
Q7RTR8	T2R42_HUMAN	reviewed	Taste receptor type 2 member 42 (T2R42) (Taste receptor type 2 member 55) (T2R55)	TAS2R42 TAS2R55
P49755	TMEDA_HUMAN	reviewed	Transmembrane emp24 domain-containing protein 10 (Protein TMED10) (21 kDa transmembrane-trafficking protein) (S31I125) (S31III125) (Tmp-21-I) (Transmembrane protein Tmp21) (p23) (p24 family protein delta-1) (p24delta1) (p24delta)	TMED10 TMP21
Q92956	TNR14_HUMAN	reviewed	Tumor necrosis factor receptor superfamily member 14 (Herpes virus entry mediator A) (Herpesvirus entry mediator A) (HveA) (Tumor necrosis factor receptor-like 2) (TR2) (CD antigen CD270)	TNFRSF14 HVEA HVEM UNQ329/PRO509
O14773	TPP1_HUMAN	reviewed	Tripeptidyl-peptidase 1 (TPP-1) (EC 3.4.14.9) (Cell growth-inhibiting gene 1 protein) (Lysosomal pepstatin-insensitive protease) (LPIC) (Tripeptidyl aminopeptidase) (Tripeptidyl-peptidase I) (TPP-I)	TPP1 CLN2 GIG1 UNQ267/PRO304
Q03405	UPAR_HUMAN	reviewed	Urokinase plasminogen activator surface receptor (U-PAR) (uPAR) (Monocyte activation antigen Mo3) (CD antigen CD87)	PLAUR MO3 UPAR
P40225	TPO_HUMAN	reviewed	Thrombopoietin (C-mpl ligand) (ML) (Megakaryocyte colony-stimulating factor) (Megakaryocyte growth and development factor) (MGDF) (Myeloproliferative leukemia virus oncogene ligand)	THPO MGDF
Q13507	TRPC3_HUMAN	reviewed	Short transient receptor potential channel 3 (TrpC3) (Transient receptor protein 3) (TRP-3) (hTrp-3) (hTrp3)	TRPC3 TRP3
P04435	TVB79_HUMAN	reviewed	T cell receptor beta variable 7-9	TRBV7-9
A0A0B4J279	TVA21_HUMAN	reviewed	T cell receptor alpha variable 21	TRAV21
P0DTE0	T2R36_HUMAN	reviewed	Putative taste receptor type 2 member 36 (T2R36) (hGR36)	TAS2R36
O14804	TAAR5_HUMAN	reviewed	Trace amine-associated receptor 5 (TaR-5) (Trace amine receptor 5) (hTaar5) (Putative neurotransmitter receptor)	TAAR5 PNR
Q7Z7H5	TMED4_HUMAN	reviewed	Transmembrane emp24 domain-containing protein 4 (Endoplasmic reticulum stress-response protein 25) (ERS25) (GMP25iso) (Putative NF-kappa-B-activating protein 156) (p24 family protein alpha-3) (p24alpha3)	TMED4 ERS25
Q8N2E6	TOR2X_HUMAN	reviewed	Prosalusin (Torsin family 2 member A) (Torsin-2A) [Cleaved into: Salusin-alpha; Salusin-beta]	TOR2A HEMBA1005096 PSEC0218
Q15035	TRAM2_HUMAN	reviewed	Translocating chain-associated membrane protein 2	TRAM2 KIAA0057
Q8IYP2	PRS58_HUMAN	reviewed	Serine protease 58 (EC 3.4.21.4) (Trypsin-X3)	PRSS58 TRY1 TRYX3 UNQ2540/PRO6090
P04156	PRIO_HUMAN	reviewed	Major prion protein (PrP) (ASCR) (PrP27-30) (PrP33-35C) (CD antigen CD230)	PRNP ALTPRP PRIP PRP
P23467	PTPRB_HUMAN	reviewed	Receptor-type tyrosine-protein phosphatase beta (Protein-tyrosine phosphatase beta) (R-PTP-beta) (EC 3.1.3.48) (Vascular endothelial protein tyrosine phosphatase) (VE-PTP)	PTPRB PTPB
Q9UBD6	RHCG_HUMAN	reviewed	Ammonium transporter Rh type C (Rh glycoprotein kidney) (Rhesus blood group family type C glycoprotein) (Rh family type C glycoprotein) (Rh type C glycoprotein) (Tumor-related protein DRC2)	RHCG C15orf6 CDRC2 PDRC2 RHGK
P08922	ROS1_HUMAN	reviewed	Proto-oncogene tyrosine-protein kinase ROS (EC 2.7.10.1) (Proto-oncogene c-Ros) (Proto-oncogene c-Ros-1) (Receptor tyrosine kinase c-ros oncogene 1) (c-Ros receptor tyrosine kinase)	ROS1 MCF3 ROS
Q8WZ75	ROBO4_HUMAN	reviewed	Roundabout homolog 4 (Magic roundabout)	ROBO4 UNQ421/PRO3674
P59540	T2R46_HUMAN	reviewed	Taste receptor type 2 member 46 (T2R46) (Taste receptor type 2 member 54) (T2R54)	TAS2R46
Q9HAW8	UD110_HUMAN	reviewed	UDP-glucuronosyltransferase 1A10 (UGT1A10) (EC 2.4.1.17) (UDP-glucuronosyltransferase 1-10) (UDPGT 1-10) (UGT1*10) (UGT1-10) (UGT1.10) (UDP-glucuronosyltransferase 1-J) (UGT-1J) (UGT1J)	UGT1A10 GNT1 UGT1
Q6UXZ4	UNC5D_HUMAN	reviewed	Netrin receptor UNC5D (Protein unc-5 homolog 4) (Protein unc-5 homolog D)	UNC5D KIAA1777 UNC5H4 UNQ6012/PRO34692
Q7Z7G0	TARSH_HUMAN	reviewed	Target of Nesh-SH3 (Tarsh) (ABI gene family member 3-binding protein) (Nesh-binding protein) (NeshBP)	ABI3BP NESHBP TARSH
Q8N9I0	SYT2_HUMAN	reviewed	Synaptotagmin-2 (Synaptotagmin II) (SytII)	SYT2
P09758	TACD2_HUMAN	reviewed	Tumor-associated calcium signal transducer 2 (Cell surface glycoprotein Trop-2) (Membrane component chromosome 1 surface marker 1) (Pancreatic carcinoma marker protein GA733-1)	TACSTD2 GA733-1 M1S1 TROP2
Q9UL52	TM11E_HUMAN	reviewed	Transmembrane protease serine 11E (EC 3.4.21.-) (Serine protease DESC1) (Transmembrane protease serine 11E2) [Cleaved into: Transmembrane protease serine 11E non-catalytic chain; Transmembrane protease serine 11E catalytic chain]	TMPRSS11E DESC1 TMPRSS11E2 UNQ742/PRO1461
O15393	TMPS2_HUMAN	reviewed	Transmembrane protease serine 2 (EC 3.4.21.-) (Serine protease 10) [Cleaved into: Transmembrane protease serine 2 non-catalytic chain; Transmembrane protease serine 2 catalytic chain]	TMPRSS2 PRSS10
Q8N394	TMTC2_HUMAN	reviewed	Protein O-mannosyl-transferase TMTC2 (EC 2.4.1.109) (Transmembrane and TPR repeat-containing protein 2)	TMTC2
O60635	TSN1_HUMAN	reviewed	Tetraspanin-1 (Tspan-1) (Tetraspan NET-1) (Tetraspanin TM4-C)	TSPAN1
A0A075B6T7	TVA6_HUMAN	reviewed	T cell receptor alpha variable 6	TRAV6 TCRAV5S1
A0A0B4J241	TVAM1_HUMAN	reviewed	T cell receptor alpha variable 13-1	TRAV13-1
P54855	UDB15_HUMAN	reviewed	UDP-glucuronosyltransferase 2B15 (UDPGT 2B15) (UGT2B15) (EC 2.4.1.17) (HLUG4) (UDP-glucuronosyltransferase 2B8) (UDPGT 2B8) (UDPGTh-3)	UGT2B15 UGT2B8
P03979	TRGV3_HUMAN	reviewed	T cell receptor gamma variable 3 (T-cell receptor gamma V-gamma-1.1 region)	TRGV3 TCRGV3
Q8NBN3	TM87A_HUMAN	reviewed	Transmembrane protein 87A	TMEM87A PSEC0094
Q9UK28	TM59L_HUMAN	reviewed	Transmembrane protein 59-like (Brain-specific membrane-anchored protein)	TMEM59L BSMAP C19orf4
Q86W33	TPRA1_HUMAN	reviewed	Transmembrane protein adipocyte-associated 1 (Integral membrane protein GPR175) (Transmembrane protein 227)	TPRA1 GPR175 TMEM227 PP6566
Q9H3S3	TMPS5_HUMAN	reviewed	Transmembrane protease serine 5 (EC 3.4.21.-) (Spinesin)	TMPRSS5
B7Z8K6	TRDC_HUMAN	reviewed	T cell receptor delta constant	TRDC
A0A0B4J265	TVAZ2_HUMAN	reviewed	T cell receptor alpha variable 26-2	TRAV26-2
A0A1B0GX68	TVB2_HUMAN	reviewed	T cell receptor beta variable 2	TRBV2
A0A0A0MS05	TVB57_HUMAN	reviewed	Probable non-functional T cell receptor beta variable 5-7	TRBV5-7
A0A075B6U4	TVA7_HUMAN	reviewed	T cell receptor alpha variable 7	TRAV7
B0FP48	UPK3L_HUMAN	reviewed	Uroplakin-3b-like protein 1	UPK3BL1 UPLP
O14798	TR10C_HUMAN	reviewed	Tumor necrosis factor receptor superfamily member 10C (Antagonist decoy receptor for TRAIL/Apo-2L) (Decoy TRAIL receptor without death domain) (Decoy receptor 1) (DcR1) (Lymphocyte inhibitor of TRAIL) (TNF-related apoptosis-inducing ligand receptor 3) (TRAIL receptor 3) (TRAIL-R3) (TRAIL receptor without an intracellular domain) (CD antigen CD263)	TNFRSF10C DCR1 LIT TRAILR3 TRID UNQ321/PRO366
A0JD32	TV382_HUMAN	reviewed	T cell receptor alpha variable 38-2/delta variable 8	TRAV38-2DV8
P01222	TSHB_HUMAN	reviewed	Thyrotropin subunit beta (Thyroid-stimulating hormone subunit beta) (TSH-B) (TSH-beta) (Thyrotropin beta chain) (Thyrotropin alfa)	TSHB
Q7Z4N2	TRPM1_HUMAN	reviewed	Transient receptor potential cation channel subfamily M member 1 (Long transient receptor potential channel 1) (LTrpC1) (Melastatin-1)	TRPM1 LTRPC1 MLSN MLSN1
P60852	ZP1_HUMAN	reviewed	Zona pellucida sperm-binding protein 1 (Zona pellucida glycoprotein 1) (Zp-1) [Cleaved into: Processed zona pellucida sperm-binding protein 1]	ZP1
P21754	ZP3_HUMAN	reviewed	Zona pellucida sperm-binding protein 3 (Sperm receptor) (ZP3A/ZP3B) (Zona pellucida glycoprotein 3) (Zp-3) (Zona pellucida protein C) [Cleaved into: Processed zona pellucida sperm-binding protein 3]	ZP3 ZP3A ZP3B ZPC
P01266	THYG_HUMAN	reviewed	Thyroglobulin (Tg)	TG
P05543	THBG_HUMAN	reviewed	Thyroxine-binding globulin (Serpin A7) (T4-binding globulin)	SERPINA7 TBG
Q9BVK6	TMED9_HUMAN	reviewed	Transmembrane emp24 domain-containing protein 9 (GMP25) (Glycoprotein 25L2) (p24 family protein alpha-2) (p24alpha2) (p25)	TMED9 GP25L2
A0A0B4J248	TVA11_HUMAN	reviewed	T cell receptor alpha variable 1-1	TRAV1-1
A0A577	TVB41_HUMAN	reviewed	T cell receptor beta variable 4-1	TRBV4-1 TCRBV7S1A1N2T
A0A0B4J264	TV381_HUMAN	reviewed	T cell receptor alpha variable 38-1	TRAV38-1
A0A075B6N1	TVB19_HUMAN	reviewed	T cell receptor beta variable 19	TRBV19
Q9BY10	TSCOT_HUMAN	reviewed	Thymic stromal cotransporter homolog (Solute carrier family 46 member 2)	SLC46A2 TSCOT
Q9GZX9	TWSG1_HUMAN	reviewed	Twisted gastrulation protein homolog 1	TWSG1 TSG PSEC0250
A0A597	TVB55_HUMAN	reviewed	T cell receptor beta variable 5-5	TRBV5-5 TCRBV5S3A2T
Q15904	VAS1_HUMAN	reviewed	V-type proton ATPase subunit S1 (V-ATPase subunit S1) (Protein XAP-3) (V-ATPase Ac45 subunit) (V-ATPase S1 accessory protein) (Vacuolar proton pump subunit S1)	ATP6AP1 ATP6IP1 ATP6S1 VATPS1 XAP3
Q8N9W7	YO010_HUMAN	reviewed	Putative transmembrane protein FLJ36131
Q5T742	ZFAS1_HUMAN	reviewed	Uncharacterized protein ZNF22-AS1 (ZNF22 antisense RNA 1)	ZNF22-AS1 C10orf25
Q96KK4	O10C1_HUMAN	reviewed	Olfactory receptor 10C1 (Hs6M1-17) (Olfactory receptor 10C2)	OR10C1 OR10C2
Q8NGH9	O52E4_HUMAN	reviewed	Olfactory receptor 52E4 (Olfactory receptor OR11-55)	OR52E4
O76000	OR2B3_HUMAN	reviewed	Putative olfactory receptor 2B3 (Hs6M1-1) (Olfactory receptor OR6-14) (OR6-4) (Olfactory receptor 6-4)	OR2B3 OR2B3P
Q8NGR8	OR1L8_HUMAN	reviewed	Olfactory receptor 1L8 (Olfactory receptor OR9-24)	OR1L8
Q9Y5I0	PCDAD_HUMAN	reviewed	Protocadherin alpha-13 (PCDH-alpha-13)	PCDHA13 CNRS5
P05121	PAI1_HUMAN	reviewed	Plasminogen activator inhibitor 1 (PAI) (PAI-1) (Endothelial plasminogen activator inhibitor) (Serpin E1)	SERPINE1 PAI1 PLANH1
P41231	P2RY2_HUMAN	reviewed	P2Y purinoceptor 2 (P2Y2) (ATP receptor) (P2U purinoceptor 1) (P2U1) (P2U receptor 1) (Purinergic receptor)	P2RY2 P2RU1
O00398	P2Y10_HUMAN	reviewed	Putative P2Y purinoceptor 10 (P2Y10) (P2Y-like receptor)	P2RY10
Q9H158	PCDC1_HUMAN	reviewed	Protocadherin alpha-C1 (PCDH-alpha-C1)	PCDHAC1
O00337	S28A1_HUMAN	reviewed	Sodium/nucleoside cotransporter 1 (Concentrative nucleoside transporter 1) (CNT 1) (hCNT1) (Na(+)/nucleoside cotransporter 1) (Sodium-coupled nucleoside transporter 1) (Solute carrier family 28 member 1)	SLC28A1 CNT1
Q9NP59	S40A1_HUMAN	reviewed	Solute carrier family 40 member 1 (Ferroportin-1) (Iron-regulated transporter 1)	SLC40A1 FPN1 IREG1 SLC11A3 MSTP079
Q7Z2H8	S36A1_HUMAN	reviewed	Proton-coupled amino acid transporter 1 (Proton/amino acid transporter 1) (hPAT1) (Solute carrier family 36 member 1)	SLC36A1 PAT1
Q9H3T3	SEM6B_HUMAN	reviewed	Semaphorin-6B (Semaphorin-Z) (Sema Z)	SEMA6B SEMAN SEMAZ UNQ1907/PRO4353
Q9H2E6	SEM6A_HUMAN	reviewed	Semaphorin-6A (Semaphorin VIA) (Sema VIA) (Semaphorin-6A-1) (SEMA6A-1)	SEMA6A KIAA1368 SEMAQ
O95977	S1PR4_HUMAN	reviewed	Sphingosine 1-phosphate receptor 4 (S1P receptor 4) (S1P4) (Endothelial differentiation G-protein coupled receptor 6) (Sphingosine 1-phosphate receptor Edg-6) (S1P receptor Edg-6)	S1PR4 EDG6
P35498	SCN1A_HUMAN	reviewed	Sodium channel protein type 1 subunit alpha (Sodium channel protein brain I subunit alpha) (Sodium channel protein type I subunit alpha) (Voltage-gated sodium channel subunit alpha Nav1.1)	SCN1A NAC1 SCN1
O00241	SIRB1_HUMAN	reviewed	Signal-regulatory protein beta-1 (SIRP-beta-1) (CD172 antigen-like family member B) (CD antigen CD172b)	SIRPB1
Q86TE4	LUZP2_HUMAN	reviewed	Leucine zipper protein 2	LUZP2 UNQ2566/PRO6246
O95460	MATN4_HUMAN	reviewed	Matrilin-4	MATN4
O60476	MA1A2_HUMAN	reviewed	Mannosyl-oligosaccharide 1,2-alpha-mannosidase IB (EC 3.2.1.113) (Mannosidase alpha class 1A member 2) (Processing alpha-1,2-mannosidase IB) (Alpha-1,2-mannosidase IB)	MAN1A2 MAN1B
P51512	MMP16_HUMAN	reviewed	Matrix metalloproteinase-16 (MMP-16) (EC 3.4.24.-) (MMP-X2) (Membrane-type matrix metalloproteinase 3) (MT-MMP 3) (MTMMP3) (Membrane-type-3 matrix metalloproteinase) (MT3-MMP) (MT3MMP)	MMP16 C8orf57 MMPX2
Q8NH43	OR4L1_HUMAN	reviewed	Olfactory receptor 4L1 (Olfactory receptor 4L2) (Olfactory receptor OR14-28)	OR4L1 OR4L2P
Q13421	MSLN_HUMAN	reviewed	Mesothelin (CAK1 antigen) (Pre-pro-megakaryocyte-potentiating factor) [Cleaved into: Megakaryocyte-potentiating factor (MPF); Mesothelin, cleaved form]	MSLN MPF
Q96RD1	OR6C1_HUMAN	reviewed	Olfactory receptor 6C1 (OST267)	OR6C1
A6NJZ3	O6C65_HUMAN	reviewed	Olfactory receptor 6C65	OR6C65
O15245	S22A1_HUMAN	reviewed	Solute carrier family 22 member 1 (Organic cation transporter 1) (hOCT1)	SLC22A1 OCT1
O15244	S22A2_HUMAN	reviewed	Solute carrier family 22 member 2 (Organic cation transporter 2) (hOCT2)	SLC22A2 OCT2
Q92508	PIEZ1_HUMAN	reviewed	Piezo-type mechanosensitive ion channel component 1 (Membrane protein induced by beta-amyloid treatment) (Mib) (Protein FAM38A)	PIEZO1 FAM38A KIAA0233
Q6ZVN8	RGMC_HUMAN	reviewed	Hemojuvelin (Hemochromatosis type 2 protein) (Hemojuvelin BMP coreceptor) (RGM domain family member C)	HJV HFE2 RGMC
Q9BZR6	RTN4R_HUMAN	reviewed	Reticulon-4 receptor (Nogo receptor) (NgR) (Nogo-66 receptor)	RTN4R NOGOR UNQ330/PRO526
Q9H3T2	SEM6C_HUMAN	reviewed	Semaphorin-6C (Semaphorin-Y) (Sema Y)	SEMA6C KIAA1869 SEMAY
Q9NTN9	SEM4G_HUMAN	reviewed	Semaphorin-4G	SEMA4G KIAA1619
Q99250	SCN2A_HUMAN	reviewed	Sodium channel protein type 2 subunit alpha (HBSC II) (Sodium channel protein brain II subunit alpha) (Sodium channel protein type II subunit alpha) (Voltage-gated sodium channel subunit alpha Nav1.2)	SCN2A NAC2 SCN2A1 SCN2A2
Q53EL9	SEZ6_HUMAN	reviewed	Seizure protein 6 homolog (SEZ-6) (hSEZ-6)	SEZ6
Q8N695	SC5A8_HUMAN	reviewed	Sodium-coupled monocarboxylate transporter 1 (Apical iodide transporter) (Electrogenic sodium monocarboxylate cotransporter) (Sodium iodide-related cotransporter) (Solute carrier family 5 member 8)	SLC5A8 AIT SMCT SMCT1
P43007	SATT_HUMAN	reviewed	Neutral amino acid transporter A (Alanine/serine/cysteine/threonine transporter 1) (ASCT-1) (SATT) (Solute carrier family 1 member 4)	SLC1A4 ASCT1 SATT
P23975	SC6A2_HUMAN	reviewed	Sodium-dependent noradrenaline transporter (Norepinephrine transporter) (NET) (Solute carrier family 6 member 2)	SLC6A2 NAT1 NET1 SLC6A5
Q92187	SIA8D_HUMAN	reviewed	CMP-N-acetylneuraminate-poly-alpha-2,8-sialyltransferase (EC 2.4.99.-) (Alpha-2,8-sialyltransferase 8D) (Polysialyltransferase-1) (Sialyltransferase 8D) (SIAT8-D) (Sialyltransferase St8Sia IV) (ST8SiaIV)	ST8SIA4 PST PST1 SIAT8D
Q8NBJ7	SUMF2_HUMAN	reviewed	Inactive C-alpha-formylglycine-generating enzyme 2 (Paralog of formylglycine-generating enzyme) (pFGE) (Sulfatase-modifying factor 2)	SUMF2 PSEC0171 UNQ1968/PRO4500
Q68CQ1	MROH7_HUMAN	reviewed	Maestro heat-like repeat-containing protein family member 7 (HEAT repeat-containing protein 8)	MROH7 C1orf175 HEATR8
P30559	OXYR_HUMAN	reviewed	Oxytocin receptor (OT-R)	OXTR
P58180	OR4D2_HUMAN	reviewed	Olfactory receptor 4D2 (B-lymphocyte membrane protein BC2009) (Olfactory receptor OR17-24)	OR4D2
Q8NGB9	OR4F6_HUMAN	reviewed	Olfactory receptor 4F6 (Olfactory receptor 4F12) (Olfactory receptor OR15-15)	OR4F6 OR4F12
Q8NH41	OR4KF_HUMAN	reviewed	Olfactory receptor 4K15 (Olfactory receptor OR14-20)	OR4K15
Q8NGE1	OR6C4_HUMAN	reviewed	Olfactory receptor 6C4 (Olfactory receptor OR12-10)	OR6C4
A4D2G3	O2A25_HUMAN	reviewed	Olfactory receptor 2A25 (Olfactory receptor 2A27)	OR2A25 OR2A25P OR2A27
Q02509	OC90_HUMAN	reviewed	Otoconin-90 (Oc90) (Phospholipase A2 homolog)	OC90 PLA2L
A6NM03	O2AG2_HUMAN	reviewed	Olfactory receptor 2AG2	OR2AG2 OR2AG2P
Q9H344	O51I2_HUMAN	reviewed	Olfactory receptor 51I2 (Odorant receptor HOR5'beta12) (Olfactory receptor OR11-38)	OR51I2
Q8NGR5	OR1L4_HUMAN	reviewed	Olfactory receptor 1L4 (OST046) (Olfactory receptor 1L5) (Olfactory receptor 9-E) (OR9-E) (Olfactory receptor OR9-29)	OR1L4 OR1L5
Q8NGT2	O13J1_HUMAN	reviewed	Olfactory receptor 13J1 (Olfactory receptor OR9-2)	OR13J1
P47900	P2RY1_HUMAN	reviewed	P2Y purinoceptor 1 (P2Y1) (ADP receptor) (Purinergic receptor)	P2RY1
Q9Y5H0	PCDG3_HUMAN	reviewed	Protocadherin gamma-A3 (PCDH-gamma-A3)	PCDHGA3
Q08174	PCDH1_HUMAN	reviewed	Protocadherin-1 (Cadherin-like protein 1) (Protocadherin-42) (PC42)	PCDH1
P32745	SSR3_HUMAN	reviewed	Somatostatin receptor type 3 (SS-3-R) (SS3-R) (SS3R) (SSR-28)	SSTR3
Q9NYW5	TA2R4_HUMAN	reviewed	Taste receptor type 2 member 4 (T2R4)	TAS2R4
Q6ZVK1	T179A_HUMAN	reviewed	Transmembrane protein 179 (Transmembrane protein 179A)	TMEM179 C14orf90 TMEM179A
Q8NGQ1	OR9G4_HUMAN	reviewed	Olfactory receptor 9G4 (Olfactory receptor OR11-216)	OR9G4
Q9Y5H7	PCDA5_HUMAN	reviewed	Protocadherin alpha-5 (PCDH-alpha-5)	PCDHA5 CNRS6
O43749	OR1F1_HUMAN	reviewed	Olfactory receptor 1F1 (Olfactory receptor 16-35) (OR16-35) (Olfactory receptor 1F10) (Olfactory receptor 1F4) (Olfactory receptor 1F5) (Olfactory receptor 1F6) (Olfactory receptor 1F7) (Olfactory receptor 1F8) (Olfactory receptor 1F9) (Olfactory receptor OR16-4)	OR1F1 OLFMF OR1F10 OR1F4 OR1F5 OR1F6 OR1F7 OR1F8 OR1F9
Q9Y5F1	PCDBC_HUMAN	reviewed	Protocadherin beta-12 (PCDH-beta-12)	PCDHB12
Q96TA0	PCDBI_HUMAN	reviewed	Putative protocadherin beta-18 (PCDH-beta-18) (PCDH-psi2)	PCDHB18P PCDHB18
Q9Y5E1	PCDB9_HUMAN	reviewed	Protocadherin beta-9 (PCDH-beta-9) (Protocadherin-3H)	PCDHB9 PCDH3H
Q8IY17	PLPL6_HUMAN	reviewed	Patatin-like phospholipase domain-containing protein 6 (EC 3.1.1.5) (Neuropathy target esterase)	PNPLA6 NTE
Q86UN3	R4RL2_HUMAN	reviewed	Reticulon-4 receptor-like 2 (Nogo receptor-like 3) (Nogo-66 receptor homolog 1) (Nogo-66 receptor-related protein 2) (NgR2)	RTN4RL2 NGRH1 NGRL3
P84095	RHOG_HUMAN	reviewed	Rho-related GTP-binding protein RhoG	RHOG ARHG
Q9H228	S1PR5_HUMAN	reviewed	Sphingosine 1-phosphate receptor 5 (S1P receptor 5) (S1P5) (Endothelial differentiation G-protein-coupled receptor 8) (Sphingosine 1-phosphate receptor Edg-8) (S1P receptor Edg-8)	S1PR5 EDG8
Q14108	SCRB2_HUMAN	reviewed	Lysosome membrane protein 2 (85 kDa lysosomal membrane sialoglycoprotein) (LGP85) (CD36 antigen-like 2) (Lysosome membrane protein II) (LIMP II) (Scavenger receptor class B member 2) (CD antigen CD36)	SCARB2 CD36L2 LIMP2 LIMPII
O75556	SG2A1_HUMAN	reviewed	Mammaglobin-B (Lacryglobin) (Lipophilin-C) (Mammaglobin-2) (Secretoglobin family 2A member 1)	SCGB2A1 LIPHC MGB2 UGB3
Q9NSC7	SIA7A_HUMAN	reviewed	Alpha-N-acetylgalactosaminide alpha-2,6-sialyltransferase 1 (EC 2.4.99.3) (GalNAc alpha-2,6-sialyltransferase I) (ST6GalNAc I) (ST6GalNAcI) (Sialyltransferase 7A) (SIAT7-A)	ST6GALNAC1 SIAT7A UNQ543/PRO848
Q8IWU5	SULF2_HUMAN	reviewed	Extracellular sulfatase Sulf-2 (hSulf-2) (EC 3.1.6.-)	SULF2 KIAA1247 UNQ559/PRO1120
P10124	SRGN_HUMAN	reviewed	Serglycin (Hematopoietic proteoglycan core protein) (Platelet proteoglycan core protein) (P.PG) (Secretory granule proteoglycan core protein)	SRGN PRG PRG1
P35346	SSR5_HUMAN	reviewed	Somatostatin receptor type 5 (SS-5-R) (SS5-R) (SS5R)	SSTR5
Q9ULL4	PLXB3_HUMAN	reviewed	Plexin-B3	PLXNB3 KIAA1206 PLXN6
Q8TCW9	PKR1_HUMAN	reviewed	Prokineticin receptor 1 (PK-R1) (G-protein coupled receptor 73) (G-protein coupled receptor ZAQ) (GPR73a)	PROKR1 GPR73 PKR1
Q7RTY9	PRS41_HUMAN	reviewed	Serine protease 41 (EC 3.4.21.-) (Testis serine protease 1) (TESSP-1)	PRSS41 TESSP1
Q6UWY2	PRS57_HUMAN	reviewed	Serine protease 57 (EC 3.4.21.-) (Neutrophil serine protease 4) (NSP4) (Serine protease 1-like protein 1)	PRSS57 PRSSL1 UNQ782/PRO1599
P25105	PTAFR_HUMAN	reviewed	Platelet-activating factor receptor (PAF-R) (PAFr)	PTAFR PAFR
P14410	SUIS_HUMAN	reviewed	Sucrase-isomaltase, intestinal [Cleaved into: Sucrase (EC 3.2.1.48); Isomaltase (EC 3.2.1.10)]	SI
P08842	STS_HUMAN	reviewed	Steryl-sulfatase (EC 3.1.6.2) (Arylsulfatase C) (ASC) (Estrone sulfatase) (Steroid sulfatase) (Steryl-sulfate sulfohydrolase)	STS ARSC1
P08247	SYPH_HUMAN	reviewed	Synaptophysin (Major synaptic vesicle protein p38)	SYP
Q16769	QPCT_HUMAN	reviewed	Glutaminyl-peptide cyclotransferase (EC 2.3.2.5) (Glutaminyl cyclase) (QC) (sQC) (Glutaminyl-tRNA cyclotransferase) (Glutamyl cyclase) (EC)	QPCT
Q8TCC7	S22A8_HUMAN	reviewed	Solute carrier family 22 member 8 (Organic anion transporter 3) (hOAT3)	SLC22A8 OAT3
Q08AI6	S38AB_HUMAN	reviewed	Putative sodium-coupled neutral amino acid transporter 11 (Solute carrier family 38 member 11)	SLC38A11 AVT2
Q8IZM9	S38A6_HUMAN	reviewed	Probable sodium-coupled neutral amino acid transporter 6 (N-system amino acid transporter 1) (NAT-1) (Na(+)-coupled neutral amino acid transporter 6) (Solute carrier family 38 member 6)	SLC38A6 NAT1 SNAT6
Q9NWF4	S52A1_HUMAN	reviewed	Solute carrier family 52, riboflavin transporter, member 1 (Porcine endogenous retrovirus A receptor 2) (PERV-A receptor 2) (huPAR-2) (Protein GPR172B) (Riboflavin transporter 1) (hRFT1)	SLC52A1 GPR172B PAR2 RFT1
Q9UHW9	S12A6_HUMAN	reviewed	Solute carrier family 12 member 6 (Electroneutral potassium-chloride cotransporter 3) (K-Cl cotransporter 3)	SLC12A6 KCC3
Q8WWT9	S13A3_HUMAN	reviewed	Solute carrier family 13 member 3 (Na(+)/dicarboxylate cotransporter 3) (NaDC-3) (hNaDC3) (Sodium-dependent high-affinity dicarboxylate transporter 2)	SLC13A3 NADC3 SDCT2
Q9NQ36	SCUB2_HUMAN	reviewed	Signal peptide, CUB and EGF-like domain-containing protein 2 (Protein CEGP1) (Scube/You)	SCUBE2 CEGP1
Q9GZV3	SC5A7_HUMAN	reviewed	High affinity choline transporter 1 (Hemicholinium-3-sensitive choline transporter) (CHT) (Solute carrier family 5 member 7)	SLC5A7 CHT1
Q6ZMJ2	SCAR5_HUMAN	reviewed	Scavenger receptor class A member 5 (Scavenger receptor hlg)	SCARA5 UNQ2938/PRO28700
Q9UIG8	SO3A1_HUMAN	reviewed	Solute carrier organic anion transporter family member 3A1 (OATP3A1) (Organic anion transporter polypeptide-related protein 3) (OATP-RP3) (OATPRP3) (Organic anion-transporting polypeptide D) (OATP-D) (PGE1 transporter) (Sodium-independent organic anion transporter D) (Solute carrier family 21 member 11)	SLCO3A1 OATP3A1 OATPD SLC21A11
Q14940	SL9A5_HUMAN	reviewed	Sodium/hydrogen exchanger 5 (Na(+)/H(+) exchanger 5) (NHE-5) (Solute carrier family 9 member 5)	SLC9A5 NHE5
Q8IWU6	SULF1_HUMAN	reviewed	Extracellular sulfatase Sulf-1 (hSulf-1) (EC 3.1.6.-)	SULF1 KIAA1077
Q6H3X3	ULBP5_HUMAN	reviewed	UL-16 binding protein 5 (Retinoic acid early transcript 1G protein)	RAET1G ULBP5
Q8TEQ8	PIGO_HUMAN	reviewed	GPI ethanolamine phosphate transferase 3 (EC 2.-.-.-) (Phosphatidylinositol-glycan biosynthesis class O protein) (PIG-O)	PIGO UNQ632/PRO1249
Q75T13	PGAP1_HUMAN	reviewed	GPI inositol-deacylase (EC 3.1.-.-) (Post-GPI attachment to proteins factor 1) (hPGAP1)	PGAP1 UNQ3024/PRO9822
Q6P1J6	PLB1_HUMAN	reviewed	Phospholipase B1, membrane-associated (Phospholipase B) (hPLB) (Lysophospholipase) (EC 3.1.1.5) (Phospholipase A2) (EC 3.1.1.4) (Phospholipase B/lipase) (PLB/LIP) (Triacylglycerol lipase) (EC 3.1.1.3)	PLB1 PLB
A1L453	PRS38_HUMAN	reviewed	Serine protease 38 (EC 3.4.21.-) (Marapsin-2)	PRSS38 MPN2
A6NIE9	PRS29_HUMAN	reviewed	Putative serine protease 29 (EC 3.4.21.-) (Implantation serine proteinase 2-like protein) (ISP2-like protein)	PRSS29P ISP2
Q92932	PTPR2_HUMAN	reviewed	Receptor-type tyrosine-protein phosphatase N2 (R-PTP-N2) (EC 3.1.3.-) (EC 3.1.3.48) (Islet cell autoantigen-related protein) (IAR) (ICAAR) (Phogrin) [Cleaved into: IA-2beta60]	PTPRN2 KIAA0387
O60895	RAMP2_HUMAN	reviewed	Receptor activity-modifying protein 2 (Calcitonin-receptor-like receptor activity-modifying protein 2) (CRLR activity-modifying protein 2)	RAMP2
Q15043	S39AE_HUMAN	reviewed	Metal cation symporter ZIP14 (LIV-1 subfamily of ZIP zinc transporter 4) (LZT-Hs4) (Solute carrier family 39 member 14) (Zrt- and Irt-like protein 14) (ZIP-14)	SLC39A14 KIAA0062 ZIP14
P48065	S6A12_HUMAN	reviewed	Sodium- and chloride-dependent betaine transporter (BGT-1) (Na(+)/Cl(-) betaine/GABA transporter) (Solute carrier family 6 member 12)	SLC6A12
Q63ZE4	S22AA_HUMAN	reviewed	Solute carrier family 22 member 10 (Organic anion transporter 5)	SLC22A10 OAT5
O75711	SCRG1_HUMAN	reviewed	Scrapie-responsive protein 1 (Scrapie-responsive gene 1 protein) (ScRG-1)	SCRG1 UNQ390/PRO725
Q9Y5Y9	SCNAA_HUMAN	reviewed	Sodium channel protein type 10 subunit alpha (Peripheral nerve sodium channel 3) (PN3) (hPN3) (Sodium channel protein type X subunit alpha) (Voltage-gated sodium channel subunit alpha Nav1.8)	SCN10A
Q9P0V8	SLAF8_HUMAN	reviewed	SLAM family member 8 (B-lymphocyte activator macrophage expressed) (BCM-like membrane protein) (CD antigen CD353)	SLAMF8 BLAME
Q11206	SIA4C_HUMAN	reviewed	CMP-N-acetylneuraminate-beta-galactosamide-alpha-2,3-sialyltransferase 4 (Alpha 2,3-ST 4) (Beta-galactoside alpha-2,3-sialyltransferase 4) (EC 2.4.99.2) (EC 2.4.99.4) (Alpha 2,3-sialyltransferase IV) (Gal-NAc6S) (Gal-beta-1,3-GalNAc-alpha-2,3-sialyltransferase) (Gal-beta-1,4-GlcNAc-alpha-2,3-sialyltransferase) (N-acetyllactosaminide alpha-2,3-sialyltransferase) (EC 2.4.99.6) (SAT-3) (ST-4) (ST3Gal IV) (ST3GalIV) (ST3GalA.2) (STZ) (Sialyltransferase 4C) (SIAT4-C)	ST3GAL4 CGS23 NANTA3 SIAT4C STZ
B6A8C7	TARM1_HUMAN	reviewed	T-cell-interacting, activating receptor on myeloid cells protein 1 (OSCAR-like transcript-2 protein) (OLT-2)	TARM1
Q15743	OGR1_HUMAN	reviewed	Ovarian cancer G-protein coupled receptor 1 (OGR-1) (G-protein coupled receptor 68) (GPR12A) (Sphingosylphosphorylcholine receptor)	GPR68 OGR1
Q9H6A9	PCX3_HUMAN	reviewed	Pecanex-like protein 3 (Pecanex homolog protein 3)	PCNX3 PCNXL3
Q6UXH9	PAMR1_HUMAN	reviewed	Inactive serine protease PAMR1 (Peptidase domain-containing protein associated with muscle regeneration 1) (Regeneration-associated muscle protease homolog)	PAMR1 RAMP FP938 UNQ699/PRO1344
Q9Y5G8	PCDG5_HUMAN	reviewed	Protocadherin gamma-A5 (PCDH-gamma-A5)	PCDHGA5
Q9Y5F9	PCDGI_HUMAN	reviewed	Protocadherin gamma-B6 (PCDH-gamma-B6)	PCDHGB6
O60245	PCDH7_HUMAN	reviewed	Protocadherin-7 (Brain-heart protocadherin) (BH-Pcdh)	PCDH7 BHPCDH
Q8IVM8	S22A9_HUMAN	reviewed	Solute carrier family 22 member 9 (Organic anion transporter 7)	SLC22A9 hOAT4 OAT7 UST3
Q99624	S38A3_HUMAN	reviewed	Sodium-coupled neutral amino acid transporter 3 (N-system amino acid transporter 1) (Na(+)-coupled neutral amino acid transporter 3) (Solute carrier family 38 member 3) (System N amino acid transporter 1)	SLC38A3 G17 NAT1 SN1 SNAT3
Q9H2H9	S38A1_HUMAN	reviewed	Sodium-coupled neutral amino acid transporter 1 (Amino acid transporter A1) (N-system amino acid transporter 2) (Solute carrier family 38 member 1) (System A amino acid transporter 1) (System N amino acid transporter 1)	SLC38A1 ATA1 NAT2 SAT1 SNAT1
Q9H2J7	S6A15_HUMAN	reviewed	Sodium-dependent neutral amino acid transporter B(0)AT2 (Sodium- and chloride-dependent neurotransmitter transporter NTT73) (Sodium-coupled branched-chain amino-acid transporter 1) (Solute carrier family 6 member 15) (Transporter v7-3)	SLC6A15 B0AT2 NTT73 SBAT1
Q9NRX5	SERC1_HUMAN	reviewed	Serine incorporator 1 (Tumor differentially expressed protein 1-like) (Tumor differentially expressed protein 2)	SERINC1 KIAA1253 TDE1L TDE2 UNQ396/PRO732
P51170	SCNNG_HUMAN	reviewed	Amiloride-sensitive sodium channel subunit gamma (Epithelial Na(+) channel subunit gamma) (ENaCG) (Gamma-ENaC) (Gamma-NaCH) (Nonvoltage-gated sodium channel 1 subunit gamma) (SCNEG)	SCNN1G
P07602	SAP_HUMAN	reviewed	Prosaposin (Proactivator polypeptide) [Cleaved into: Saposin-A (Protein A); Saposin-B-Val; Saposin-B (Cerebroside sulfate activator) (CSAct) (Dispersin) (Sphingolipid activator protein 1) (SAP-1) (Sulfatide/GM1 activator); Saposin-C (A1 activator) (Co-beta-glucosidase) (Glucosylceramidase activator) (Sphingolipid activator protein 2) (SAP-2); Saposin-D (Component C) (Protein C)]	PSAP GLBA SAP1
Q9BQB4	SOST_HUMAN	reviewed	Sclerostin	SOST UNQ2976/PRO7455/PRO7476
Q6UW49	SPESP_HUMAN	reviewed	Sperm equatorial segment protein 1 (SP-ESP) (Equatorial segment protein) (ESP) (Glycosylated 38 kDa sperm protein C-7/8)	SPESP1 UNQ732/PRO1418
Q92185	SIA8A_HUMAN	reviewed	Alpha-N-acetylneuraminide alpha-2,8-sialyltransferase (EC 2.4.99.8) (Alpha-2,8-sialyltransferase 8A) (Ganglioside GD3 synthase) (Ganglioside GT3 synthase) (Sialyltransferase 8A) (SIAT8-A) (Sialyltransferase St8Sia I) (ST8SiaI)	ST8SIA1 SIAT8 SIAT8A
Q8NCC5	SPX3_HUMAN	reviewed	Sugar phosphate exchanger 3 (Solute carrier family 37 member 3)	SLC37A3 SPX3
Q9BZG2	PPAT_HUMAN	reviewed	Testicular acid phosphatase (EC 3.1.3.2) (Acid phosphatase 4)	ACP4 ACPT
Q08357	S20A2_HUMAN	reviewed	Sodium-dependent phosphate transporter 2 (Gibbon ape leukemia virus receptor 2) (GLVR-2) (Phosphate transporter 2) (PiT-2) (Pit2) (hPit2) (Solute carrier family 20 member 2)	SLC20A2 GLVR2 PIT2
O75751	S22A3_HUMAN	reviewed	Solute carrier family 22 member 3 (Extraneuronal monoamine transporter) (EMT) (Organic cation transporter 3)	SLC22A3 EMTH OCT3
Q9HBV2	SACA1_HUMAN	reviewed	Sperm acrosome membrane-associated protein 1 (Sperm acrosomal membrane-associated protein 32)	SPACA1 SAMP32
Q9BS91	S35A5_HUMAN	reviewed	Probable UDP-sugar transporter protein SLC35A5 (Solute carrier family 35 member A5)	SLC35A5 UNQ164/PRO190
Q9ULF5	S39AA_HUMAN	reviewed	Zinc transporter ZIP10 (Solute carrier family 39 member 10) (Zrt- and Irt-like protein 10) (ZIP-10)	SLC39A10 KIAA1265 ZIP10
Q96QD8	S38A2_HUMAN	reviewed	Sodium-coupled neutral amino acid transporter 2 (Amino acid transporter A2) (Protein 40-9-1) (Solute carrier family 38 member 2) (System A amino acid transporter 2) (System A transporter 1) (System N amino acid transporter 2)	SLC38A2 ATA2 KIAA1382 SAT2 SNAT2
O60779	S19A2_HUMAN	reviewed	Thiamine transporter 1 (ThTr-1) (ThTr1) (Solute carrier family 19 member 2) (Thiamine carrier 1) (TC1)	SLC19A2 THT1 TRMA
Q96N87	S6A18_HUMAN	reviewed	Inactive sodium-dependent neutral amino acid transporter B(0)AT3 (Sodium- and chloride-dependent transporter XTRP2) (Solute carrier family 6 member 18) (System B(0) neutral amino acid transporter AT3)	SLC6A18 XTRP2
P09486	SPRC_HUMAN	reviewed	SPARC (Basement-membrane protein 40) (BM-40) (Osteonectin) (ON) (Secreted protein acidic and rich in cysteine)	SPARC ON
Q15465	SHH_HUMAN	reviewed	Sonic hedgehog protein (SHH) (HHG-1) (Shh unprocessed N-terminal signaling and C-terminal autoprocessing domains) (ShhNC) [Cleaved into: Sonic hedgehog protein N-product (ShhN) (Shh N-terminal processed signaling domains) (ShhNp)]	SHH
Q86T20	SIM29_HUMAN	reviewed	Small integral membrane protein 29 (Protein LBH)	SMIM29 C6orf1 LBH
A0A1B0GVY4	SIM31_HUMAN	reviewed	Small integral membrane protein 31	SMIM31
P30408	T4S1_HUMAN	reviewed	Transmembrane 4 L6 family member 1 (Membrane component chromosome 3 surface marker 1) (Tumor-associated antigen L6)	TM4SF1 M3S1 TAAL6
P36897	TGFR1_HUMAN	reviewed	TGF-beta receptor type-1 (TGFR-1) (EC 2.7.11.30) (Activin A receptor type II-like protein kinase of 53kD) (Activin receptor-like kinase 5) (ALK-5) (ALK5) (Serine/threonine-protein kinase receptor R4) (SKR4) (TGF-beta type I receptor) (Transforming growth factor-beta receptor type I) (TGF-beta receptor type I) (TbetaR-I)	TGFBR1 ALK5 SKR4
Q5JRA6	TGO1_HUMAN	reviewed	Transport and Golgi organization protein 1 homolog (TANGO1) (C219-reactive peptide) (D320) (Melanoma inhibitory activity protein 3)	MIA3 KIAA0268 TANGO UNQ6077/PRO20088
P08582	TRFM_HUMAN	reviewed	Melanotransferrin (Melanoma-associated antigen p97) (CD antigen CD228)	MELTF MAP97 MFI2
P43489	TNR4_HUMAN	reviewed	Tumor necrosis factor receptor superfamily member 4 (ACT35 antigen) (OX40L receptor) (TAX transcriptionally-activated glycoprotein 1 receptor) (CD antigen CD134)	TNFRSF4 TXGP1L
A0A075B6X5	TVA18_HUMAN	reviewed	T cell receptor alpha variable 18	TRAV18
A0A0K0K1C4	TVB27_HUMAN	reviewed	T cell receptor beta variable 27	TRBV27
A0A075B6N4	TVBY1_HUMAN	reviewed	T cell receptor beta variable 25-1	TRBV25-1
Q8TD43	TRPM4_HUMAN	reviewed	Transient receptor potential cation channel subfamily M member 4 (hTRPM4) (Calcium-activated non-selective cation channel 1) (Long transient receptor potential channel 4) (LTrpC-4) (LTrpC4) (Melastatin-4)	TRPM4 LTRPC4
P0DPF4	TVA35_HUMAN	reviewed	T cell receptor alpha variable 35	TRAV35
A0A0B4J249	TVA5_HUMAN	reviewed	T cell receptor alpha variable 5	TRAV5
A0A087WT02	TVA92_HUMAN	reviewed	T cell receptor alpha variable 9-2	TRAV9-2
P19438	TNR1A_HUMAN	reviewed	Tumor necrosis factor receptor superfamily member 1A (Tumor necrosis factor receptor 1) (TNF-R1) (Tumor necrosis factor receptor type I) (TNF-RI) (TNFR-I) (p55) (p60) (CD antigen CD120a) [Cleaved into: Tumor necrosis factor receptor superfamily member 1A, membrane form; Tumor necrosis factor-binding protein 1 (TBPI)]	TNFRSF1A TNFAR TNFR1
P08138	TNR16_HUMAN	reviewed	Tumor necrosis factor receptor superfamily member 16 (Gp80-LNGFR) (Low affinity neurotrophin receptor p75NTR) (Low-affinity nerve growth factor receptor) (NGF receptor) (p75 ICD) (CD antigen CD271)	NGFR TNFRSF16
Q9NV64	TM39A_HUMAN	reviewed	Transmembrane protein 39A	TMEM39A SUSR2
Q9UBN6	TR10D_HUMAN	reviewed	Tumor necrosis factor receptor superfamily member 10D (Decoy receptor 2) (DcR2) (TNF-related apoptosis-inducing ligand receptor 4) (TRAIL receptor 4) (TRAIL-R4) (TRAIL receptor with a truncated death domain) (CD antigen CD264)	TNFRSF10D DCR2 TRAILR4 TRUNDD UNQ251/PRO288
A0A0A6YYK6	TVA16_HUMAN	reviewed	T cell receptor alpha variable 16	TRAV16
A0A0B4J271	TVAL3_HUMAN	reviewed	T cell receptor alpha variable 12-3	TRAV12-3
Q9UPX0	TUTLB_HUMAN	reviewed	Protein turtle homolog B (Immunoglobulin superfamily member 9B) (IgSF9B)	IGSF9B KIAA1030
Q8WUX1	S38A5_HUMAN	reviewed	Sodium-coupled neutral amino acid transporter 5 (Solute carrier family 38 member 5) (System N transporter 2)	SLC38A5 JM24 SN2 SNAT5 PP7194
Q9UP95	S12A4_HUMAN	reviewed	Solute carrier family 12 member 4 (Electroneutral potassium-chloride cotransporter 1) (Erythroid K-Cl cotransporter 1) (hKCC1)	SLC12A4 KCC1
Q9BXP2	S12A9_HUMAN	reviewed	Solute carrier family 12 member 9 (Cation-chloride cotransporter 6) (hCCC6) (Cation-chloride cotransporter-interacting protein 1) (CCC-interacting protein 1) (hCIP1) (Potassium-chloride transporter 9) (WO3.3)	SLC12A9 CCC6 CIP1
Q9C0C4	SEM4C_HUMAN	reviewed	Semaphorin-4C	SEMA4C KIAA1739 SEMAI UNQ5855/PRO34487
Q9Y2C5	S17A4_HUMAN	reviewed	Probable small intestine urate exporter (Solute carrier family 17 member 4)	SLC17A4
O60939	SCN2B_HUMAN	reviewed	Sodium channel subunit beta-2	SCN2B UNQ326/PRO386
Q8IVN8	SBSPO_HUMAN	reviewed	Somatomedin-B and thrombospondin type-1 domain-containing protein (RPE-spondin)	SBSPON C8orf84 RPESP
Q9UI33	SCNBA_HUMAN	reviewed	Sodium channel protein type 11 subunit alpha (Peripheral nerve sodium channel 5) (PN5) (Sensory neuron sodium channel 2) (Sodium channel protein type XI subunit alpha) (Voltage-gated sodium channel subunit alpha Nav1.9) (hNaN)	SCN11A SCN12A SNS2
P13866	SC5A1_HUMAN	reviewed	Sodium/glucose cotransporter 1 (Na(+)/glucose cotransporter 1) (High affinity sodium-glucose cotransporter) (Solute carrier family 5 member 1)	SLC5A1 NAGT SGLT1
Q01959	SC6A3_HUMAN	reviewed	Sodium-dependent dopamine transporter (DA transporter) (DAT) (Solute carrier family 6 member 3)	SLC6A3 DAT1
Q9NYB5	SO1C1_HUMAN	reviewed	Solute carrier organic anion transporter family member 1C1 (Organic anion transporter F) (OATP-F) (Organic anion transporter polypeptide-related protein 5) (OAT-RP-5) (OATPRP5) (Organic anion-transporting polypeptide 14) (OATP-14) (Solute carrier family 21 member 14) (Thyroxine transporter)	SLCO1C1 OATP14 OATP1C1 OATPF SLC21A14
O94956	SO2B1_HUMAN	reviewed	Solute carrier organic anion transporter family member 2B1 (Organic anion transporter B) (OATP-B) (Organic anion transporter polypeptide-related protein 2) (OATP-RP2) (OATPRP2) (Solute carrier family 21 member 9)	SLCO2B1 KIAA0880 OATP2B1 OATPB SLC21A9
Q96KW9	SPAC7_HUMAN	reviewed	Sperm acrosome-associated protein 7	SPACA7 C13orf28
Q9H4F8	SMOC1_HUMAN	reviewed	SPARC-related modular calcium-binding protein 1 (Secreted modular calcium-binding protein 1) (SMOC-1)	SMOC1
Q9NQ25	SLAF7_HUMAN	reviewed	SLAM family member 7 (CD2 subset 1) (CD2-like receptor-activating cytotoxic cells) (CRACC) (Membrane protein FOAP-12) (Novel Ly9) (Protein 19A) (CD antigen CD319)	SLAMF7 CS1 UNQ576/PRO1138
Q7RTU9	STRC_HUMAN	reviewed	Stereocilin	STRC
P52823	STC1_HUMAN	reviewed	Stanniocalcin-1 (STC-1)	STC1 STC
P10600	TGFB3_HUMAN	reviewed	Transforming growth factor beta-3 proprotein [Cleaved into: Latency-associated peptide (LAP); Transforming growth factor beta-3 (TGF-beta-3)]	TGFB3
P48307	TFPI2_HUMAN	reviewed	Tissue factor pathway inhibitor 2 (TFPI-2) (Placental protein 5) (PP5)	TFPI2
Q8NGR4	OR5C1_HUMAN	reviewed	Olfactory receptor 5C1 (Olfactory receptor 5C2) (Olfactory receptor 9-F) (OR9-F)	OR5C1 OR5C2P
Q7RTW8	OTOAN_HUMAN	reviewed	Otoancorin	OTOA
O95918	OR2H2_HUMAN	reviewed	Olfactory receptor 2H2 (Hs6M1-12) (Olfactory receptor 2H3) (Olfactory receptor-like protein FAT11)	OR2H2 FAT11 OLFR2 OR2H3
Q8NGZ4	OR2G3_HUMAN	reviewed	Olfactory receptor 2G3 (Olfactory receptor OR1-33)	OR2G3
Q8NH83	OR4A5_HUMAN	reviewed	Olfactory receptor 4A5 (Olfactory receptor OR11-111)	OR4A5
Q8NGQ6	OR9I1_HUMAN	reviewed	Olfactory receptor 9I1 (Olfactory receptor OR11-228)	OR9I1
Q8NGU2	OR9A4_HUMAN	reviewed	Olfactory receptor 9A4 (Olfactory receptor OR7-1)	OR9A4
Q93091	RNAS6_HUMAN	reviewed	Ribonuclease K6 (RNase K6) (EC 3.1.27.-)	RNASE6 RNS6
Q9H106	SIRPD_HUMAN	reviewed	Signal-regulatory protein delta (SIRP-delta) (Protein tyrosine phosphatase non-receptor type substrate 1-like 2)	SIRPD PTPNS1L2
Q9UNP4	SIAT9_HUMAN	reviewed	Lactosylceramide alpha-2,3-sialyltransferase (EC 2.4.99.9) (CMP-NeuAc:lactosylceramide alpha-2,3-sialyltransferase) (GM3 synthase) (Ganglioside GM3 synthase) (ST3Gal V) (ST3GalV) (Sialyltransferase 9)	ST3GAL5 SIAT9 UNQ2510/PRO5998
Q14515	SPRL1_HUMAN	reviewed	SPARC-like protein 1 (High endothelial venule protein) (Hevin) (MAST 9)	SPARCL1
Q5BIV9	SPRN_HUMAN	reviewed	Shadow of prion protein (Protein shadoo)	SPRN SHO
Q08ET2	SIG14_HUMAN	reviewed	Sialic acid-binding Ig-like lectin 14 (Siglec-14)	SIGLEC14 UNQ294/PRO333
Q9NY15	STAB1_HUMAN	reviewed	Stabilin-1 (Fasciclin, EGF-like, laminin-type EGF-like and link domain-containing scavenger receptor 1) (FEEL-1) (MS-1 antigen)	STAB1 FEEL1 KIAA0246
P30872	SSR1_HUMAN	reviewed	Somatostatin receptor type 1 (SS-1-R) (SS1-R) (SS1R) (SRIF-2)	SSTR1
Q9P246	STIM2_HUMAN	reviewed	Stromal interaction molecule 2	STIM2 KIAA1482
A0A1B0GWG4	SRTM2_HUMAN	reviewed	Serine-rich and transmembrane domain-containing 2	SERTM2
Q9UPZ6	THS7A_HUMAN	reviewed	Thrombospondin type-1 domain-containing protein 7A [Cleaved into: Thrombospondin type-1 domain-containing protein 7A, soluble form]	THSD7A KIAA0960
Q9BSN7	TM204_HUMAN	reviewed	Transmembrane protein 204 (Claudin-like protein 24)	TMEM204 C16orf30 CLP24 UNQ6509/PRO21434
Q8NHV5	MOSMO_HUMAN	reviewed	Modulator of smoothened protein (Attenuator of hedgehog)	MOSMO ATTHOG C16orf52
Q8NGJ3	O52E1_HUMAN	reviewed	Olfactory receptor 52E1	OR52E1 OR52E1P
Q8NGQ5	OR9Q1_HUMAN	reviewed	Olfactory receptor 9Q1	OR9Q1
A6NFC9	OR2W5_HUMAN	reviewed	Putative olfactory receptor 2W5 pseudogene	OR2W5P OR2W5
Q6IE36	OVOS2_HUMAN	reviewed	Ovostatin homolog 2	OVOS2
Q8NGH7	O52L1_HUMAN	reviewed	Olfactory receptor 52L1 (Olfactory receptor OR11-50)	OR52L1
Q8NGA6	O10H5_HUMAN	reviewed	Olfactory receptor 10H5 (Olfactory receptor OR19-25) (Olfactory receptor OR19-26)	OR10H5
A6ND48	O14I1_HUMAN	reviewed	Olfactory receptor 14I1 (Olfactory receptor 5BU1)	OR14I1 OR5BU1 OR5BU1P
Q9Y5F0	PCDBD_HUMAN	reviewed	Protocadherin beta-13 (PCDH-beta-13)	PCDHB13 UNQ332/PRO531
P98160	PGBM_HUMAN	reviewed	Basement membrane-specific heparan sulfate proteoglycan core protein (HSPG) (Perlecan) (PLC) [Cleaved into: Endorepellin; LG3 peptide]	HSPG2
Q9Y6A1	POMT1_HUMAN	reviewed	Protein O-mannosyl-transferase 1 (EC 2.4.1.109) (Dolichyl-phosphate-mannose--protein mannosyltransferase 1)	POMT1
Q9NTG1	PKDRE_HUMAN	reviewed	Polycystic kidney disease and receptor for egg jelly-related protein (PKD and REJ homolog)	PKDREJ
Q9HCM2	PLXA4_HUMAN	reviewed	Plexin-A4	PLXNA4 KIAA1550 PLXNA4A PLXNA4B UNQ2820/PRO34003
O94991	SLIK5_HUMAN	reviewed	SLIT and NTRK-like protein 5 (Leucine-rich repeat-containing protein 11)	SLITRK5 KIAA0918 LRRC11
Q9HAT2	SIAE_HUMAN	reviewed	Sialate O-acetylesterase (EC 3.1.1.53) (H-Lse) (Sialic acid-specific 9-O-acetylesterase)	SIAE YSG2
B8ZZ34	SHSA8_HUMAN	reviewed	Protein shisa-8 (Shisa family member 8)	SHISA8 C22orf17
A6NL88	SHSA7_HUMAN	reviewed	Protein shisa-7 (Cystine-knot AMPAR modulating protein of 59 kDa) (CKAMP59) (GABA(A) receptor auxiliary subunit Shisa7) (Protein shisa-6-like)	SHISA7
O60507	TPST1_HUMAN	reviewed	Protein-tyrosine sulfotransferase 1 (EC 2.8.2.20) (Tyrosylprotein sulfotransferase 1) (TPST-1)	TPST1
O75095	MEGF6_HUMAN	reviewed	Multiple epidermal growth factor-like domains protein 6 (Multiple EGF-like domains protein 6) (Epidermal growth factor-like protein 3) (EGF-like protein 3)	MEGF6 EGFL3 KIAA0815
P20645	MPRD_HUMAN	reviewed	Cation-dependent mannose-6-phosphate receptor (CD Man-6-P receptor) (CD-MPR) (46 kDa mannose 6-phosphate receptor) (MPR 46)	M6PR MPR46 MPRD
P04001	OPSG_HUMAN	reviewed	Medium-wave-sensitive opsin 1 (Green cone photoreceptor pigment) (Green-sensitive opsin) (GOP)	OPN1MW GCP
Q5VY43	PEAR1_HUMAN	reviewed	Platelet endothelial aggregation receptor 1 (hPEAR1) (Multiple epidermal growth factor-like domains protein 12) (Multiple EGF-like domains protein 12)	PEAR1 MEGF12
Q9H1N7	S35B3_HUMAN	reviewed	Adenosine 3'-phospho 5'-phosphosulfate transporter 2 (3'-phosphoadenosine 5'-phosphosulfate transporter) (PAPS transporter 2) (Solute carrier family 35 member B3)	SLC35B3 C6orf196 PAPST2 CGI-19
Q9Y6R1	S4A4_HUMAN	reviewed	Electrogenic sodium bicarbonate cotransporter 1 (Sodium bicarbonate cotransporter) (Na(+)/HCO3(-) cotransporter) (Solute carrier family 4 member 4) (kNBC1)	SLC4A4 NBC NBC1 NBCE1
P55017	S12A3_HUMAN	reviewed	Solute carrier family 12 member 3 (Na-Cl cotransporter) (NCC) (Na-Cl symporter) (Thiazide-sensitive sodium-chloride cotransporter)	SLC12A3 NCC TSC
Q9H2X9	S12A5_HUMAN	reviewed	Solute carrier family 12 member 5 (Electroneutral potassium-chloride cotransporter 2) (K-Cl cotransporter 2) (hKCC2) (Neuronal K-Cl cotransporter)	SLC12A5 KCC2 KIAA1176
Q9H2Y9	SO5A1_HUMAN	reviewed	Solute carrier organic anion transporter family member 5A1 (Organic anion transporter polypeptide-related protein 4) (OATP-RP4) (OATPRP4) (Solute carrier family 21 member 15)	SLCO5A1 OATP5A1 SLC21A15
P08294	SODE_HUMAN	reviewed	Extracellular superoxide dismutase [Cu-Zn] (EC-SOD) (EC 1.15.1.1)	SOD3
Q9H741	SPRNG_HUMAN	reviewed	SREBP regulating gene protein (SREBF pathway regulator in Golgi 1)	SPRING1 C12orf49 SPRING
Q9Y5Y6	ST14_HUMAN	reviewed	Suppressor of tumorigenicity 14 protein (EC 3.4.21.109) (Matriptase) (Membrane-type serine protease 1) (MT-SP1) (Prostamin) (Serine protease 14) (Serine protease TADG-15) (Tumor-associated differentially-expressed gene 15 protein)	ST14 PRSS14 SNC19 TADG15
O43897	TLL1_HUMAN	reviewed	Tolloid-like protein 1 (EC 3.4.24.-)	TLL1 TLL
O60602	TLR5_HUMAN	reviewed	Toll-like receptor 5 (Toll/interleukin-1 receptor-like protein 3)	TLR5 TIL3
P21731	TA2R_HUMAN	reviewed	Thromboxane A2 receptor (TXA2-R) (Prostanoid TP receptor)	TBXA2R
P0DPE3	TMDD1_HUMAN	reviewed	Transmembrane and death domain protein 1	TMDD1 C12orf81
O76082	S22A5_HUMAN	reviewed	Solute carrier family 22 member 5 (High-affinity sodium-dependent carnitine cotransporter) (Organic cation/carnitine transporter 2)	SLC22A5 OCTN2
P35542	SAA4_HUMAN	reviewed	Serum amyloid A-4 protein (Constitutively expressed serum amyloid A protein) (C-SAA)	SAA4 CSAA
Q9H015	S22A4_HUMAN	reviewed	Solute carrier family 22 member 4 (Ergothioneine transporter) (ET transporter) (Organic cation/carnitine transporter 1)	SLC22A4 ETT OCTN1 UT2H
Q8WUG5	S22AH_HUMAN	reviewed	Solute carrier family 22 member 17 (24p3 receptor) (24p3R) (Brain-type organic cation transporter) (Lipocalin-2 receptor) (Neutrophil gelatinase-associated lipocalin receptor) (NgalR)	SLC22A17 BOCT BOIT
Q9UHI7	S23A1_HUMAN	reviewed	Solute carrier family 23 member 1 (Na(+)/L-ascorbic acid transporter 1) (Sodium-dependent vitamin C transporter 1) (hSVCT1) (Yolk sac permease-like molecule 3)	SLC23A1 SVCT1 YSPL3
Q9NYW2	TA2R8_HUMAN	reviewed	Taste receptor type 2 member 8 (T2R8) (Taste receptor family B member 5) (TRB5)	TAS2R8
Q8NBS3	S4A11_HUMAN	reviewed	Sodium bicarbonate transporter-like protein 11 (Bicarbonate transporter-related protein 1) (Sodium borate cotransporter 1) (NaBC1) (Solute carrier family 4 member 11)	SLC4A11 BTR1
Q14563	SEM3A_HUMAN	reviewed	Semaphorin-3A (Semaphorin III) (Sema III)	SEMA3A SEMAD
Q9H3S1	SEM4A_HUMAN	reviewed	Semaphorin-4A (Semaphorin-B) (Sema B)	SEMA4A SEMAB SEMB UNQ783/PRO1317
O75326	SEM7A_HUMAN	reviewed	Semaphorin-7A (CDw108) (JMH blood group antigen) (John-Milton-Hargen human blood group Ag) (Semaphorin-K1) (Sema K1) (Semaphorin-L) (Sema L) (CD antigen CD108)	SEMA7A CD108 SEMAL
Q02383	SEMG2_HUMAN	reviewed	Semenogelin-2 (Semenogelin II) (SGII)	SEMG2
P35499	SCN4A_HUMAN	reviewed	Sodium channel protein type 4 subunit alpha (SkM1) (Sodium channel protein skeletal muscle subunit alpha) (Sodium channel protein type IV subunit alpha) (Voltage-gated sodium channel subunit alpha Nav1.4)	SCN4A
Q8WTV0	SCRB1_HUMAN	reviewed	Scavenger receptor class B member 1 (SRB1) (CD36 and LIMPII analogous 1) (CLA-1) (CD36 antigen-like 1) (Collagen type I receptor, thrombospondin receptor-like 1) (SR-BI) (CD antigen CD36)	SCARB1 CD36L1 CLA1
P41440	S19A1_HUMAN	reviewed	Reduced folate transporter (FOLT) (Intestinal folate carrier 1) (IFC-1) (Placental folate transporter) (Reduced folate carrier protein) (RFC) (hRFC) (Reduced folate transporter 1) (RFT-1) (Solute carrier family 19 member 1) (hSLC19A1)	SLC19A1 FLOT1 RFC1
Q86UG4	SO6A1_HUMAN	reviewed	Solute carrier organic anion transporter family member 6A1 (Cancer/testis antigen 48) (CT48) (Gonad-specific transporter) (GST) (Organic anion-transporting polypeptide 6A1) (Organic anion-transporting polypeptide I) (OATP-I) (Solute carrier family 21 member 19)	SLCO6A1 OATP6A1 SLC21A19
P36952	SPB5_HUMAN	reviewed	Serpin B5 (Maspin) (Peptidase inhibitor 5) (PI-5)	SERPINB5 PI5
P01242	SOM2_HUMAN	reviewed	Growth hormone variant (GH-V) (Growth hormone 2) (Placenta-specific growth hormone)	GH2
Q16842	SIA4B_HUMAN	reviewed	CMP-N-acetylneuraminate-beta-galactosamide-alpha-2,3-sialyltransferase 2 (Alpha 2,3-ST 2) (Beta-galactoside alpha-2,3-sialyltransferase 2) (EC 2.4.99.4) (Gal-NAc6S) (Gal-beta-1,3-GalNAc-alpha-2,3-sialyltransferase) (Monosialoganglioside sialyltransferase) (EC 2.4.99.2) (ST3Gal II) (ST3GalII) (ST3GalA.2) (Sialyltransferase 4B) (SIAT4-B)	ST3GAL2 SIAT4B
O43173	SIA8C_HUMAN	reviewed	Sia-alpha-2,3-Gal-beta-1,4-GlcNAc-R:alpha 2,8-sialyltransferase (EC 2.4.99.-) (Alpha-2,8-sialyltransferase 8C) (Alpha-2,8-sialyltransferase III) (ST8 alpha-N-acetyl-neuraminide alpha-2,8-sialyltransferase 3) (Sialyltransferase 8C) (SIAT8-C) (Sialyltransferase St8Sia III) (ST8SiaIII)	ST8SIA3 SIAT8C
O94813	SLIT2_HUMAN	reviewed	Slit homolog 2 protein (Slit-2) [Cleaved into: Slit homolog 2 protein N-product; Slit homolog 2 protein C-product]	SLIT2 SLIL3
P30825	SL7A1_HUMAN	reviewed	High affinity cationic amino acid transporter 1 (CAT-1) (CAT1) (Ecotropic retroviral leukemia receptor homolog) (Ecotropic retrovirus receptor homolog) (Solute carrier family 7 member 1) (System Y+ basic amino acid transporter)	SLC7A1 ATRC1 ERR REC1L
O15389	SIGL5_HUMAN	reviewed	Sialic acid-binding Ig-like lectin 5 (Siglec-5) (CD33 antigen-like 2) (Obesity-binding protein 2) (OB-BP2) (OB-binding protein 2) (CD antigen CD170)	SIGLEC5 CD33L2 OBBP2
Q6UWL2	SUSD1_HUMAN	reviewed	Sushi domain-containing protein 1	SUSD1 UNQ2438/PRO4999
P59542	T2R19_HUMAN	reviewed	Taste receptor type 2 member 19 (Taste receptor type 2 member 23) (Taste receptor type 2 member 48) (T2R48)	TAS2R19 TAS2R23 TAS2R48
P59539	T2R45_HUMAN	reviewed	Taste receptor type 2 member 45 (T2R45) (G-protein coupled receptor 59)	TAS2R45 GPR59
P35590	TIE1_HUMAN	reviewed	Tyrosine-protein kinase receptor Tie-1 (EC 2.7.10.1)	TIE1 TIE
Q86T26	TM11B_HUMAN	reviewed	Transmembrane protease serine 11B (EC 3.4.21.-) (Airway trypsin-like protease 5)	TMPRSS11B HATL5
Q9UBX7	KLK11_HUMAN	reviewed	Kallikrein-11 (hK11) (EC 3.4.21.-) (Hippostasin) (Serine protease 20) (Trypsin-like protease) [Cleaved into: Kallikrein-11 inactive chain 1; Kallikrein-11 inactive chain 2]	KLK11 PRSS20 TLSP UNQ649/PRO1279
O75387	LAT3_HUMAN	reviewed	Large neutral amino acids transporter small subunit 3 (L-type amino acid transporter 3) (Prostate cancer overexpressed gene 1 protein) (Solute carrier family 43 member 1)	SLC43A1 LAT3 PB39 POV1
Q13751	LAMB3_HUMAN	reviewed	Laminin subunit beta-3 (Epiligrin subunit bata) (Kalinin B1 chain) (Kalinin subunit beta) (Laminin B1k chain) (Laminin-5 subunit beta) (Nicein subunit beta)	LAMB3 LAMNB1
Q6UXM1	LRIG3_HUMAN	reviewed	Leucine-rich repeats and immunoglobulin-like domains protein 3 (LIG-3)	LRIG3 LIG3 UNQ287/PRO326/PRO335
P29376	LTK_HUMAN	reviewed	Leukocyte tyrosine kinase receptor (EC 2.7.10.1) (Protein tyrosine kinase 1)	LTK TYK1
O75581	LRP6_HUMAN	reviewed	Low-density lipoprotein receptor-related protein 6 (LRP-6)	LRP6
Q16609	LPAL2_HUMAN	reviewed	Putative apolipoprotein(a)-like protein 2 (Apo(a)-like protein 2) (Lp(a)-liker protein 2) (Apolipoprotein a-related gene C protein) (Apo(a)rg-C)	LPAL2 APOARGC
Q9H841	NPAL2_HUMAN	reviewed	NIPA-like protein 2	NIPAL2 NPAL2
P58401	NRX2B_HUMAN	reviewed	Neurexin-2-beta (Neurexin II-beta)	NRXN2
Q8TDS7	MRGRD_HUMAN	reviewed	Mas-related G-protein coupled receptor member D (Beta-alanine receptor) (G-protein coupled receptor TGR7)	MRGPRD MRGD
Q99983	OMD_HUMAN	reviewed	Osteomodulin (Keratan sulfate proteoglycan osteomodulin) (KSPG osteomodulin) (Osteoadherin) (OSAD)	OMD SLRR2C UNQ190/PRO216
P47890	OR1G1_HUMAN	reviewed	Olfactory receptor 1G1 (Olfactory receptor 17-209) (OR17-209) (Olfactory receptor 1G2) (Olfactory receptor OR17-8)	OR1G1 OR1G2
Q6PK18	OGFD3_HUMAN	reviewed	2-oxoglutarate and iron-dependent oxygenase domain-containing protein 3 (EC 1.14.11.-)	OGFOD3 C17orf101
Q8NGI3	O56B1_HUMAN	reviewed	Olfactory receptor 56B1 (Olfactory receptor OR11-65)	OR56B1 OR56B1P
Q9Y644	RFNG_HUMAN	reviewed	Beta-1,3-N-acetylglucosaminyltransferase radical fringe (EC 2.4.1.222) (O-fucosylpeptide 3-beta-N-acetylglucosaminyltransferase)	RFNG
Q9H5K3	SG196_HUMAN	reviewed	Protein O-mannose kinase (POMK) (EC 2.7.1.183) (Protein kinase-like protein SgK196) (Sugen kinase 196)	POMK SGK196
H3BS89	T178B_HUMAN	reviewed	Transmembrane protein 178B	TMEM178B
P59544	T2R50_HUMAN	reviewed	Taste receptor type 2 member 50 (T2R50) (Taste receptor type 2 member 51) (T2R51)	TAS2R50
Q9UMS5	PHTF1_HUMAN	reviewed	Protein PHTF1	PHTF1 PHTF
P40967	PMEL_HUMAN	reviewed	Melanocyte protein PMEL (ME20-M) (ME20M) (Melanocyte protein Pmel 17) (Melanocytes lineage-specific antigen GP100) (Melanoma-associated ME20 antigen) (P1) (P100) (Premelanosome protein) (Silver locus protein homolog) [Cleaved into: M-alpha (95 kDa melanocyte-specific secreted glycoprotein) (P26) (Secreted melanoma-associated ME20 antigen) (ME20-S) (ME20S); M-beta]	PMEL D12S53E PMEL17 SILV
A8MTI9	PRS47_HUMAN	reviewed	Putative serine protease 47 (EC 3.4.21.-)	PRSS47
Q16827	PTPRO_HUMAN	reviewed	Receptor-type tyrosine-protein phosphatase O (R-PTP-O) (EC 3.1.3.48) (Glomerular epithelial protein 1) (Protein tyrosine phosphatase U2) (PTP-U2) (PTPase U2)	PTPRO GLEPP1 PTPU2
Q7RTT9	S29A4_HUMAN	reviewed	Equilibrative nucleoside transporter 4 (hENT4) (Plasma membrane monoamine transporter) (Solute carrier family 29 member 4)	SLC29A4 ENT4 PMAT PSEC0113
Q9P283	SEM5B_HUMAN	reviewed	Semaphorin-5B	SEMA5B KIAA1445 SEMAG UNQ5867/PRO34001
Q9NY91	SC5A4_HUMAN	reviewed	Solute carrier family 5 member 4	SLC5A4 SAAT1 SGLT3
Q6NUJ1	SAPL1_HUMAN	reviewed	Proactivator polypeptide-like 1 [Cleaved into: Saposin A-like; Saposin B-Val-like; Saposin B-like; Saposin C-like; Saposin D-like]	PSAPL1
Q92959	SO2A1_HUMAN	reviewed	Solute carrier organic anion transporter family member 2A1 (Prostaglandin transporter) (PGT) (Solute carrier family 21 member 2)	SLCO2A1 OATP2A1 SLC21A2
Q6X4U4	SOSD1_HUMAN	reviewed	Sclerostin domain-containing protein 1 (Ectodermal BMP inhibitor) (Ectodin) (Uterine sensitization-associated gene 1 protein) (USAG-1)	SOSTDC1 USAG1 CDA019
Q92186	SIA8B_HUMAN	reviewed	Alpha-2,8-sialyltransferase 8B (EC 2.4.99.-) (Sialyltransferase 8B) (SIAT8-B) (Sialyltransferase St8Sia II) (ST8SiaII) (Sialyltransferase X) (STX)	ST8SIA2 SIAT8B STX
P43307	SSRA_HUMAN	reviewed	Translocon-associated protein subunit alpha (TRAP-alpha) (Signal sequence receptor subunit alpha) (SSR-alpha)	SSR1 TRAPA PSEC0262
Q9NYW6	TA2R3_HUMAN	reviewed	Taste receptor type 2 member 3 (T2R3)	TAS2R3
Q8NGJ9	O51T1_HUMAN	reviewed	Olfactory receptor 51T1 (Olfactory receptor OR11-26)	OR51T1
Q8N148	OR6V1_HUMAN	reviewed	Olfactory receptor 6V1 (Olfactory receptor OR7-3)	OR6V1
Q6UXB8	PI16_HUMAN	reviewed	Peptidase inhibitor 16 (PI-16) (Cysteine-rich secretory protein 9) (CRISP-9) (PSP94-binding protein) (CD antigen CD364)	PI16 CRISP9 PSPBP PSEC0164 UNQ289/PRO328
P05164	PERM_HUMAN	reviewed	Myeloperoxidase (MPO) (EC 1.11.2.2) [Cleaved into: Myeloperoxidase; 89 kDa myeloperoxidase; 84 kDa myeloperoxidase; Myeloperoxidase light chain; Myeloperoxidase heavy chain]	MPO
P07585	PGS2_HUMAN	reviewed	Decorin (Bone proteoglycan II) (PG-S2) (PG40)	DCN SLRR1B
Q04118	PRB3_HUMAN	reviewed	Basic salivary proline-rich protein 3 (Parotid salivary glycoprotein G1) (Proline-rich protein G1)	PRB3
P10163	PRB4_HUMAN	reviewed	Basic salivary proline-rich protein 4 (Salivary proline-rich protein Po) (Parotid o protein) (Salivary proline-rich protein II-1) [Cleaved into: Protein N1; Glycosylated protein A; Peptide P-D (Proline-rich peptide IB-5)]	PRB4
Q5FWE3	PRRT3_HUMAN	reviewed	Proline-rich transmembrane protein 3	PRRT3 UNQ5823/PRO19642
Q9Y6C5	PTC2_HUMAN	reviewed	Protein patched homolog 2 (PTC2)	PTCH2 UNQ560/PRO1121/PRO57079
Q8TE99	PXYP1_HUMAN	reviewed	2-phosphoxylose phosphatase 1 (EC 3.1.3.-) (Acid phosphatase-like protein 2) (Xylosyl phosphatase) (epididymis luminal protein 124)	PXYLP1 ACPL2 HEL124 XYLP UNQ370/PRO706
Q01118	SCN7A_HUMAN	reviewed	Sodium channel protein type 7 subunit alpha (Putative voltage-gated sodium channel subunit alpha Nax) (Sodium channel protein cardiac and skeletal muscle subunit alpha) (Sodium channel protein type VII subunit alpha)	SCN7A SCN6A
Q8TCT7	SPP2B_HUMAN	reviewed	Signal peptide peptidase-like 2B (SPP-like 2B) (SPPL2b) (EC 3.4.23.-) (Intramembrane protease 4) (IMP-4) (Presenilin homologous protein 4) (PSH4) (Presenilin-like protein 1)	SPPL2B IMP4 KIAA1532 PSL1
Q8IW75	SPA12_HUMAN	reviewed	Serpin A12 (OL-64) (Visceral adipose tissue-derived serine protease inhibitor) (Vaspin) (Visceral adipose-specific serpin)	SERPINA12
Q96JF0	SIAT2_HUMAN	reviewed	Beta-galactoside alpha-2,6-sialyltransferase 2 (Alpha 2,6-ST 2) (EC 2.4.99.1) (CMP-N-acetylneuraminate-beta-galactosamide-alpha-2,6-sialyltransferase 2) (ST6Gal II) (ST6GalII) (hST6Gal II) (Sialyltransferase 2)	ST6GAL2 KIAA1877 SIAT2
O94933	SLIK3_HUMAN	reviewed	SLIT and NTRK-like protein 3	SLITRK3 KIAA0848
B4DS77	SHSA9_HUMAN	reviewed	Protein shisa-9	SHISA9
Q8TBG9	SYNPR_HUMAN	reviewed	Synaptoporin	SYNPR
O95158	NXPH4_HUMAN	reviewed	Neurexophilin-4	NXPH4 NPH4 UNQ1928/PRO4403
O95047	OR2A4_HUMAN	reviewed	Olfactory receptor 2A4 (Olfactory receptor 2A10) (Olfactory receptor OR6-37)	OR2A4 OR2A10
Q8NGI7	O10V1_HUMAN	reviewed	Olfactory receptor 10V1 (Olfactory receptor OR11-256)	OR10V1
P42785	PCP_HUMAN	reviewed	Lysosomal Pro-X carboxypeptidase (EC 3.4.16.2) (Angiotensinase C) (Lysosomal carboxypeptidase C) (Proline carboxypeptidase) (Prolylcarboxypeptidase) (PRCP)	PRCP PCP
Q15262	PTPRK_HUMAN	reviewed	Receptor-type tyrosine-protein phosphatase kappa (Protein-tyrosine phosphatase kappa) (R-PTP-kappa) (EC 3.1.3.48)	PTPRK PTPK
Q92781	RDH5_HUMAN	reviewed	Retinol dehydrogenase 5 (EC 1.1.1.209) (EC 1.1.1.315) (EC 1.1.1.53) (11-cis retinol dehydrogenase) (11-cis RDH) (11-cis RoDH) (9-cis retinol dehydrogenase) (9cRDH) (Short chain dehydrogenase/reductase family 9C member 5)	RDH5 HSD17B9 RDH1 SDR9C5
Q9UMX9	S45A2_HUMAN	reviewed	Membrane-associated transporter protein (Melanoma antigen AIM1) (Protein AIM-1) (Solute carrier family 45 member 2)	SLC45A2 AIM1 MATP
Q8IY34	S15A3_HUMAN	reviewed	Solute carrier family 15 member 3 (Osteoclast transporter) (Peptide transporter 3) (Peptide/histidine transporter 2)	SLC15A3 OCTP PHT2 PTR3
Q13214	SEM3B_HUMAN	reviewed	Semaphorin-3B (Sema A(V)) (Semaphorin-V) (Sema V)	SEMA3B SEMA5 SEMAA
Q8WXD0	RXFP2_HUMAN	reviewed	Relaxin receptor 2 (G-protein coupled receptor 106) (G-protein coupled receptor affecting testicular descent) (Leucine-rich repeat-containing G-protein coupled receptor 8) (Relaxin family peptide receptor 2)	RXFP2 GPR106 GREAT LGR8
Q9NS98	SEM3G_HUMAN	reviewed	Semaphorin-3G (Semaphorin sem2)	SEMA3G
Q9NZV5	SELN_HUMAN	reviewed	Selenoprotein N (SelN)	SELENON SELN SEPN1
Q9BUD6	SPON2_HUMAN	reviewed	Spondin-2 (Differentially expressed in cancerous and non-cancerous lung cells 1) (DIL-1) (Mindin)	SPON2 DIL1 UNQ435/PRO866
Q8NDV1	SIA7C_HUMAN	reviewed	Alpha-N-acetylgalactosaminide alpha-2,6-sialyltransferase 3 (EC 2.4.99.7) (GalNAc alpha-2,6-sialyltransferase III) (ST6GalNAc III) (ST6GalNAcIII) (STY) (Sialyltransferase 7C) (SIAT7-C)	ST6GALNAC3 SIAT7C UNQ2787/PRO7177
Q8NGL7	OR4P4_HUMAN	reviewed	Olfactory receptor 4P4 (Olfactory receptor 4P3)	OR4P4 OR4P3P
Q8NGY3	OR6K3_HUMAN	reviewed	Olfactory receptor 6K3 (Olfactory receptor OR1-18)	OR6K3
P41143	OPRD_HUMAN	reviewed	Delta-type opioid receptor (D-OR-1) (DOR-1)	OPRD1 OPRD
Q8NH09	OR8S1_HUMAN	reviewed	Olfactory receptor 8S1	OR8S1
P11465	PSG2_HUMAN	reviewed	Pregnancy-specific beta-1-glycoprotein 2 (PS-beta-G-2) (PSBG-2) (Pregnancy-specific glycoprotein 2) (Pregnancy-specific beta-1 glycoprotein E) (PS-beta-E)	PSG2 PSBG2
A0AV02	S12A8_HUMAN	reviewed	Solute carrier family 12 member 8 (Cation-chloride cotransporter 9)	SLC12A8 CCC9
P46059	S15A1_HUMAN	reviewed	Solute carrier family 15 member 1 (Intestinal H(+)/peptide cotransporter) (Oligopeptide transporter, small intestine isoform) (Peptide transporter 1)	SLC15A1 PEPT1
Q6FHJ7	SFRP4_HUMAN	reviewed	Secreted frizzled-related protein 4 (sFRP-4) (Frizzled protein, human endometrium) (FrpHE)	SFRP4 FRPHE
O15466	SIA8E_HUMAN	reviewed	Alpha-2,8-sialyltransferase 8E (EC 2.4.99.-) (Sialyltransferase 8E) (SIAT8-E) (Sialyltransferase St8Sia V) (ST8SiaV)	ST8SIA5 SIAT8E
Q13291	SLAF1_HUMAN	reviewed	Signaling lymphocytic activation molecule (CDw150) (IPO-3) (SLAM family member 1) (CD antigen CD150)	SLAMF1 SLAM
Q6ZSJ9	SHSA6_HUMAN	reviewed	Protein shisa-6	SHISA6
Q9UBS9	SUCO_HUMAN	reviewed	SUN domain-containing ossification factor (Membrane protein CH1) (Protein osteopotentia homolog) (SUN-like protein 1)	SUCO C1orf9 CH1 OPT SLP1
Q7Z404	TMC4_HUMAN	reviewed	Transmembrane channel-like protein 4	TMC4
Q8TCJ2	STT3B_HUMAN	reviewed	Dolichyl-diphosphooligosaccharide--protein glycosyltransferase subunit STT3B (Oligosaccharyl transferase subunit STT3B) (STT3-B) (EC 2.4.99.18) (Source of immunodominant MHC-associated peptides homolog)	STT3B SIMP
P30518	V2R_HUMAN	reviewed	Vasopressin V2 receptor (V2R) (AVPR V2) (Antidiuretic hormone receptor) (Renal-type arginine vasopressin receptor)	AVPR2 ADHR DIR DIR3 V2R
P04843	RPN1_HUMAN	reviewed	Dolichyl-diphosphooligosaccharide--protein glycosyltransferase subunit 1 (Dolichyl-diphosphooligosaccharide--protein glycosyltransferase 67 kDa subunit) (Ribophorin I) (RPN-I) (Ribophorin-1)	RPN1
Q2WGJ8	TM249_HUMAN	reviewed	Transmembrane protein 249	TMEM249 C8orfK29
Q8NER1	TRPV1_HUMAN	reviewed	Transient receptor potential cation channel subfamily V member 1 (TrpV1) (Capsaicin receptor) (Osm-9-like TRP channel 1) (OTRPC1) (Vanilloid receptor 1)	TRPV1 VR1
Q9NQA5	TRPV5_HUMAN	reviewed	Transient receptor potential cation channel subfamily V member 5 (TrpV5) (Calcium transport protein 2) (CaT2) (Epithelial calcium channel 1) (ECaC) (ECaC1) (Osm-9-like TRP channel 3) (OTRPC3)	TRPV5 ECAC1
O95858	TSN15_HUMAN	reviewed	Tetraspanin-15 (Tspan-15) (Tetraspan NET-7) (Transmembrane 4 superfamily member 15)	TSPAN15 NET7 TM4SF15 UNQ677/PRO1311
A0A0B4J276	TVA25_HUMAN	reviewed	T cell receptor alpha variable 25	TRAV25
O60636	TSN2_HUMAN	reviewed	Tetraspanin-2 (Tspan-2) (Tetraspan NET-3)	TSPAN2
A0A5A2	TVB58_HUMAN	reviewed	T cell receptor beta variable 5-8	TRBV5-8 TCRBV5S4A2T
P59535	T2R40_HUMAN	reviewed	Taste receptor type 2 member 40 (T2R40) (G-protein coupled receptor 60) (Taste receptor type 2 member 58) (T2R58)	TAS2R40 GPR60
P40238	TPOR_HUMAN	reviewed	Thrombopoietin receptor (TPO-R) (Myeloproliferative leukemia protein) (Proto-oncogene c-Mpl) (CD antigen CD110)	MPL TPOR
Q0P6H9	TMM62_HUMAN	reviewed	Transmembrane protein 62	TMEM62
Q86XT9	TM219_HUMAN	reviewed	Insulin-like growth factor-binding protein 3 receptor (IGFBP-3R) (Transmembrane protein 219)	TMEM219
P36537	UDB10_HUMAN	reviewed	UDP-glucuronosyltransferase 2B10 (UDPGT 2B10) (EC 2.4.1.17)	UGT2B10
Q96A28	SLAF9_HUMAN	reviewed	SLAM family member 9 (CD2 family member 10) (CD2F-10) (CD84 homolog 1) (CD84-H1)	SLAMF9 CD2F10 UNQ1938/PRO4421
Q9Y336	SIGL9_HUMAN	reviewed	Sialic acid-binding Ig-like lectin 9 (Siglec-9) (CDw329) (Protein FOAP-9) (CD antigen CD329)	SIGLEC9 UNQ668/PRO1302
Q9NYZ4	SIGL8_HUMAN	reviewed	Sialic acid-binding Ig-like lectin 8 (Siglec-8) (Sialoadhesin family member 2) (SAF-2)	SIGLEC8 SAF2
Q969N4	TAAR8_HUMAN	reviewed	Trace amine-associated receptor 8 (TaR-8) (Trace amine receptor 8) (G-protein coupled receptor 102) (Trace amine receptor 5) (TaR-5)	TAAR8 GPR102 TA5 TAR5 TRAR5
Q96RI8	TAAR6_HUMAN	reviewed	Trace amine-associated receptor 6 (TaR-6) (Trace amine receptor 6) (Trace amine receptor 4) (TaR-4)	TAAR6 TA4 TAR4 TRAR4
Q16762	THTR_HUMAN	reviewed	Thiosulfate sulfurtransferase (EC 2.8.1.1) (Rhodanese)	TST
Q96BF3	TMIG2_HUMAN	reviewed	Transmembrane and immunoglobulin domain-containing protein 2 (CD28 homolog) (Immunoglobulin and proline-rich receptor 1) (IGPR-1)	TMIGD2 CD28H IGPR1 UNQ3059/PRO9879
Q9BZJ3	TRYD_HUMAN	reviewed	Tryptase delta (EC 3.4.21.59) (Delta-tryptase) (HmMCP-3-like tryptase III) (Mast cell mMCP-7-like) (Tryptase-3)	TPSD1
P0C672	TSN19_HUMAN	reviewed	Tetraspanin-19 (Tspan-19)	TSPAN19
A0A0B4J2E0	TVBL4_HUMAN	reviewed	T cell receptor beta variable 12-4	TRBV12-4
A0A0B4J234	TVA2_HUMAN	reviewed	T cell receptor alpha variable 2	TRAV2
Q9BZM6	ULBP1_HUMAN	reviewed	UL16-binding protein 1 (ALCAN-beta) (NKG2D ligand 1) (N2DL-1) (NKG2DL1) (Retinoic acid early transcript 1I)	ULBP1 N2DL1 RAET1I
Q06418	TYRO3_HUMAN	reviewed	Tyrosine-protein kinase receptor TYRO3 (EC 2.7.10.1) (Tyrosine-protein kinase BYK) (Tyrosine-protein kinase DTK) (Tyrosine-protein kinase RSE) (Tyrosine-protein kinase SKY) (Tyrosine-protein kinase TIF)	TYRO3 BYK DTK RSE SKY TIF
P17643	TYRP1_HUMAN	reviewed	5,6-dihydroxyindole-2-carboxylic acid oxidase (DHICA oxidase) (EC 1.14.18.-) (Catalase B) (Glycoprotein 75) (Melanoma antigen gp75) (Tyrosinase-related protein 1) (TRP) (TRP-1) (TRP1)	TYRP1 CAS2 TYRP TYRRP
Q6EMK4	VASN_HUMAN	reviewed	Vasorin (Protein slit-like 2)	VASN SLITL2 UNQ314/PRO357/PRO1282
Q7Z7D3	VTCN1_HUMAN	reviewed	V-set domain-containing T-cell activation inhibitor 1 (B7 homolog 4) (B7-H4) (B7h.5) (Immune costimulatory protein B7-H4) (Protein B7S1) (T-cell costimulatory molecule B7x)	VTCN1 B7H4 UNQ659/PRO1291
O76024	WFS1_HUMAN	reviewed	Wolframin	WFS1
P00749	UROK_HUMAN	reviewed	Urokinase-type plasminogen activator (U-plasminogen activator) (uPA) (EC 3.4.21.73) [Cleaved into: Urokinase-type plasminogen activator long chain A; Urokinase-type plasminogen activator short chain A; Urokinase-type plasminogen activator chain B]	PLAU
P07911	UROM_HUMAN	reviewed	Uromodulin (Tamm-Horsfall urinary glycoprotein) (THP) [Cleaved into: Uromodulin, secreted form]	UMOD
P59533	T2R38_HUMAN	reviewed	Taste receptor type 2 member 38 (T2R38) (PTC bitter taste receptor) (Taste receptor type 2 member 61) (T2R61)	TAS2R38 PTC
P40200	TACT_HUMAN	reviewed	T-cell surface protein tactile (Cell surface antigen CD96) (T cell-activated increased late expression protein) (CD antigen CD96)	CD96
Q9Y6L7	TLL2_HUMAN	reviewed	Tolloid-like protein 2 (EC 3.4.24.-)	TLL2 KIAA0932
Q6NUS6	TECT3_HUMAN	reviewed	Tectonic-3	TCTN3 C10orf61 TECT3 PSEC0041 UNQ1881/PRO4324
Q96JJ7	TMX3_HUMAN	reviewed	Protein disulfide-isomerase TMX3 (EC 5.3.4.1) (Thioredoxin domain-containing protein 10) (Thioredoxin-related transmembrane protein 3)	TMX3 KIAA1830 TXNDC10
Q9Y210	TRPC6_HUMAN	reviewed	Short transient receptor potential channel 6 (TrpC6) (Transient receptor protein 6) (TRP-6)	TRPC6 TRP6
Q15661	TRYB1_HUMAN	reviewed	Tryptase alpha/beta-1 (Tryptase-1) (EC 3.4.21.59) (Tryptase I) (Tryptase alpha-1)	TPSAB1 TPS1 TPS2 TPSB1
A0A0A6YYJ7	TVA83_HUMAN	reviewed	T cell receptor alpha variable 8-3	TRAV8-3
Q8WU66	TSEAR_HUMAN	reviewed	Thrombospondin-type laminin G domain and EAR repeat-containing protein (TSP-EAR)	TSPEAR C21orf29
A0A0B4J1U4	TRGV5_HUMAN	reviewed	T cell receptor gamma variable 5	TRGV5 TCRGV5
Q6P7N7	TMM81_HUMAN	reviewed	Transmembrane protein 81	TMEM81 UNQ2788/PRO7178
A0A075B6N3	TVBX1_HUMAN	reviewed	T cell receptor beta variable 24-1	TRBV24-1
A0A0A0MS03	TVB53_HUMAN	reviewed	Probable non-functional T cell receptor beta variable 5-3	TRBV5-3
A0A075B6L2	TVG11_HUMAN	reviewed	Probable non-functional T cell receptor gamma variable 11	TRGV11
Q9UI38	TSP50_HUMAN	reviewed	Probable threonine protease PRSS50 (EC 3.4.25.-) (Cancer/testis antigen 20) (Serine protease 50) (Testis-specific protease-like protein 50)	PRSS50 CT20 TSP50
A0A0B4J244	TVA3_HUMAN	reviewed	T cell receptor alpha variable 3	TRAV3
Q9NYU2	UGGG1_HUMAN	reviewed	UDP-glucose:glycoprotein glucosyltransferase 1 (UGT1) (hUGT1) (EC 2.4.1.-) (UDP--Glc:glycoprotein glucosyltransferase) (UDP-glucose ceramide glucosyltransferase-like 1)	UGGT1 GT UGCGL1 UGGT UGT1 UGTR
Q8TCW7	ZPLD1_HUMAN	reviewed	Zona pellucida-like domain-containing protein 1 (ZP domain-containing protein 1) (Cupulin) [Cleaved into: Zona pellucida-like domain-containing protein 1, secreted form]	ZPLD1
Q9HAW9	UD18_HUMAN	reviewed	UDP-glucuronosyltransferase 1A8 (UGT1A8) (EC 2.4.1.17) (UDP-glucuronosyltransferase 1-8) (UDPGT 1-8) (UGT1*8) (UGT1-08) (UGT1.8) (UDP-glucuronosyltransferase 1-H) (UGT-1H) (UGT1H)	UGT1A8 GNT1 UGT1
Q9UBV4	WNT16_HUMAN	reviewed	Protein Wnt-16	WNT16
P56706	WNT7B_HUMAN	reviewed	Protein Wnt-7b	WNT7B
Q8TAG5	VTM2A_HUMAN	reviewed	V-set and transmembrane domain-containing protein 2A	VSTM2A VSTM2
P22310	UD14_HUMAN	reviewed	UDP-glucuronosyltransferase 1A4 (UGT1A4) (EC 2.4.1.17) (Bilirubin-specific UDPGT isozyme 2) (hUG-BR2) (UDP-glucuronosyltransferase 1-4) (UDPGT 1-4) (UGT1*4) (UGT1-04) (UGT1.4) (UDP-glucuronosyltransferase 1-D) (UGT-1D) (UGT1D)	UGT1A4 GNT1 UGT1
P48230	T4S4_HUMAN	reviewed	Transmembrane 4 L6 family member 4 (Intestine and liver tetraspan membrane protein) (IL-TMP)	TM4SF4 ILTMP
Q92563	TICN2_HUMAN	reviewed	Testican-2 (SPARC/osteonectin, CWCV, and Kazal-like domains proteoglycan 2)	SPOCK2 KIAA0275 TICN2 UNQ269/PRO306
P0DKB5	TPBGL_HUMAN	reviewed	Trophoblast glycoprotein-like	TPBGL
A0A0B4J273	TVA34_HUMAN	reviewed	T cell receptor alpha variable 34	TRAV34
P49746	TSP3_HUMAN	reviewed	Thrombospondin-3	THBS3 TSP3
O00526	UPK2_HUMAN	reviewed	Uroplakin-2 (UP2) (Uroplakin II) (UPII)	UPK2
O75631	UPK3A_HUMAN	reviewed	Uroplakin-3a (UP3a) (Uroplakin III) (UPIII)	UPK3A UPK3
Q9GZU3	TM39B_HUMAN	reviewed	Transmembrane protein 39B	TMEM39B
Q8IU68	TMC8_HUMAN	reviewed	Transmembrane channel-like protein 8 (Epidermodysplasia verruciformis protein 2)	TMC8 EVER2 EVIN2
P25311	ZA2G_HUMAN	reviewed	Zinc-alpha-2-glycoprotein (Zn-alpha-2-GP) (Zn-alpha-2-glycoprotein)	AZGP1 ZAG ZNGP1
Q9UK55	ZPI_HUMAN	reviewed	Protein Z-dependent protease inhibitor (PZ-dependent protease inhibitor) (PZI) (Serpin A10)	SERPINA10 ZPI UNQ707/PRO1358
P09544	WNT2_HUMAN	reviewed	Protein Wnt-2 (Int-1-like protein 1) (Int-1-related protein) (IRP)	WNT2 INT1L1 IRP
O00755	WNT7A_HUMAN	reviewed	Protein Wnt-7a	WNT7A
Q86XK7	VSIG1_HUMAN	reviewed	V-set and immunoglobulin domain-containing protein 1 (Cell surface A33 antigen) (Glycoprotein A34)	VSIG1 GPA34
Q9BS86	ZPBP1_HUMAN	reviewed	Zona pellucida-binding protein 1 (Inner acrosomal membrane IAM38) (Sp38)	ZPBP ZPBP1
Q96DN2	VWCE_HUMAN	reviewed	von Willebrand factor C and EGF domain-containing protein (HBV X protein up-regulated gene 11 protein) (HBxAg up-regulated gene 11 protein)	VWCE URG11
Q86VR7	VS10L_HUMAN	reviewed	V-set and immunoglobulin domain-containing protein 10-like (VSIG10-like protein)	VSIG10L
Q96DA0	ZG16B_HUMAN	reviewed	Zymogen granule protein 16 homolog B	ZG16B UNQ773/PRO1567
P08912	ACM5_HUMAN	reviewed	Muscarinic acetylcholine receptor M5	CHRM5
Q04844	ACHE_HUMAN	reviewed	Acetylcholine receptor subunit epsilon	CHRNE ACHRE
O95841	ANGL1_HUMAN	reviewed	Angiopoietin-related protein 1 (Angiopoietin-3) (ANG-3) (Angiopoietin-like protein 1)	ANGPTL1 ANG3 ANGPT3 ARP1 PSEC0154 UNQ162/PRO188
Q02388	CO7A1_HUMAN	reviewed	Collagen alpha-1(VII) chain (Long-chain collagen) (LC collagen)	COL7A1
Q05707	COEA1_HUMAN	reviewed	Collagen alpha-1(XIV) chain (Undulin)	COL14A1 UND
P25705	ATPA_HUMAN	reviewed	ATP synthase subunit alpha, mitochondrial (ATP synthase F1 subunit alpha)	ATP5F1A ATP5A ATP5A1 ATP5AL2 ATPM
Q6ZMM2	ATL5_HUMAN	reviewed	ADAMTS-like protein 5 (ADAMTSL-5) (Thrombospondin type-1 domain-containing protein 6)	ADAMTSL5 THSD6
Q9GZN4	BSSP4_HUMAN	reviewed	Brain-specific serine protease 4 (BSSP-4) (EC 3.4.21.-) (Serine protease 22) (Serine protease 26) (Tryptase epsilon)	PRSS22 BSSP4 PRSS26 SP001LA UNQ302/PRO343
P13497	BMP1_HUMAN	reviewed	Bone morphogenetic protein 1 (BMP-1) (EC 3.4.24.19) (Mammalian tolloid protein) (mTld) (Procollagen C-proteinase) (PCP)	BMP1 PCOLC
Q9NV96	CC50A_HUMAN	reviewed	Cell cycle control protein 50A (P4-ATPase flippase complex beta subunit TMEM30A) (Transmembrane protein 30A)	TMEM30A C6orf67 CDC50A
P06127	CD5_HUMAN	reviewed	T-cell surface glycoprotein CD5 (Lymphocyte antigen T1/Leu-1) (CD antigen CD5)	CD5 LEU1
Q9HBB8	CDHR5_HUMAN	reviewed	Cadherin-related family member 5 (Mu-protocadherin) (Mucin and cadherin-like protein) (Mucin-like protocadherin) (MLPCDH)	CDHR5 MUCDHL MUPCDH UNQ2781/PRO7168
Q7LGC8	CHST3_HUMAN	reviewed	Carbohydrate sulfotransferase 3 (EC 2.8.2.17) (Chondroitin 6-O-sulfotransferase 1) (C6ST-1) (Chondroitin 6-sulfotransferase) (Galactose/N-acetylglucosamine/N-acetylglucosamine 6-O-sulfotransferase 0) (GST-0)	CHST3
P25063	CD24_HUMAN	reviewed	Signal transducer CD24 (Small cell lung carcinoma cluster 4 antigen) (CD antigen CD24)	CD24 CD24A
A0A0K2S4Q6	CD3CH_HUMAN	reviewed	Protein CD300H (CD300 antigen-like family member H)	CD300H
P29279	CCN2_HUMAN	reviewed	CCN family member 2 (Cellular communication network factor 2) (Connective tissue growth factor) (Hypertrophic chondrocyte-specific protein 24) (Insulin-like growth factor-binding protein 8) (IBP-8) (IGF-binding protein 8) (IGFBP-8)	CCN2 CTGF HCS24 IGFBP8
Q07001	ACHD_HUMAN	reviewed	Acetylcholine receptor subunit delta	CHRND ACHRD
Q15389	ANGP1_HUMAN	reviewed	Angiopoietin-1 (ANG-1)	ANGPT1 KIAA0003
A6NKQ9	CGB1_HUMAN	reviewed	Choriogonadotropin subunit beta variant 1	CGB1
Q9UQC9	CLCA2_HUMAN	reviewed	Calcium-activated chloride channel regulator 2 (EC 3.4.-.-) (Calcium-activated chloride channel family member 2) (hCLCA2) (Calcium-activated chloride channel protein 3) (CaCC-3) (hCaCC-3) [Cleaved into: Calcium-activated chloride channel regulator 2, 109 kDa form; Calcium-activated chloride channel regulator 2, 35 kDa form]	CLCA2 CACC3
P08174	DAF_HUMAN	reviewed	Complement decay-accelerating factor (CD antigen CD55)	CD55 CR DAF
P21918	DRD5_HUMAN	reviewed	D(1B) dopamine receptor (D(5) dopamine receptor) (D1beta dopamine receptor) (Dopamine D5 receptor)	DRD5 DRD1B DRD1L2
P05538	DQB2_HUMAN	reviewed	HLA class II histocompatibility antigen, DQ beta 2 chain (HLA class II histocompatibility antigen, DX beta chain) (MHC class II antigen DQB2)	HLA-DQB2 HLA-DXB
P43005	EAA3_HUMAN	reviewed	Excitatory amino acid transporter 3 (Excitatory amino-acid carrier 1) (Neuronal and epithelial glutamate transporter) (Sodium-dependent glutamate/aspartate transporter 3) (Solute carrier family 1 member 1)	SLC1A1 EAAC1 EAAT3
Q9NRD8	DUOX2_HUMAN	reviewed	Dual oxidase 2 (EC 1.11.1.-) (EC 1.6.3.1) (Large NOX 2) (Long NOX 2) (NADH/NADPH thyroid oxidase p138-tox) (NADPH oxidase/peroxidase DUOX2) (NADPH thyroid oxidase 2) (Thyroid oxidase 2) (p138 thyroid oxidase)	DUOX2 LNOX2 THOX2
O43921	EFNA2_HUMAN	reviewed	Ephrin-A2 (EPH-related receptor tyrosine kinase ligand 6) (LERK-6) (HEK7 ligand) (HEK7-L)	EFNA2 EPLG6 LERK6
Q63HQ2	EGFLA_HUMAN	reviewed	Pikachurin (Agrin-like protein) (EGF-like, fibronectin type-III and laminin G-like domain-containing protein)	EGFLAM AGRINL AGRNL PIKA
Q6UWR7	ENPP6_HUMAN	reviewed	Glycerophosphocholine cholinephosphodiesterase ENPP6 (GPC-Cpde) (EC 3.1.4.-) (EC 3.1.4.38) (Choline-specific glycerophosphodiester phosphodiesterase) (Ectonucleotide pyrophosphatase/phosphodiesterase family member 6) (E-NPP 6) (NPP-6)	ENPP6 UNQ1889/PRO4334
O00748	EST2_HUMAN	reviewed	Cocaine esterase (EC 3.1.1.84) (Carboxylesterase 2) (CE-2) (hCE-2) (EC 3.1.1.1) (Methylumbelliferyl-acetate deacetylase 2) (EC 3.1.1.56)	CES2 ICE
Q92637	FCGRB_HUMAN	reviewed	High affinity immunoglobulin gamma Fc receptor IB (IgG Fc receptor IB) (Fc-gamma RIB) (FcRIB) (hFcgammaRIB)	FCGR1B IGFRB
Q9Y5Y0	FLVC1_HUMAN	reviewed	Feline leukemia virus subgroup C receptor-related protein 1 (Feline leukemia virus subgroup C receptor) (hFLVCR)	FLVCR1 FLVCR
Q9Y6R7	FCGBP_HUMAN	reviewed	IgGFc-binding protein (Fcgamma-binding protein antigen) (FcgammaBP)	FCGBP
P54826	GAS1_HUMAN	reviewed	Growth arrest-specific protein 1 (GAS-1)	GAS1
Q9ULV1	FZD4_HUMAN	reviewed	Frizzled-4 (Fz-4) (hFz4) (FzE4) (CD antigen CD344)	FZD4
Q14393	GAS6_HUMAN	reviewed	Growth arrest-specific protein 6 (GAS-6) (AXL receptor tyrosine kinase ligand)	GAS6 AXLLG
Q9Y2T5	GPR52_HUMAN	reviewed	G-protein coupled receptor 52	GPR52
O00222	GRM8_HUMAN	reviewed	Metabotropic glutamate receptor 8 (mGluR8)	GRM8 GPRC1H MGLUR8
P57087	JAM2_HUMAN	reviewed	Junctional adhesion molecule B (JAM-B) (Junctional adhesion molecule 2) (JAM-2) (Vascular endothelial junction-associated molecule) (VE-JAM) (CD antigen CD322)	JAM2 C21orf43 VEJAM UNQ219/PRO245
Q16558	KCMB1_HUMAN	reviewed	Calcium-activated potassium channel subunit beta-1 (BK channel subunit beta-1) (BKbeta) (BKbeta1) (Hbeta1) (Calcium-activated potassium channel, subfamily M subunit beta-1) (Calcium-activated potassium channel subunit beta) (Charybdotoxin receptor subunit beta-1) (K(VCA)beta-1) (Maxi K channel subunit beta-1) (Slo-beta-1) (Slo-beta)	KCNMB1
Q9ULD8	KCNH3_HUMAN	reviewed	Potassium voltage-gated channel subfamily H member 3 (Brain-specific eag-like channel 1) (BEC1) (Ether-a-go-go-like potassium channel 2) (ELK channel 2) (ELK2) (Voltage-gated potassium channel subunit Kv12.2)	KCNH3 KIAA1282
Q7Z418	KCNKI_HUMAN	reviewed	Potassium channel subfamily K member 18 (TWIK-related individual potassium channel) (TWIK-related spinal cord potassium channel)	KCNK18 TRESK TRIK
P30939	5HT1F_HUMAN	reviewed	5-hydroxytryptamine receptor 1F (5-HT-1F) (5-HT1F) (Serotonin receptor 1F)	HTR1F HTR1EL
P21589	5NTD_HUMAN	reviewed	5'-nucleotidase (5'-NT) (EC 3.1.3.5) (Ecto-5'-nucleotidase) (CD antigen CD73)	NT5E NT5 NTE
Q9UGM1	ACHA9_HUMAN	reviewed	Neuronal acetylcholine receptor subunit alpha-9 (Nicotinic acetylcholine receptor subunit alpha-9) (NACHR alpha-9)	CHRNA9 NACHRA9
P36896	ACV1B_HUMAN	reviewed	Activin receptor type-1B (EC 2.7.11.30) (Activin receptor type IB) (ACTR-IB) (Activin receptor-like kinase 4) (ALK-4) (Serine/threonine-protein kinase receptor R2) (SKR2)	ACVR1B ACVRLK4 ALK4
Q6KF10	GDF6_HUMAN	reviewed	Growth/differentiation factor 6 (GDF-6) (Bone morphogenetic protein 13) (BMP-13) (Growth/differentiation factor 16)	GDF6 BMP13 GDF16
P19440	GGT1_HUMAN	reviewed	Glutathione hydrolase 1 proenzyme (EC 3.4.19.13) (Gamma-glutamyltransferase 1) (Gamma-glutamyltranspeptidase 1) (GGT 1) (EC 2.3.2.2) (Leukotriene-C4 hydrolase) (EC 3.4.19.14) (CD antigen CD224) [Cleaved into: Glutathione hydrolase 1 heavy chain; Glutathione hydrolase 1 light chain]	GGT1 GGT
Q8N3T1	GLT15_HUMAN	reviewed	Polypeptide N-acetylgalactosaminyltransferase 15 (EC 2.4.1.41) (Polypeptide GalNAc transferase-like protein 2) (GalNAc-T-like protein 2) (pp-GaNTase-like protein 2) (Polypeptide N-acetylgalactosaminyltransferase-like protein 2) (Protein-UDP acetylgalactosaminyltransferase-like protein 2) (UDP-GalNAc:polypeptide N-acetylgalactosaminyltransferase-like protein 2)	GALNT15 GALNTL2 UNQ770/PRO1564
C9JL84	HHLA1_HUMAN	reviewed	HERV-H LTR-associating protein 1	HHLA1
P0DP01	HV108_HUMAN	reviewed	Immunoglobulin heavy variable 1-8	IGHV1-8
P01889	HLAB_HUMAN	reviewed	HLA class I histocompatibility antigen, B alpha chain (Human leukocyte antigen B) (HLA-B)	HLA-B HLAB
P22304	IDS_HUMAN	reviewed	Iduronate 2-sulfatase (EC 3.1.6.13) (Alpha-L-iduronate sulfate sulfatase) (Idursulfase) [Cleaved into: Iduronate 2-sulfatase 42 kDa chain; Iduronate 2-sulfatase 14 kDa chain]	IDS SIDS
P01877	IGHA2_HUMAN	reviewed	Immunoglobulin heavy constant alpha 2 (Ig alpha-2 chain C region) (Ig alpha-2 chain C region BUT) (Ig alpha-2 chain C region LAN)	IGHA2
Q969J5	I22R2_HUMAN	reviewed	Interleukin-22 receptor subunit alpha-2 (IL-22 receptor subunit alpha-2) (IL-22R-alpha-2) (IL-22RA2) (Cytokine receptor class-II member 10) (Cytokine receptor family 2 member 10) (CRF2-10) (Cytokine receptor family type 2, soluble 1) (CRF2-S1) (Interleukin-22-binding protein) (IL-22BP) (IL22BP) (ZcytoR16)	IL22RA2 UNQ5793/PRO19598/PRO19822
P29459	IL12A_HUMAN	reviewed	Interleukin-12 subunit alpha (IL-12A) (Cytotoxic lymphocyte maturation factor 35 kDa subunit) (CLMF p35) (IL-12 subunit p35) (NK cell stimulatory factor chain 1) (NKSF1)	IL12A NKSF1
Q6UWB1	I27RA_HUMAN	reviewed	Interleukin-27 receptor subunit alpha (IL-27 receptor subunit alpha) (IL-27R subunit alpha) (IL-27R-alpha) (IL-27RA) (Cytokine receptor WSX-1) (Cytokine receptor-like 1) (Type I T-cell cytokine receptor) (TCCR) (ZcytoR1)	IL27RA CRL1 TCCR WSX1 UNQ296/PRO336
O95867	LY66C_HUMAN	reviewed	Lymphocyte antigen 6 complex locus protein G6c	LY6G6C C6orf24 G6C NG24 UNQ1947/PRO4430
P14784	IL2RB_HUMAN	reviewed	Interleukin-2 receptor subunit beta (IL-2 receptor subunit beta) (IL-2R subunit beta) (IL-2RB) (High affinity IL-2 receptor subunit beta) (Interleukin-15 receptor subunit beta) (p70-75) (p75) (CD antigen CD122)	IL2RB IL15RB
Q14213	IL27B_HUMAN	reviewed	Interleukin-27 subunit beta (IL-27 subunit beta) (IL-27B) (Epstein-Barr virus-induced gene 3 protein) (EBV-induced gene 3 protein)	EBI3 IL27B
Q9BX67	JAM3_HUMAN	reviewed	Junctional adhesion molecule C (JAM-C) (JAM-2) (Junctional adhesion molecule 3) (JAM-3) [Cleaved into: Soluble form of JAM-C (sJAM-C)]	JAM3 UNQ859/PRO1868
Q5VU97	CAHD1_HUMAN	reviewed	VWFA and cache domain-containing protein 1 (Cache domain-containing protein 1)	CACHD1 KIAA1573 VWCD1
Q9UHN6	CEIP2_HUMAN	reviewed	Cell surface hyaluronidase (EC 3.2.1.35) (Cell migration-inducing hyaluronidase 2) (Transmembrane protein 2)	CEMIP2 KIAA1412 TMEM2
P10966	CD8B_HUMAN	reviewed	T-cell surface glycoprotein CD8 beta chain (CD antigen CD8b)	CD8B CD8B1
P40259	CD79B_HUMAN	reviewed	B-cell antigen receptor complex-associated protein beta chain (B-cell-specific glycoprotein B29) (Ig-beta) (Immunoglobulin-associated B29 protein) (CD antigen CD79b)	CD79B B29 IGB
Q6UXF7	CL18B_HUMAN	reviewed	C-type lectin domain family 18 member B (Mannose receptor-like protein 1)	CLEC18B MRLP1 UNQ306/PRO347
P12107	COBA1_HUMAN	reviewed	Collagen alpha-1(XI) chain	COL11A1 COLL6
P13942	COBA2_HUMAN	reviewed	Collagen alpha-2(XI) chain	COL11A2
P06681	CO2_HUMAN	reviewed	Complement C2 (EC 3.4.21.43) (C3/C5 convertase) [Cleaved into: Complement C2b fragment; Complement C2a fragment]	C2
P02462	CO4A1_HUMAN	reviewed	Collagen alpha-1(IV) chain [Cleaved into: Arresten]	COL4A1
Q9P232	CNTN3_HUMAN	reviewed	Contactin-3 (Brain-derived immunoglobulin superfamily protein 1) (BIG-1) (Plasmacytoma-associated neuronal glycoprotein)	CNTN3 KIAA1496 PANG
Q9UMD9	COHA1_HUMAN	reviewed	Collagen alpha-1(XVII) chain (180 kDa bullous pemphigoid antigen 2) (Bullous pemphigoid antigen 2) [Cleaved into: 120 kDa linear IgA disease antigen (120 kDa linear IgA dermatosis antigen) (Linear IgA disease antigen 1) (LAD-1); 97 kDa linear IgA disease antigen (97 kDa linear IgA bullous dermatosis antigen) (97 kDa LAD antigen) (97-LAD) (Linear IgA bullous disease antigen of 97 kDa) (LABD97)]	COL17A1 BP180 BPAG2
P15509	CSF2R_HUMAN	reviewed	Granulocyte-macrophage colony-stimulating factor receptor subunit alpha (GM-CSF-R-alpha) (GMCSFR-alpha) (GMR-alpha) (CDw116) (CD antigen CD116)	CSF2RA CSF2R CSF2RY
P04141	CSF2_HUMAN	reviewed	Granulocyte-macrophage colony-stimulating factor (GM-CSF) (Colony-stimulating factor) (CSF) (Molgramostin) (Sargramostim)	CSF2 GMCSF
Q8IUH2	CREG2_HUMAN	reviewed	Protein CREG2 (Cellular repressor of E1A-stimulated genes 2)	CREG2
P12724	ECP_HUMAN	reviewed	Eosinophil cationic protein (ECP) (EC 3.1.27.-) (Ribonuclease 3) (RNase 3)	RNASE3 ECP RNS3
P28067	DMA_HUMAN	reviewed	HLA class II histocompatibility antigen, DM alpha chain (MHC class II antigen DMA) (Really interesting new gene 6 protein)	HLA-DMA DMA RING6
O60469	DSCAM_HUMAN	reviewed	Down syndrome cell adhesion molecule (CHD2)	DSCAM
P01909	DQA1_HUMAN	reviewed	HLA class II histocompatibility antigen, DQ alpha 1 chain (DC-1 alpha chain) (DC-alpha) (HLA-DCA) (MHC class II DQA1)	HLA-DQA1
P16444	DPEP1_HUMAN	reviewed	Dipeptidase 1 (EC 3.4.13.19) (Beta-lactamase) (EC 3.5.2.6) (Dehydropeptidase-I) (Microsomal dipeptidase) (Renal dipeptidase) (hRDP)	DPEP1 MDP RDP
P01911	DRB1_HUMAN	reviewed	HLA class II histocompatibility antigen, DRB1 beta chain (Human leukocyte antigen DRB1) (HLA-DRB1)	HLA-DRB1
Q9NRD9	DUOX1_HUMAN	reviewed	Dual oxidase 1 (EC 1.11.1.-) (EC 1.6.3.1) (Large NOX 1) (Long NOX 1) (NADPH thyroid oxidase 1) (Thyroid oxidase 1)	DUOX1 DUOX LNOX1 THOX1
O14638	ENPP3_HUMAN	reviewed	Ectonucleotide pyrophosphatase/phosphodiesterase family member 3 (E-NPP 3) (NPP3) (Phosphodiesterase I beta) (PD-Ibeta) (Phosphodiesterase I/nucleotide pyrophosphatase 3) (CD antigen CD203c) [Includes: Alkaline phosphodiesterase I (EC 3.1.4.1); Nucleotide pyrophosphatase (NPPase) (EC 3.6.1.9) (Nucleotide diphosphatase)]	ENPP3 PDNP3
Q7Z4T8	GLTL5_HUMAN	reviewed	Inactive polypeptide N-acetylgalactosaminyltransferase-like protein 5 (Polypeptide GalNAc transferase 15) (GalNAc-T15) (pp-GaNTase 15) (Protein-UDP acetylgalactosaminyltransferase 15) (UDP-GalNAc:polypeptide N-acetylgalactosaminyltransferase 15)	GALNTL5 GALNT15
P46089	GPR3_HUMAN	reviewed	G-protein coupled receptor 3 (ACCA orphan receptor)	GPR3 ACCA
O15303	GRM6_HUMAN	reviewed	Metabotropic glutamate receptor 6 (mGluR6)	GRM6 GPRC1F MGLUR6
P04233	HG2A_HUMAN	reviewed	HLA class II histocompatibility antigen gamma chain (HLA-DR antigens-associated invariant chain) (Ia antigen-associated invariant chain) (Ii) (CD antigen CD74) [Cleaved into: Class-II-associated invariant chain peptide (CLIP)]	CD74 DHLAG
Q6UW32	IGFL1_HUMAN	reviewed	Insulin growth factor-like family member 1	IGFL1 UNQ644/PRO1274
Q6WRI0	IGS10_HUMAN	reviewed	Immunoglobulin superfamily member 10 (IgSF10) (Calvaria mechanical force protein 608) (CMF608)	IGSF10 CMF608
Q99665	I12R2_HUMAN	reviewed	Interleukin-12 receptor subunit beta-2 (IL-12 receptor subunit beta-2) (IL-12R subunit beta-2) (IL-12R-beta-2) (IL-12RB2)	IL12RB2
O95998	I18BP_HUMAN	reviewed	Interleukin-18-binding protein (IL-18BP) (Tadekinig-alfa)	IL18BP
P05000	IFNW1_HUMAN	reviewed	Interferon omega-1 (Interferon alpha-II-1)	IFNW1
P01574	IFNB_HUMAN	reviewed	Interferon beta (IFN-beta) (Fibroblast interferon)	IFNB1 IFB IFNB
P17301	ITA2_HUMAN	reviewed	Integrin alpha-2 (CD49 antigen-like family member B) (Collagen receptor) (Platelet membrane glycoprotein Ia) (GPIa) (VLA-2 subunit alpha) (CD antigen CD49b)	ITGA2 CD49B
P34969	5HT7R_HUMAN	reviewed	5-hydroxytryptamine receptor 7 (5-HT-7) (5-HT7) (5-HT-X) (Serotonin receptor 7)	HTR7
O14514	AGRB1_HUMAN	reviewed	Adhesion G protein-coupled receptor B1 (Brain-specific angiogenesis inhibitor 1) [Cleaved into: Vasculostatin-40 (Vstat40); Vasculostatin-120 (Vstat120)]	ADGRB1 BAI1
Q9P0K1	ADA22_HUMAN	reviewed	Disintegrin and metalloproteinase domain-containing protein 22 (ADAM 22) (Metalloproteinase-disintegrin ADAM22-3) (Metalloproteinase-like, disintegrin-like, and cysteine-rich protein 2)	ADAM22 MDC2
O60494	CUBN_HUMAN	reviewed	Cubilin (460 kDa receptor) (Intestinal intrinsic factor receptor) (Intrinsic factor-cobalamin receptor) (Intrinsic factor-vitamin B12 receptor)	CUBN IFCR
Q9H4D0	CSTN2_HUMAN	reviewed	Calsyntenin-2 (Alcadein-gamma) (Alc-gamma)	CLSTN2 CS2
Q7Z2K6	ERMP1_HUMAN	reviewed	Endoplasmic reticulum metallopeptidase 1 (EC 3.4.-.-) (Felix-ina)	ERMP1 FXNA KIAA1815
Q9UP38	FZD1_HUMAN	reviewed	Frizzled-1 (Fz-1) (hFz1) (FzE1)	FZD1
Q7Z4P5	GDF7_HUMAN	reviewed	Growth/differentiation factor 7 (GDF-7)	GDF7
P14770	GPIX_HUMAN	reviewed	Platelet glycoprotein IX (GP-IX) (GPIX) (Glycoprotein 9) (CD antigen CD42a)	GP9
P68871	HBB_HUMAN	reviewed	Hemoglobin subunit beta (Beta-globin) (Hemoglobin beta chain) [Cleaved into: LVV-hemorphin-7; Spinorphin]	HBB
Q9UHD0	IL19_HUMAN	reviewed	Interleukin-19 (IL-19) (Melanoma differentiation-associated protein-like protein) (NG.1)	IL19 ZMDA1
Q13478	IL18R_HUMAN	reviewed	Interleukin-18 receptor 1 (IL-18R-1) (IL-18R1) (EC 3.2.2.6) (CD218 antigen-like family member A) (CDw218a) (IL1 receptor-related protein) (IL-1Rrp) (IL1R-rp) (Interleukin-18 receptor alpha) (IL-18R-alpha) (IL-18Ralpha) (CD antigen CD218a)	IL18R1 IL1RRP
Q14624	ITIH4_HUMAN	reviewed	Inter-alpha-trypsin inhibitor heavy chain H4 (ITI heavy chain H4) (ITI-HC4) (Inter-alpha-inhibitor heavy chain 4) (Inter-alpha-trypsin inhibitor family heavy chain-related protein) (IHRP) (Plasma kallikrein sensitive glycoprotein 120) (Gp120) (PK-120) [Cleaved into: 70 kDa inter-alpha-trypsin inhibitor heavy chain H4; 35 kDa inter-alpha-trypsin inhibitor heavy chain H4]	ITIH4 IHRP ITIHL1 PK120 PRO1851
P26010	ITB7_HUMAN	reviewed	Integrin beta-7 (Gut homing receptor beta subunit)	ITGB7
P09529	INHBB_HUMAN	reviewed	Inhibin beta B chain (Activin beta-B chain)	INHBB
Q5H943	KKLC1_HUMAN	reviewed	Kita-kyushu lung cancer antigen 1 (KK-LC-1) (Cancer/testis antigen 83)	CT83 CXorf61 KKLC1
Q9Y691	KCMB2_HUMAN	reviewed	Calcium-activated potassium channel subunit beta-2 (BK channel subunit beta-2) (BKbeta2) (Hbeta2) (Calcium-activated potassium channel, subfamily M subunit beta-2) (Charybdotoxin receptor subunit beta-2) (Hbeta3) (K(VCA)beta-2) (Maxi K channel subunit beta-2) (Slo-beta-2)	KCNMB2
P04839	CY24B_HUMAN	reviewed	Cytochrome b-245 heavy chain (EC 1.-.-.-) (CGD91-phox) (Cytochrome b(558) subunit beta) (Cytochrome b558 subunit beta) (Heme-binding membrane glycoprotein gp91phox) (NADPH oxidase 2) (Neutrophil cytochrome b 91 kDa polypeptide) (Superoxide-generating NADPH oxidase heavy chain subunit) (gp91-1) (gp91-phox) (p22 phagocyte B-cytochrome)	CYBB NOX2
Q86UP6	CUZD1_HUMAN	reviewed	CUB and zona pellucida-like domain-containing protein 1 (CUB and ZP domain-containing protein 1) (Transmembrane protein UO-44)	CUZD1 UNQ224/PRO257
Q6UY11	DLK2_HUMAN	reviewed	Protein delta homolog 2 (DLK-2) (Epidermal growth factor-like protein 9) (EGF-like protein 9)	DLK2 EGFL9 UNQ2903/PRO28633
Q8TDU6	GPBAR_HUMAN	reviewed	G-protein coupled bile acid receptor 1 (G-protein coupled receptor GPCR19) (hGPCR19) (Membrane-type receptor for bile acids) (M-BAR) (hBG37) (BG37)	GPBAR1 TGR5
P29320	EPHA3_HUMAN	reviewed	Ephrin type-A receptor 3 (EC 2.7.10.1) (EPH-like kinase 4) (EK4) (hEK4) (HEK) (Human embryo kinase) (Tyrosine-protein kinase TYRO4) (Tyrosine-protein kinase receptor ETK1) (Eph-like tyrosine kinase 1)	EPHA3 ETK ETK1 HEK TYRO4
P00742	FA10_HUMAN	reviewed	Coagulation factor X (EC 3.4.21.6) (Stuart factor) (Stuart-Prower factor) [Cleaved into: Factor X light chain; Factor X heavy chain; Activated factor Xa heavy chain]	F10
Q86VR8	FJX1_HUMAN	reviewed	Four-jointed box protein 1 (Four-jointed protein homolog)	FJX1
P12319	FCERA_HUMAN	reviewed	High affinity immunoglobulin epsilon receptor subunit alpha (Fc-epsilon RI-alpha) (FcERI) (IgE Fc receptor subunit alpha)	FCER1A FCE1A
Q6V0I7	FAT4_HUMAN	reviewed	Protocadherin Fat 4 (hFat4) (Cadherin family member 14) (FAT tumor suppressor homolog 4) (Fat-like cadherin protein FAT-J)	FAT4 CDHF14 FATJ Nbla00548
P21802	FGFR2_HUMAN	reviewed	Fibroblast growth factor receptor 2 (FGFR-2) (EC 2.7.10.1) (K-sam) (KGFR) (Keratinocyte growth factor receptor) (CD antigen CD332)	FGFR2 BEK KGFR KSAM
O15552	FFAR2_HUMAN	reviewed	Free fatty acid receptor 2 (G-protein coupled receptor 43)	FFAR2 FFA2 GPCR43 GPR43
P0C091	FREM3_HUMAN	reviewed	FRAS1-related extracellular matrix protein 3	FREM3
O60353	FZD6_HUMAN	reviewed	Frizzled-6 (Fz-6) (hFz6)	FZD6
Q96N19	G137A_HUMAN	reviewed	Integral membrane protein GPR137 (Transmembrane 7 superfamily member 1-like 1 protein)	GPR137 C11orf4 GPR137A TM7SF1L1
Q8NCW6	GLT11_HUMAN	reviewed	Polypeptide N-acetylgalactosaminyltransferase 11 (EC 2.4.1.41) (Polypeptide GalNAc transferase 11) (GalNAc-T11) (pp-GaNTase 11) (Protein-UDP acetylgalactosaminyltransferase 11) (UDP-GalNAc:polypeptide N-acetylgalactosaminyltransferase 11)	GALNT11
O75487	GPC4_HUMAN	reviewed	Glypican-4 (K-glypican) [Cleaved into: Secreted glypican-4]	GPC4 UNQ474/PRO937
P05981	HEPS_HUMAN	reviewed	Serine protease hepsin (EC 3.4.21.106) (Transmembrane protease serine 1) [Cleaved into: Serine protease hepsin non-catalytic chain; Serine protease hepsin catalytic chain]	HPN TMPRSS1
Q16270	IBP7_HUMAN	reviewed	Insulin-like growth factor-binding protein 7 (IBP-7) (IGF-binding protein 7) (IGFBP-7) (IGFBP-rP1) (MAC25 protein) (PGI2-stimulating factor) (Prostacyclin-stimulating factor) (Tumor-derived adhesion factor) (TAF)	IGFBP7 MAC25 PSF
Q6B9Z1	IGFL4_HUMAN	reviewed	Insulin growth factor-like family member 4	IGFL4
Q96PD4	IL17F_HUMAN	reviewed	Interleukin-17F (IL-17F) (Cytokine ML-1)	IL17F
Q01113	IL9R_HUMAN	reviewed	Interleukin-9 receptor (IL-9 receptor) (IL-9R) (CD antigen CD129)	IL9R
Q8NBI3	DRAXI_HUMAN	reviewed	Draxin (Dorsal inhibitory axon guidance protein) (Dorsal repulsive axon guidance protein) (Neucrin)	DRAXIN C1orf187 PSEC0258 UNQ3119/PRO10268
P42658	DPP6_HUMAN	reviewed	Dipeptidyl aminopeptidase-like protein 6 (DPPX) (Dipeptidyl aminopeptidase-related protein) (Dipeptidyl peptidase 6) (Dipeptidyl peptidase IV-like protein) (Dipeptidyl peptidase VI) (DPP VI)	DPP6
O75355	ENTP3_HUMAN	reviewed	Ectonucleoside triphosphate diphosphohydrolase 3 (NTPDase 3) (EC 3.6.1.5) (CD39 antigen-like 3) (Ecto-ATP diphosphohydrolase 3) (Ecto-ATPDase 3) (Ecto-ATPase 3) (Ecto-apyrase 3) (HB6)	ENTPD3 CD39L3
P36888	FLT3_HUMAN	reviewed	Receptor-type tyrosine-protein kinase FLT3 (EC 2.7.10.1) (FL cytokine receptor) (Fetal liver kinase-2) (FLK-2) (Fms-like tyrosine kinase 3) (FLT-3) (Stem cell tyrosine kinase 1) (STK-1) (CD antigen CD135)	FLT3 CD135 FLK2 STK1
Q9UBS5	GABR1_HUMAN	reviewed	Gamma-aminobutyric acid type B receptor subunit 1 (GABA-B receptor 1) (GABA-B-R1) (GABA-BR1) (GABABR1) (Gb1)	GABBR1 GPRC3A
O75899	GABR2_HUMAN	reviewed	Gamma-aminobutyric acid type B receptor subunit 2 (GABA-B receptor 2) (GABA-B-R2) (GABA-BR2) (GABABR2) (Gb2) (G-protein coupled receptor 51) (HG20)	GABBR2 GPR51 GPRC3B
P10912	GHR_HUMAN	reviewed	Growth hormone receptor (GH receptor) (Somatotropin receptor) [Cleaved into: Growth hormone-binding protein (GH-binding protein) (GHBP) (Serum-binding protein)]	GHR
P56159	GFRA1_HUMAN	reviewed	GDNF family receptor alpha-1 (GDNF receptor alpha-1) (GDNFR-alpha-1) (GFR-alpha-1) (RET ligand 1) (TGF-beta-related neurotrophic factor receptor 1)	GFRA1 GDNFRA RETL1 TRNR1
P28476	GBRR2_HUMAN	reviewed	Gamma-aminobutyric acid receptor subunit rho-2 (GABA(A) receptor subunit rho-2) (GABA(C) receptor)	GABRR2
Q02742	GCNT1_HUMAN	reviewed	Beta-1,3-galactosyl-O-glycosyl-glycoprotein beta-1,6-N-acetylglucosaminyltransferase (EC 2.4.1.102) (Core 2-branching enzyme) (Core2-GlcNAc-transferase) (C2GNT) (Core 2 GNT)	GCNT1 NACGT2
P78334	GBRE_HUMAN	reviewed	Gamma-aminobutyric acid receptor subunit epsilon (GABA(A) receptor subunit epsilon)	GABRE
O15354	GPR37_HUMAN	reviewed	Prosaposin receptor GPR37 (Endothelin B receptor-like protein 1) (ETBR-LP-1) (G-protein coupled receptor 37) (Parkin-associated endothelin receptor-like receptor) (PAELR)	GPR37
Q6DWJ6	GP139_HUMAN	reviewed	Probable G-protein coupled receptor 139 (G(q)-coupled orphan receptor GPRg1) (G-protein-coupled receptor PGR3)	GPR139 GPRG1 PGR3
Q9Y663	HS3SA_HUMAN	reviewed	Heparan sulfate glucosamine 3-O-sulfotransferase 3A1 (EC 2.8.2.30) (Heparan sulfate D-glucosaminyl 3-O-sulfotransferase 3A1) (3-OST-3A) (Heparan sulfate 3-O-sulfotransferase 3A1) (h3-OST-3A)	HS3ST3A1 3OST3A1 HS3ST3A UNQ2551/PRO6180
P01876	IGHA1_HUMAN	reviewed	Immunoglobulin heavy constant alpha 1 (Ig alpha-1 chain C region) (Ig alpha-1 chain C region BUR) (Ig alpha-1 chain C region TRO)	IGHA1
Q969P0	IGSF8_HUMAN	reviewed	Immunoglobulin superfamily member 8 (IgSF8) (CD81 partner 3) (Glu-Trp-Ile EWI motif-containing protein 2) (EWI-2) (Keratinocytes-associated transmembrane protein 4) (KCT-4) (LIR-D1) (Prostaglandin regulatory-like protein) (PGRL) (CD antigen CD316)	IGSF8 CD81P3 EWI2 KCT4
Q12891	HYAL2_HUMAN	reviewed	Hyaluronidase-2 (Hyal-2) (EC 3.2.1.35) (Hyaluronoglucosaminidase-2) (Lung carcinoma protein 2) (LuCa-2)	HYAL2 LUCA2
Q8IZA0	K319L_HUMAN	reviewed	Dyslexia-associated protein KIAA0319-like protein (Adeno-associated virus receptor) (AAVR)	KIAA0319L AAVR KIAA1837 PP791
P06756	ITAV_HUMAN	reviewed	Integrin alpha-V (Vitronectin receptor) (Vitronectin receptor subunit alpha) (CD antigen CD51) [Cleaved into: Integrin alpha-V heavy chain; Integrin alpha-V light chain]	ITGAV MSK8 VNRA VTNR
Q86UX2	ITIH5_HUMAN	reviewed	Inter-alpha-trypsin inhibitor heavy chain H5 (ITI heavy chain H5) (ITI-HC5) (Inter-alpha-inhibitor heavy chain 5)	ITIH5 KIAA1953 PP14776 UNQ311/PRO354
P15382	KCNE1_HUMAN	reviewed	Potassium voltage-gated channel subfamily E member 1 (Delayed rectifier potassium channel subunit IsK) (IKs producing slow voltage-gated potassium channel subunit beta Mink) (Minimal potassium channel)	KCNE1
Q9H306	MMP27_HUMAN	reviewed	Matrix metalloproteinase-27 (MMP-27) (EC 3.4.24.-)	MMP27 UNQ2503/PRO5992
Q5JUK3	KCNT1_HUMAN	reviewed	Potassium channel subfamily T member 1 (KCa4.1)	KCNT1 KIAA1422
P19256	LFA3_HUMAN	reviewed	Lymphocyte function-associated antigen 3 (Ag3) (Surface glycoprotein LFA-3) (CD antigen CD58)	CD58 LFA3
P58658	EVA1C_HUMAN	reviewed	Protein eva-1 homolog C (Protein FAM176C) (SUE21)	EVA1C C21orf63 C21orf64 FAM176C PRED34 UNQ2504/PRO5993
Q9H5J4	ELOV6_HUMAN	reviewed	Elongation of very long chain fatty acids protein 6 (EC 2.3.1.199) (3-keto acyl-CoA synthase ELOVL6) (ELOVL fatty acid elongase 6) (ELOVL FA elongase 6) (Fatty acid elongase 2) (hELO2) (Fatty acyl-CoA elongase) (Long-chain fatty-acyl elongase) (Very long chain 3-ketoacyl-CoA synthase 6) (Very long chain 3-oxoacyl-CoA synthase 6)	ELOVL6 FACE LCE
Q96MK3	FA20A_HUMAN	reviewed	Pseudokinase FAM20A	FAM20A UNQ9388/PRO34279
Q5NUL3	FFAR4_HUMAN	reviewed	Free fatty acid receptor 4 (G-protein coupled receptor 120) (G-protein coupled receptor 129) (G-protein coupled receptor GT01) (G-protein coupled receptor PGR4) (Omega-3 fatty acid receptor 1)	FFAR4 GPR120 GPR129 O3FAR1 PGR4
Q9NQR9	G6PC2_HUMAN	reviewed	Glucose-6-phosphatase 2 (G-6-Pase 2) (G6Pase 2) (EC 3.1.3.9) (Islet-specific glucose-6-phosphatase catalytic subunit-related protein)	G6PC2 IGRP
Q9NZC3	GDE1_HUMAN	reviewed	Glycerophosphodiester phosphodiesterase 1 (Glycerophosphoinositol glycerophosphodiesterase GDE1) (EC 3.1.4.44) (Lysophospholipase D GDE1) (EC 3.1.4.-) (Membrane-interacting protein of RGS16) (RGS16-interacting membrane protein)	GDE1 MIR16
P55259	GP2_HUMAN	reviewed	Pancreatic secretory granule membrane major glycoprotein GP2 (Pancreatic zymogen granule membrane protein GP-2) (ZAP75)	GP2
Q6UWM5	GPRL1_HUMAN	reviewed	GLIPR1-like protein 1	GLIPR1L1 UNQ2972/PRO7434
Q8TDQ0	HAVR2_HUMAN	reviewed	Hepatitis A virus cellular receptor 2 (HAVcr-2) (T-cell immunoglobulin and mucin domain-containing protein 3) (TIMD-3) (T-cell immunoglobulin mucin receptor 3) (TIM-3) (T-cell membrane protein 3) (CD antigen CD366)	HAVCR2 TIM3 TIMD3
P98153	IDD_HUMAN	reviewed	Integral membrane protein DGCR2/IDD	DGCR2 IDD KIAA0163
Q13683	ITA7_HUMAN	reviewed	Integrin alpha-7 [Cleaved into: Integrin alpha-7 heavy chain; Integrin alpha-7 light chain; Integrin alpha-7 70 kDa form]	ITGA7 UNQ406/PRO768
A0A087WTH5	KCE1B_HUMAN	reviewed	Potassium voltage-gated channel subfamily E member 1B	KCNE1B
Q9NPA1	KCMB3_HUMAN	reviewed	Calcium-activated potassium channel subunit beta-3 (BK channel subunit beta-3) (BKbeta3) (Hbeta3) (Calcium-activated potassium channel, subfamily M subunit beta-3) (Charybdotoxin receptor subunit beta-3) (K(VCA)beta-3) (Maxi K channel subunit beta-3) (Slo-beta-3)	KCNMB3 KCNMB2 KCNMBL
O00587	MFNG_HUMAN	reviewed	Beta-1,3-N-acetylglucosaminyltransferase manic fringe (EC 2.4.1.222) (O-fucosylpeptide 3-beta-N-acetylglucosaminyltransferase)	MFNG
Q6UWL6	KIRR2_HUMAN	reviewed	Kin of IRRE-like protein 2 (Kin of irregular chiasm-like protein 2) (Nephrin-like protein 3)	KIRREL2 NEPH3 UNQ5827/PRO19646
Q9UQ05	KCNH4_HUMAN	reviewed	Potassium voltage-gated channel subfamily H member 4 (Brain-specific eag-like channel 2) (BEC2) (Ether-a-go-go-like potassium channel 1) (ELK channel 1) (ELK1) (Voltage-gated potassium channel subunit Kv12.3)	KCNH4
Q9H252	KCNH6_HUMAN	reviewed	Potassium voltage-gated channel subfamily H member 6 (Ether-a-go-go-related gene potassium channel 2) (ERG-2) (Eag-related protein 2) (Ether-a-go-go-related protein 2) (hERG-2) (hERG2) (Voltage-gated potassium channel subunit Kv11.2)	KCNH6 ERG2
Q7L985	LIGO2_HUMAN	reviewed	Leucine-rich repeat and immunoglobulin-like domain-containing nogo receptor-interacting protein 2 (Leucine-rich repeat neuronal protein 3) (Leucine-rich repeat neuronal protein 6C)	LINGO2 LERN3 LRRN6C UNQ9234/PRO31993
P06340	DOA_HUMAN	reviewed	HLA class II histocompatibility antigen, DO alpha chain (MHC DN-alpha) (MHC DZ alpha) (MHC class II antigen DOA)	HLA-DOA HLA-DNA HLA-DZA
Q969X5	ERGI1_HUMAN	reviewed	Endoplasmic reticulum-Golgi intermediate compartment protein 1 (ER-Golgi intermediate compartment 32 kDa protein) (ERGIC-32)	ERGIC1 ERGIC32 KIAA1181 HT034
Q8TBP5	F174A_HUMAN	reviewed	Membrane protein FAM174A (Hepatitis C virus NS5A-transactivated protein 6) (HCV NS5A-transactivated protein 6) (Transmembrane protein 157)	FAM174A NS5ATP6 TMEM157 UNQ1912/PRO4371
Q9BVV8	F174C_HUMAN	reviewed	Protein FAM174C	FAM174C C19orf24
Q9Y282	ERGI3_HUMAN	reviewed	Endoplasmic reticulum-Golgi intermediate compartment protein 3 (Serologically defined breast cancer antigen NY-BR-84)	ERGIC3 C20orf47 ERV46 SDBCAG84 CGI-54 PRO0989
Q6NT32	EST5A_HUMAN	reviewed	Carboxylesterase 5A (EC 3.1.1.1) (Carboxylesterase-like urinary excreted protein homolog) (Cauxin)	CES5A CES7
P12034	FGF5_HUMAN	reviewed	Fibroblast growth factor 5 (FGF-5) (Heparin-binding growth factor 5) (HBGF-5) (Smag-82)	FGF5
Q12805	FBLN3_HUMAN	reviewed	EGF-containing fibulin-like extracellular matrix protein 1 (Extracellular protein S1-5) (Fibrillin-like protein) (Fibulin-3) (FIBL-3)	EFEMP1 FBLN3 FBNL
Q5SZK8	FREM2_HUMAN	reviewed	FRAS1-related extracellular matrix protein 2 (ECM3 homolog)	FREM2
P21462	FPR1_HUMAN	reviewed	fMet-Leu-Phe receptor (fMLP receptor) (N-formyl peptide receptor) (FPR) (N-formylpeptide chemoattractant receptor)	FPR1
Q86XX4	FRAS1_HUMAN	reviewed	Extracellular matrix organizing protein FRAS1 (Fraser syndrome 1 protein)	FRAS1 KIAA1500
P41439	FOLR3_HUMAN	reviewed	Folate receptor gamma (FR-gamma) (Folate receptor 3)	FOLR3
P19883	FST_HUMAN	reviewed	Follistatin (FS) (Activin-binding protein)	FST
Q6UXV0	GFRAL_HUMAN	reviewed	GDNF family receptor alpha-like	GFRAL C6orf144 UNQ9356/PRO34128
Q6ZNI0	GCNT7_HUMAN	reviewed	Beta-1,3-galactosyl-O-glycosyl-glycoprotein beta-1,6-N-acetylglucosaminyltransferase 7 (EC 2.4.1.-)	GCNT7 C20orf105
P18507	GBRG2_HUMAN	reviewed	Gamma-aminobutyric acid receptor subunit gamma-2 (GABA(A) receptor subunit gamma-2)	GABRG2
Q99680	GPR22_HUMAN	reviewed	G-protein coupled receptor 22	GPR22
Q9HC97	GPR35_HUMAN	reviewed	G-protein coupled receptor 35 (Kynurenic acid receptor) (KYNA receptor)	GPR35
Q96D42	HAVR1_HUMAN	reviewed	Hepatitis A virus cellular receptor 1 (HAVcr-1) (Kidney injury molecule 1) (KIM-1) (T-cell immunoglobulin and mucin domain-containing protein 1) (TIMD-1) (T-cell immunoglobulin mucin receptor 1) (TIM) (TIM-1) (T-cell membrane protein 1) (CD antigen CD365)	HAVCR1 KIM1 TIM1 TIMD1
O75054	IGSF3_HUMAN	reviewed	Immunoglobulin superfamily member 3 (IgSF3) (Glu-Trp-Ile EWI motif-containing protein 3) (EWI-3)	IGSF3 EWI3 KIAA0466
Q13349	ITAD_HUMAN	reviewed	Integrin alpha-D (ADB2) (CD11 antigen-like family member D) (Leukointegrin alpha D) (CD antigen CD11d)	ITGAD
P06213	INSR_HUMAN	reviewed	Insulin receptor (IR) (EC 2.7.10.1) (CD antigen CD220) [Cleaved into: Insulin receptor subunit alpha; Insulin receptor subunit beta]	INSR
P48547	KCNC1_HUMAN	reviewed	Potassium voltage-gated channel subfamily C member 1 (NGK2) (Voltage-gated potassium channel subunit Kv3.1) (Voltage-gated potassium channel subunit Kv4)	KCNC1
Q8TDN2	KCNV2_HUMAN	reviewed	Potassium voltage-gated channel subfamily V member 2 (Voltage-gated potassium channel subunit Kv8.2)	KCNV2
O95992	CH25H_HUMAN	reviewed	Cholesterol 25-hydroxylase (EC 1.14.99.38) (Cholesterol 25-monooxygenase) (h25OH)	CH25H
Q99467	CD180_HUMAN	reviewed	CD180 antigen (Lymphocyte antigen 64) (Radioprotective 105 kDa protein) (CD antigen CD180)	CD180 LY64 RP105
Q16280	CNGA2_HUMAN	reviewed	Cyclic nucleotide-gated olfactory channel (Cyclic nucleotide-gated cation channel 2) (Cyclic nucleotide-gated channel alpha-2) (CNG channel alpha-2) (CNG-2) (CNG2)	CNGA2 CNCA CNCA1 CNCG2
Q8N5B7	CERS5_HUMAN	reviewed	Ceramide synthase 5 (CerS5) (EC 2.3.1.-) (LAG1 longevity assurance homolog 5) (Sphingosine N-acyltransferase CERS5) (EC 2.3.1.24)	CERS5 LASS5
Q9P126	CLC1B_HUMAN	reviewed	C-type lectin domain family 1 member B (C-type lectin-like receptor 2) (CLEC-2)	CLEC1B CLEC2 UNQ721/PRO1384
Q96F05	CK024_HUMAN	reviewed	Uncharacterized protein C11orf24 (Protein DM4E3)	C11orf24 FP2568 UNQ1872/PRO4315
Q6UXZ3	CLM5_HUMAN	reviewed	CMRF35-like molecule 5 (CLM-5) (CD300 antigen-like family member D) (CMRF35-A4) (CD antigen CD300d)	CD300LD CD300D CMRF35A4 UNQ9218/PRO28686
Q8IUX8	EGFL6_HUMAN	reviewed	Epidermal growth factor-like protein 6 (EGF-like protein 6) (MAM and EGF domains-containing gene protein)	EGFL6 MAEG PP648 UNQ281/PRO320
P81408	F189B_HUMAN	reviewed	Protein FAM189B (Protein COTE1)	FAM189B C1orf2 COTE1
Q9NQ30	ESM1_HUMAN	reviewed	Endothelial cell-specific molecule 1 (ESM-1)	ESM1
Q99645	EPYC_HUMAN	reviewed	Epiphycan (Dermatan sulfate proteoglycan 3) (Proteoglycan-Lb) (PG-Lb) (Small chondroitin/dermatan sulfate proteoglycan)	EPYC DSPG3 PGLB SLRR3B
Q4ZHG4	FNDC1_HUMAN	reviewed	Fibronectin type III domain-containing protein 1 (Activation-associated cDNA protein) (Expressed in synovial lining protein)	FNDC1 FNDC2 KIAA1866 MEL4B3
Q9GZV9	FGF23_HUMAN	reviewed	Fibroblast growth factor 23 (FGF-23) (Phosphatonin) (Tumor-derived hypophosphatemia-inducing factor) [Cleaved into: Fibroblast growth factor 23 N-terminal peptide; Fibroblast growth factor 23 C-terminal peptide]	FGF23 HYPF UNQ3027/PRO9828
O75636	FCN3_HUMAN	reviewed	Ficolin-3 (Collagen/fibrinogen domain-containing lectin 3 p35) (Collagen/fibrinogen domain-containing protein 3) (Hakata antigen)	FCN3 FCNH HAKA1
Q06828	FMOD_HUMAN	reviewed	Fibromodulin (FM) (Collagen-binding 59 kDa protein) (Keratan sulfate proteoglycan fibromodulin) (KSPG fibromodulin)	FMOD FM SLRR2E
O14843	FFAR3_HUMAN	reviewed	Free fatty acid receptor 3 (G-protein coupled receptor 41)	FFAR3 GPR41
Q96A11	G3ST3_HUMAN	reviewed	Galactose-3-O-sulfotransferase 3 (Gal3ST-3) (EC 2.8.2.-) (Beta-galactose-3-O-sulfotransferase 3) (Gal3ST3) (Gal-beta-1, 3-GalNAc 3'-sulfotransferase 3)	GAL3ST3
P15328	FOLR1_HUMAN	reviewed	Folate receptor alpha (FR-alpha) (Adult folate-binding protein) (FBP) (Folate receptor 1) (Folate receptor, adult) (KB cells FBP) (Ovarian tumor-associated antigen MOv18)	FOLR1 FOLR
Q92847	GHSR_HUMAN	reviewed	Growth hormone secretagogue receptor type 1 (GHS-R) (GH-releasing peptide receptor) (GHRP) (Ghrelin receptor)	GHSR
P14867	GBRA1_HUMAN	reviewed	Gamma-aminobutyric acid receptor subunit alpha-1 (GABA(A) receptor subunit alpha-1)	GABRA1
P43220	GLP1R_HUMAN	reviewed	Glucagon-like peptide 1 receptor (GLP-1 receptor) (GLP-1-R) (GLP-1R)	GLP1R
O00591	GBRP_HUMAN	reviewed	Gamma-aminobutyric acid receptor subunit pi (GABA(A) receptor subunit pi)	GABRP
O15529	GPR42_HUMAN	reviewed	G-protein coupled receptor 42	GPR42 GPR42P
P14210	HGF_HUMAN	reviewed	Hepatocyte growth factor (Hepatopoietin-A) (Scatter factor) (SF) [Cleaved into: Hepatocyte growth factor alpha chain; Hepatocyte growth factor beta chain]	HGF HPTA
Q5VZ72	IZUM3_HUMAN	reviewed	Izumo sperm-egg fusion protein 3	IZUMO3 C9orf134
Q16787	LAMA3_HUMAN	reviewed	Laminin subunit alpha-3 (Epiligrin 170 kDa subunit) (E170) (Epiligrin subunit alpha) (Kalinin subunit alpha) (Laminin-5 subunit alpha) (Laminin-6 subunit alpha) (Laminin-7 subunit alpha) (Nicein subunit alpha)	LAMA3 LAMNA
Q8IZF6	AGRG4_HUMAN	reviewed	Adhesion G-protein coupled receptor G4 (G-protein coupled receptor 112)	ADGRG4 GPR112
P07550	ADRB2_HUMAN	reviewed	Beta-2 adrenergic receptor (Beta-2 adrenoreceptor) (Beta-2 adrenoceptor)	ADRB2 ADRB2R B2AR
Q9BXN1	ASPN_HUMAN	reviewed	Asporin (Periodontal ligament-associated protein 1) (PLAP-1)	ASPN PLAP1 SLRR1C UNQ215/PRO241
Q76B58	BRNP3_HUMAN	reviewed	BMP/retinoic acid-inducible neural-specific protein 3 (DBCCR1-like protein 1)	BRINP3 DBCCR1L DBCCR1L1 FAM5C
Q96KV6	BT2A3_HUMAN	reviewed	Putative butyrophilin subfamily 2 member A3	BTN2A3P BTN2A3
Q96Q91	B3A4_HUMAN	reviewed	Anion exchange protein 4 (AE 4) (Anion exchanger 4) (Sodium bicarbonate cotransporter 5) (Solute carrier family 4 member 9)	SLC4A9 AE4 SBC5
Q9Y698	CCG2_HUMAN	reviewed	Voltage-dependent calcium channel gamma-2 subunit (Neuronal voltage-gated calcium channel gamma-2 subunit) (Transmembrane AMPAR regulatory protein gamma-2) (TARP gamma-2)	CACNG2
O75976	CBPD_HUMAN	reviewed	Carboxypeptidase D (EC 3.4.17.22) (Metallocarboxypeptidase D) (gp180)	CPD
P23435	CBLN1_HUMAN	reviewed	Cerebellin-1 (Precerebellin) [Cleaved into: Cerebellin (CER); [des-Ser1]-cerebellin]	CBLN1
O95180	CAC1H_HUMAN	reviewed	Voltage-dependent T-type calcium channel subunit alpha-1H (Low-voltage-activated calcium channel alpha1 3.2 subunit) (Voltage-gated calcium channel subunit alpha Cav3.2)	CACNA1H
Q15878	CAC1E_HUMAN	reviewed	Voltage-dependent R-type calcium channel subunit alpha-1E (Brain calcium channel II) (BII) (Calcium channel, L type, alpha-1 polypeptide, isoform 6) (Voltage-gated calcium channel subunit alpha Cav2.3)	CACNA1E CACH6 CACNL1A6
P09871	C1S_HUMAN	reviewed	Complement C1s subcomponent (EC 3.4.21.42) (C1 esterase) (Complement component 1 subcomponent s) [Cleaved into: Complement C1s subcomponent heavy chain; Complement C1s subcomponent light chain]	C1S
P12830	CADH1_HUMAN	reviewed	Cadherin-1 (CAM 120/80) (Epithelial cadherin) (E-cadherin) (Uvomorulin) (CD antigen CD324) [Cleaved into: E-Cad/CTF1; E-Cad/CTF2; E-Cad/CTF3]	CDH1 CDHE UVO
P23280	CAH6_HUMAN	reviewed	Carbonic anhydrase 6 (EC 4.2.1.1) (Carbonate dehydratase VI) (Carbonic anhydrase VI) (CA-VI) (Salivary carbonic anhydrase) (Secreted carbonic anhydrase)	CA6
P22223	CADH3_HUMAN	reviewed	Cadherin-3 (Placental cadherin) (P-cadherin)	CDH3 CDHP
P32248	CCR7_HUMAN	reviewed	C-C chemokine receptor type 7 (C-C CKR-7) (CC-CKR-7) (CCR-7) (BLR2) (CDw197) (Epstein-Barr virus-induced G-protein coupled receptor 1) (EBI1) (EBV-induced G-protein coupled receptor 1) (MIP-3 beta receptor) (CD antigen CD197)	CCR7 CMKBR7 EBI1 EVI1
Q7Z4R8	CF120_HUMAN	reviewed	UPF0669 protein C6orf120	C6orf120
Q9NYQ7	CELR3_HUMAN	reviewed	Cadherin EGF LAG seven-pass G-type receptor 3 (Cadherin family member 11) (Epidermal growth factor-like protein 1) (EGF-like protein 1) (Flamingo homolog 1) (hFmi1) (Multiple epidermal growth factor-like domains protein 2) (Multiple EGF-like domains protein 2)	CELSR3 CDHF11 EGFL1 FMI1 KIAA0812 MEGF2
Q8TAV3	CP2W1_HUMAN	reviewed	Cytochrome P450 2W1 (EC 1.14.14.-) (CYPIIW1)	CYP2W1
Q86XM0	CTSRD_HUMAN	reviewed	Cation channel sperm-associated protein subunit delta (CatSper-delta) (CatSperdelta) (Transmembrane protein 146)	CATSPERD TMEM146
O00574	CXCR6_HUMAN	reviewed	C-X-C chemokine receptor type 6 (CXC-R6) (CXCR-6) (CDw186) (G-protein coupled receptor STRL33) (G-protein coupled receptor bonzo) (CD antigen CD186)	CXCR6 BONZO STRL33 TYMSTR
Q9H4G1	CST9L_HUMAN	reviewed	Cystatin-9-like (Testatin)	CST9L CTES7B UNQ1835/PRO3543
Q495W5	FUT11_HUMAN	reviewed	Alpha-(1,3)-fucosyltransferase 11 (EC 2.4.1.-) (Fucosyltransferase XI) (Fuc-TXI) (FucT-XI) (Galactoside 3-L-fucosyltransferase 11) (Fucosyltransferase 11)	FUT11
Q14697	GANAB_HUMAN	reviewed	Neutral alpha-glucosidase AB (EC 3.2.1.207) (Alpha-glucosidase 2) (Glucosidase II subunit alpha)	GANAB G2AN KIAA0088
Q49A17	GLTL6_HUMAN	reviewed	Polypeptide N-acetylgalactosaminyltransferase-like 6 (EC 2.4.1.41) (Polypeptide GalNAc transferase 17) (GalNAc-T17) (pp-GaNTase 17) (Protein-UDP acetylgalactosaminyltransferase 17) (Putative polypeptide N-acetylgalactosaminyltransferase 17) (UDP-GalNAc:polypeptide N-acetylgalactosaminyltransferase 17)	GALNTL6 GALNT17
O95800	GPR75_HUMAN	reviewed	Probable G-protein coupled receptor 75	GPR75
Q13491	GPM6B_HUMAN	reviewed	Neuronal membrane glycoprotein M6-b (M6b)	GPM6B M6B
Q14439	GP176_HUMAN	reviewed	G-protein coupled receptor 176 (HB-954)	GPR176
P51810	GP143_HUMAN	reviewed	G-protein coupled receptor 143 (Ocular albinism type 1 protein)	GPR143 OA1
P02760	AMBP_HUMAN	reviewed	Protein AMBP [Cleaved into: Alpha-1-microglobulin (Protein HC) (Alpha-1 microglycoprotein) (Complex-forming glycoprotein heterogeneous in charge); Inter-alpha-trypsin inhibitor light chain (ITI-LC) (Bikunin) (EDC1) (HI-30) (Uronic-acid-rich protein); Trypstatin]	AMBP HCP ITIL
Q15848	ADIPO_HUMAN	reviewed	Adiponectin (30 kDa adipocyte complement-related protein) (Adipocyte complement-related 30 kDa protein) (ACRP30) (Adipocyte, C1q and collagen domain-containing protein) (Adipose most abundant gene transcript 1 protein) (apM-1) (Gelatin-binding protein)	ADIPOQ ACDC ACRP30 APM1 GBP28
Q9HBJ8	CLTRN_HUMAN	reviewed	Collectrin (Transmembrane protein 27)	CLTRN TMEM27 UNQ679/PRO1312
Q9H324	ATS10_HUMAN	reviewed	A disintegrin and metalloproteinase with thrombospondin motifs 10 (ADAM-TS 10) (ADAM-TS10) (ADAMTS-10) (EC 3.4.24.-)	ADAMTS10
Q8WXS8	ATS14_HUMAN	reviewed	A disintegrin and metalloproteinase with thrombospondin motifs 14 (ADAM-TS 14) (ADAM-TS14) (ADAMTS-14) (EC 3.4.24.-)	ADAMTS14
Q8TE60	ATS18_HUMAN	reviewed	A disintegrin and metalloproteinase with thrombospondin motifs 18 (ADAM-TS 18) (ADAM-TS18) (ADAMTS-18) (EC 3.4.24.-)	ADAMTS18 ADAMTS21
Q8TE57	ATS16_HUMAN	reviewed	A disintegrin and metalloproteinase with thrombospondin motifs 16 (ADAM-TS 16) (ADAM-TS16) (ADAMTS-16) (EC 3.4.24.-)	ADAMTS16 KIAA2029
P02452	CO1A1_HUMAN	reviewed	Collagen alpha-1(I) chain (Alpha-1 type I collagen)	COL1A1
P02748	CO9_HUMAN	reviewed	Complement component C9 [Cleaved into: Complement component C9a; Complement component C9b]	C9
P35613	BASI_HUMAN	reviewed	Basigin (5F7) (Collagenase stimulatory factor) (Extracellular matrix metalloproteinase inducer) (EMMPRIN) (Hepatoma-associated antigen) (HAb18G) (Leukocyte activation antigen M6) (OK blood group antigen) (Tumor cell-derived collagenase stimulatory factor) (TCSF) (CD antigen CD147)	BSG UNQ6505/PRO21383
Q7Z5Y6	BMP8A_HUMAN	reviewed	Bone morphogenetic protein 8A (BMP-8A)	BMP8A
Q00973	B4GN1_HUMAN	reviewed	Beta-1,4 N-acetylgalactosaminyltransferase 1 (EC 2.4.1.92) ((N-acetylneuraminyl)-galactosylglucosylceramide) (GM2/GD2 synthase) (GalNAc-T)	B4GALNT1 GALGT SIAT2
P16870	CBPE_HUMAN	reviewed	Carboxypeptidase E (CPE) (EC 3.4.17.10) (Carboxypeptidase H) (CPH) (Enkephalin convertase) (Prohormone-processing carboxypeptidase)	CPE
A4D0V7	CPED1_HUMAN	reviewed	Cadherin-like and PC-esterase domain-containing protein 1	CPED1 C7orf58 UNQ9432/PRO34713
Q8IWA5	CTL2_HUMAN	reviewed	Choline transporter-like protein 2 (Solute carrier family 44 member 2)	SLC44A2 CTL2 PSEC0210
Q8NCS7	CTL5_HUMAN	reviewed	Choline transporter-like protein 5 (Solute carrier family 44 member 5)	SLC44A5 CTL5
Q9UL01	DSE_HUMAN	reviewed	Dermatan-sulfate epimerase (DS epimerase) (EC 5.1.3.19) (Chondroitin-glucuronate 5-epimerase) (Squamous cell carcinoma antigen recognized by T-cells 2) (SART-2)	DSE SART2
P13762	DRB4_HUMAN	reviewed	HLA class II histocompatibility antigen, DR beta 4 chain (MHC class II antigen DRB4)	HLA-DRB4
P04062	GLCM_HUMAN	reviewed	Lysosomal acid glucosylceramidase (Lysosomal acid GCase) (EC 3.2.1.45) (Acid beta-glucosidase) (Alglucerase) (Beta-glucocerebrosidase) (Beta-GC) (Cholesterol glucosyltransferase) (SGTase) (EC 2.4.1.-) (Cholesteryl-beta-glucosidase) (EC 3.2.1.-) (D-glucosyl-N-acylsphingosine glucohydrolase) (Imiglucerase)	GBA GC GLUC
P78363	ABCA4_HUMAN	reviewed	Retinal-specific phospholipid-transporting ATPase ABCA4 (EC 7.6.2.1) (ATP-binding cassette sub-family A member 4) (RIM ABC transporter) (RIM protein) (RmP) (Retinal-specific ATP-binding cassette transporter) (Stargardt disease protein)	ABCA4 ABCR
Q9UNQ0	ABCG2_HUMAN	reviewed	Broad substrate specificity ATP-binding cassette transporter ABCG2 (EC 7.6.2.2) (ATP-binding cassette sub-family G member 2) (Breast cancer resistance protein) (CDw338) (Mitoxantrone resistance-associated protein) (Placenta-specific ATP-binding cassette transporter) (Urate exporter) (CD antigen CD338)	ABCG2 ABCP BCRP BCRP1 MXR
Q70Z44	5HT3D_HUMAN	reviewed	5-hydroxytryptamine receptor 3D (5-HT3-D) (5-HT3D) (Serotonin receptor 3D)	HTR3D
Q86Y34	AGRG3_HUMAN	reviewed	Adhesion G protein-coupled receptor G3 (G-protein coupled receptor 97) (G-protein coupled receptor PGR26)	ADGRG3 GPR97 PGR26
Q9UHX3	AGRE2_HUMAN	reviewed	Adhesion G protein-coupled receptor E2 (EGF-like module receptor 2) (EGF-like module-containing mucin-like hormone receptor-like 2) (CD antigen CD312)	ADGRE2 EMR2
P78536	ADA17_HUMAN	reviewed	Disintegrin and metalloproteinase domain-containing protein 17 (ADAM 17) (EC 3.4.24.86) (Snake venom-like protease) (TNF-alpha convertase) (TNF-alpha-converting enzyme) (CD antigen CD156b)	ADAM17 CSVP TACE
P15514	AREG_HUMAN	reviewed	Amphiregulin (AR) (Colorectum cell-derived growth factor) (CRDGF)	AREG AREGB SDGF
O14791	APOL1_HUMAN	reviewed	Apolipoprotein L1 (Apolipoprotein L) (Apo-L) (ApoL) (Apolipoprotein L-I) (ApoL-I)	APOL1 APOL
P36894	BMR1A_HUMAN	reviewed	Bone morphogenetic protein receptor type-1A (BMP type-1A receptor) (BMPR-1A) (EC 2.7.11.30) (Activin receptor-like kinase 3) (ALK-3) (Serine/threonine-protein kinase receptor R5) (SKR5) (CD antigen CD292)	BMPR1A ACVRLK3 ALK3
Q76KP1	B4GN4_HUMAN	reviewed	N-acetyl-beta-glucosaminyl-glycoprotein 4-beta-N-acetylgalactosaminyltransferase 1 (NGalNAc-T1) (EC 2.4.1.244) (Beta-1,4-N-acetylgalactosaminyltransferase IV) (Beta4GalNAc-T4) (Beta4GalNAcT4)	B4GALNT4
P07498	CASK_HUMAN	reviewed	Kappa-casein	CSN3 CASK CSN10 CSNK
Q6UWJ8	C16L2_HUMAN	reviewed	CD164 sialomucin-like 2 protein	CD164L2 UNQ6122/PRO20044
P31997	CEAM8_HUMAN	reviewed	Carcinoembryonic antigen-related cell adhesion molecule 8 (CD67 antigen) (Carcinoembryonic antigen CGM6) (Non-specific cross-reacting antigen NCA-95) (CD antigen CD66b)	CEACAM8 CGM6
P09564	CD7_HUMAN	reviewed	T-cell antigen CD7 (GP40) (T-cell leukemia antigen) (T-cell surface antigen Leu-9) (TP41) (CD antigen CD7)	CD7
Q9BZW8	CD244_HUMAN	reviewed	Natural killer cell receptor 2B4 (NK cell activation-inducing ligand) (NAIL) (NK cell type I receptor protein 2B4) (NKR2B4) (h2B4) (SLAM family member 4) (SLAMF4) (Signaling lymphocytic activation molecule 4) (CD antigen CD244)	CD244 2B4
Q8TAV5	CK045_HUMAN	reviewed	Putative uncharacterized protein C11orf45	C11orf45
Q8WTT0	CLC4C_HUMAN	reviewed	C-type lectin domain family 4 member C (Blood dendritic cell antigen 2) (BDCA-2) (C-type lectin superfamily member 7) (Dendritic lectin) (CD antigen CD303)	CLEC4C BDCA2 CLECSF11 CLECSF7 DLEC HECL UNQ9361/PRO34150
P09603	CSF1_HUMAN	reviewed	Macrophage colony-stimulating factor 1 (CSF-1) (M-CSF) (MCSF) (Lanimostim) [Cleaved into: Processed macrophage colony-stimulating factor 1]	CSF1
Q96SM3	CPXM1_HUMAN	reviewed	Probable carboxypeptidase X1 (EC 3.4.17.-) (Metallocarboxypeptidase CPX-1)	CPXM1 CPX1 CPXM UNQ3015/PRO9782
Q96RP7	G3ST4_HUMAN	reviewed	Galactose-3-O-sulfotransferase 4 (Gal3ST-4) (EC 2.8.2.-) (Beta-galactose-3-O-sulfotransferase 4) (Gal-beta-1,3-GalNAc 3'-sulfotransferase)	GAL3ST4 PP6968
Q9UFP1	GAK1A_HUMAN	reviewed	Golgi-associated kinase 1A (Protein FAM198A)	GASK1A C3orf41 FAM198A
P14207	FOLR2_HUMAN	reviewed	Folate receptor beta (FR-beta) (Folate receptor 2) (Folate receptor, fetal/placental) (Placental folate-binding protein) (FBP)	FOLR2
P78333	GPC5_HUMAN	reviewed	Glypican-5 [Cleaved into: Secreted glypican-5]	GPC5
P07510	ACHG_HUMAN	reviewed	Acetylcholine receptor subunit gamma	CHRNG ACHRG
Q9H6U8	ALG9_HUMAN	reviewed	Alpha-1,2-mannosyltransferase ALG9 (EC 2.4.1.259) (EC 2.4.1.261) (Asparagine-linked glycosylation protein 9 homolog) (Disrupted in bipolar disorder protein 1) (Dol-P-Man:Man(6)GlcNAc(2)-PP-Dol alpha-1,2-mannosyltransferase) (Dol-P-Man:Man(8)GlcNAc(2)-PP-Dol alpha-1,2-mannosyltransferase)	ALG9 DIBD1
P30556	AGTR1_HUMAN	reviewed	Type-1 angiotensin II receptor (AT1AR) (AT1BR) (Angiotensin II type-1 receptor) (AT1)	AGTR1 AGTR1A AGTR1B AT2R1 AT2R1B
P51828	ADCY7_HUMAN	reviewed	Adenylate cyclase type 7 (EC 4.6.1.1) (ATP pyrophosphate-lyase 7) (Adenylate cyclase type VII) (Adenylyl cyclase 7)	ADCY7 KIAA0037
P55285	CADH6_HUMAN	reviewed	Cadherin-6 (Kidney cadherin) (K-cadherin)	CDH6
Q6ZTQ4	CDHR3_HUMAN	reviewed	Cadherin-related family member 3 (Cadherin-like protein 28)	CDHR3 CDH28
Q8N6Q3	CD177_HUMAN	reviewed	CD177 antigen (Human neutrophil alloantigen 2a) (HNA-2a) (NB1 glycoprotein) (NB1 GP) (Polycythemia rubra vera protein 1) (PRV-1) (CD antigen CD177)	CD177 NB1 PRV1 UNQ595/PRO1181
Q86T13	CLC14_HUMAN	reviewed	C-type lectin domain family 14 member A (Epidermal growth factor receptor 5) (EGFR-5)	CLEC14A C14orf27 EGFR5 UNQ236/PRO269
Q6UXN8	CLC9A_HUMAN	reviewed	C-type lectin domain family 9 member A (CD antigen CD370)	CLEC9A UNQ9341/PRO34046
A8K7I4	CLCA1_HUMAN	reviewed	Calcium-activated chloride channel regulator 1 (EC 3.4.-.-) (Calcium-activated chloride channel family member 1) (hCLCA1) (Calcium-activated chloride channel protein 1) (CaCC-1) (hCaCC-1)	CLCA1 CACC1
Q8IWV2	CNTN4_HUMAN	reviewed	Contactin-4 (Brain-derived immunoglobulin superfamily protein 2) (BIG-2)	CNTN4
Q9NS75	CLTR2_HUMAN	reviewed	Cysteinyl leukotriene receptor 2 (CysLTR2) (G-protein coupled receptor GPCR21) (hGPCR21) (G-protein coupled receptor HG57) (HPN321)	CYSLTR2 CYSLT2 CYSLT2R PSEC0146
Q9Y271	CLTR1_HUMAN	reviewed	Cysteinyl leukotriene receptor 1 (CysLTR1) (Cysteinyl leukotriene D4 receptor) (LTD4 receptor) (G-protein coupled receptor HG55) (HMTMF81)	CYSLTR1 CYSLT1
Q9Y5Q5	CORIN_HUMAN	reviewed	Atrial natriuretic peptide-converting enzyme (EC 3.4.21.-) (Corin) (Heart-specific serine proteinase ATC2) (Pro-ANP-converting enzyme) (Transmembrane protease serine 10) [Cleaved into: Atrial natriuretic peptide-converting enzyme, N-terminal propeptide; Atrial natriuretic peptide-converting enzyme, activated protease fragment; Atrial natriuretic peptide-converting enzyme, 180 kDa soluble fragment; Atrial natriuretic peptide-converting enzyme, 160 kDa soluble fragment; Atrial natriuretic peptide-converting enzyme, 100 kDa soluble fragment]	CORIN CRN TMPRSS10
Q07092	COGA1_HUMAN	reviewed	Collagen alpha-1(XVI) chain	COL16A1 FP1572
Q5KU26	COL12_HUMAN	reviewed	Collectin-12 (Collectin placenta protein 1) (CL-P1) (hCL-P1) (Nurse cell scavenger receptor 2) (Scavenger receptor class A member 4) (Scavenger receptor with C-type lectin)	COLEC12 CLP1 NSR2 SCARA4 SRCL
Q8IYJ1	CPNE9_HUMAN	reviewed	Copine-9 (Copine IX)	CPNE9
Q7Z4B0	CR020_HUMAN	reviewed	Putative uncharacterized protein encoded by LINC00305	LINC00305 C18orf20 NCRNA00305
O43246	CTR4_HUMAN	reviewed	Cationic amino acid transporter 4 (CAT-4) (CAT4) (Solute carrier family 7 member 4)	SLC7A4
Q96SL1	DIRC2_HUMAN	reviewed	Solute carrier family 49 member 4 (Disrupted in renal cancer protein 2) (Disrupted in renal carcinoma protein 2)	SLC49A4 DIRC2
Q6UWV6	ENPP7_HUMAN	reviewed	Ectonucleotide pyrophosphatase/phosphodiesterase family member 7 (E-NPP 7) (NPP-7) (EC 3.1.4.12) (Alkaline sphingomyelin phosphodiesterase) (Intestinal alkaline sphingomyelinase) (Alk-SMase)	ENPP7 UNQ3077/PRO9912
Q5VUB5	F1711_HUMAN	reviewed	Protein FAM171A1 (Astroprincin) (APCN)	FAM171A1 APCN C10orf38
O94905	ERLN2_HUMAN	reviewed	Erlin-2 (Endoplasmic reticulum lipid raft-associated protein 2) (Stomatin-prohibitin-flotillin-HflC/K domain-containing protein 2) (SPFH domain-containing protein 2)	ERLIN2 C8orf2 SPFH2 UNQ2441/PRO5003/PRO9924
Q8N3F9	G137C_HUMAN	reviewed	Integral membrane protein GPR137C (Transmembrane 7 superfamily member 1-like 2 protein)	GPR137C TM7SF1L2
P55107	GDF10_HUMAN	reviewed	Growth/differentiation factor 10 (GDF-10) (Bone morphogenetic protein 3B) (BMP-3B) (Bone-inducing protein) (BIP)	GDF10 BMP3B
Q99988	GDF15_HUMAN	reviewed	Growth/differentiation factor 15 (GDF-15) (Macrophage inhibitory cytokine 1) (MIC-1) (NSAID-activated gene 1 protein) (NAG-1) (NSAID-regulated gene 1 protein) (NRG-1) (Placental TGF-beta) (Placental bone morphogenetic protein) (Prostate differentiation factor)	GDF15 MIC1 PDF PLAB PTGFB
Q9UJ14	GGT7_HUMAN	reviewed	Glutathione hydrolase 7 (EC 3.4.19.13) (Gamma-glutamyltransferase 7) (GGT 7) (EC 2.3.2.2) (Gamma-glutamyltransferase-like 3) (Gamma-glutamyltransferase-like 5) (Gamma-glutamyltranspeptidase 7) [Cleaved into: Glutathione hydrolase 7 heavy chain; Glutathione hydrolase 7 light chain]	GGT7 GGTL3 GGTL5
P02728	GLEM_HUMAN	reviewed	Erythrocyte membrane glycopeptide
O95838	GLP2R_HUMAN	reviewed	Glucagon-like peptide 2 receptor (GLP-2 receptor) (GLP-2-R) (GLP-2R)	GLP2R
Q9Y653	AGRG1_HUMAN	reviewed	Adhesion G-protein coupled receptor G1 (G-protein coupled receptor 56) (Protein TM7XN1) [Cleaved into: ADGRG1 N-terminal fragment (ADGRG1 NT) (GPR56 N-terminal fragment) (GPR56 NT) (GPR56(N)) (GPR56 extracellular subunit) (GPR56 subunit alpha); ADGRG1 C-terminal fragment (ADGRG1 CT) (GPR56 C-terminal fragment) (GPR56 CT) (GPR56(C)) (GPR56 seven-transmembrane subunit) (GPR56 7TM) (GPR56 subunit beta)]	ADGRG1 GPR56 TM7LN4 TM7XN1 UNQ540/PRO1083
O75077	ADA23_HUMAN	reviewed	Disintegrin and metalloproteinase domain-containing protein 23 (ADAM 23) (Metalloproteinase-like, disintegrin-like, and cysteine-rich protein 3) (MDC-3)	ADAM23 MDC3
Q9HDC9	APMAP_HUMAN	reviewed	Adipocyte plasma membrane-associated protein (Protein BSCv)	APMAP C20orf3 UNQ1869/PRO4305
Q16853	AOC3_HUMAN	reviewed	Membrane primary amine oxidase (EC 1.4.3.21) (Copper amine oxidase) (HPAO) (Semicarbazide-sensitive amine oxidase) (SSAO) (Vascular adhesion protein 1) (VAP-1)	AOC3 VAP1
Q9Y264	ANGP4_HUMAN	reviewed	Angiopoietin-4 (ANG-4) (Angiopoietin-3) (ANG-3)	ANGPT4 ANG3 ANG4
P54289	CA2D1_HUMAN	reviewed	Voltage-dependent calcium channel subunit alpha-2/delta-1 (Voltage-gated calcium channel subunit alpha-2/delta-1) [Cleaved into: Voltage-dependent calcium channel subunit alpha-2-1; Voltage-dependent calcium channel subunit delta-1]	CACNA2D1 CACNL2A CCHL2A MHS3
O60911	CATL2_HUMAN	reviewed	Cathepsin L2 (EC 3.4.22.43) (Cathepsin U) (Cathepsin V)	CTSV CATL2 CTSL2 CTSU UNQ268/PRO305
P55291	CAD15_HUMAN	reviewed	Cadherin-15 (Cadherin-14) (Muscle cadherin) (M-cadherin)	CDH15 CDH14 CDH3
P55287	CAD11_HUMAN	reviewed	Cadherin-11 (OSF-4) (Osteoblast cadherin) (OB-cadherin)	CDH11
P13688	CEAM1_HUMAN	reviewed	Carcinoembryonic antigen-related cell adhesion molecule 1 (Biliary glycoprotein 1) (BGP-1) (CD antigen CD66a)	CEACAM1 BGP BGP1
Q9UMR7	CLC4A_HUMAN	reviewed	C-type lectin domain family 4 member A (C-type lectin DDB27) (C-type lectin superfamily member 6) (Dendritic cell immunoreceptor) (Lectin-like immunoreceptor) (CD antigen CD367)	CLEC4A CLECSF6 DCIR LLIR HDCGC13P
O75629	CREG1_HUMAN	reviewed	Protein CREG1 (Cellular repressor of E1A-stimulated genes 1)	CREG1 CREG UNQ727/PRO1409
P20036	DPA1_HUMAN	reviewed	HLA class II histocompatibility antigen, DP alpha 1 chain (DP(W3)) (DP(W4)) (HLA-SB alpha chain) (MHC class II DP3-alpha) (MHC class II DPA1)	HLA-DPA1 HLA-DP1A HLASB
P21728	DRD1_HUMAN	reviewed	D(1A) dopamine receptor (Dopamine D1 receptor)	DRD1
P52797	EFNA3_HUMAN	reviewed	Ephrin-A3 (EFL-2) (EHK1 ligand) (EHK1-L) (EPH-related receptor tyrosine kinase ligand 3) (LERK-3)	EFNA3 EFL2 EPLG3 LERK3
Q86YB8	ERO1B_HUMAN	reviewed	ERO1-like protein beta (ERO1-L-beta) (EC 1.8.4.-) (Endoplasmic reticulum oxidoreductase beta) (Endoplasmic reticulum oxidoreductin-1-like protein B) (Oxidoreductin-1-L-beta)	ERO1B ERO1LB
Q9NQ60	EQTN_HUMAN	reviewed	Equatorin (Acrosome formation-associated factor)	EQTN AFAF C9orf11
Q14314	FGL2_HUMAN	reviewed	Fibroleukin (Fibrinogen-like protein 2) (pT49)	FGL2
Q9UGM5	FETUB_HUMAN	reviewed	Fetuin-B (16G2) (Fetuin-like protein IRL685) (Gugu)	FETUB
A8MPY1	GBRR3_HUMAN	reviewed	Gamma-aminobutyric acid receptor subunit rho-3 (GABA(A) receptor subunit rho-3) (GABA(C) receptor)	GABRR3
O95395	GCNT3_HUMAN	reviewed	Beta-1,3-galactosyl-O-glycosyl-glycoprotein beta-1,6-N-acetylglucosaminyltransferase 3 (EC 2.4.1.102) (EC 2.4.1.148) (EC 2.4.1.150) (C2GnT-mucin type) (C2GnT-M) (hC2GnT-M) (Core 2/core 4 beta-1,6-N-acetylglucosaminyltransferase) (C2/4GnT)	GCNT3
Q99678	GPR20_HUMAN	reviewed	G-protein coupled receptor 20	GPR20
P30968	GNRHR_HUMAN	reviewed	Gonadotropin-releasing hormone receptor (GnRH receptor) (GnRH-R)	GNRHR GRHR
Q9H222	ABCG5_HUMAN	reviewed	ATP-binding cassette sub-family G member 5 (EC 7.6.2.-) (Sterolin-1)	ABCG5
P35858	ALS_HUMAN	reviewed	Insulin-like growth factor-binding protein complex acid labile subunit (ALS)	IGFALS ALS
Q9NZK5	ADA2_HUMAN	reviewed	Adenosine deaminase 2 (EC 3.5.4.4) (Cat eye syndrome critical region protein 1)	ADA2 ADGF CECR1 IDGFL
Q4KMQ2	ANO6_HUMAN	reviewed	Anoctamin-6 (Small-conductance calcium-activated nonselective cation channel) (SCAN channel) (Transmembrane protein 16F)	ANO6 TMEM16F
Q92484	ASM3A_HUMAN	reviewed	Acid sphingomyelinase-like phosphodiesterase 3a (ASM-like phosphodiesterase 3a) (EC 3.1.4.-)	SMPDL3A ASML3A
P16442	BGAT_HUMAN	reviewed	Histo-blood group ABO system transferase (Fucosylglycoprotein 3-alpha-galactosyltransferase) (Fucosylglycoprotein alpha-N-acetylgalactosaminyltransferase) (Glycoprotein-fucosylgalactoside alpha-N-acetylgalactosaminyltransferase) (EC 2.4.1.40) (Glycoprotein-fucosylgalactoside alpha-galactosyltransferase) (EC 2.4.1.37) (Histo-blood group A transferase) (A transferase) (Histo-blood group B transferase) (B transferase) (NAGAT) [Cleaved into: Fucosylglycoprotein alpha-N-acetylgalactosaminyltransferase soluble form]	ABO
O60513	B4GT4_HUMAN	reviewed	Beta-1,4-galactosyltransferase 4 (Beta-1,4-GalTase 4) (Beta4Gal-T4) (b4Gal-T4) (EC 2.4.1.-) (Beta-N-acetylglucosaminyl-glycolipid beta-1,4-galactosyltransferase) (Lactotriaosylceramide beta-1,4-galactosyltransferase) (EC 2.4.1.275) (N-acetyllactosamine synthase) (EC 2.4.1.90) (Nal synthase) (UDP-Gal:beta-GlcNAc beta-1,4-galactosyltransferase 4) (UDP-galactose:beta-N-acetylglucosamine beta-1,4-galactosyltransferase 4)	B4GALT4 UNQ552/PRO1109
Q9BYG0	B3GN5_HUMAN	reviewed	Lactosylceramide 1,3-N-acetyl-beta-D-glucosaminyltransferase (EC 2.4.1.206) (Lactotriaosylceramide synthase) (Lc(3)Cer synthase) (Lc3 synthase) (UDP-GlcNAc:beta-Gal beta-1,3-N-acetylglucosaminyltransferase 5) (BGnT-5) (Beta-1,3-Gn-T5) (Beta-1,3-N-acetylglucosaminyltransferase 5) (Beta3Gn-T5)	B3GNT5
Q9UBV7	B4GT7_HUMAN	reviewed	Beta-1,4-galactosyltransferase 7 (Beta-1,4-GalTase 7) (Beta4Gal-T7) (b4Gal-T7) (EC 2.4.1.-) (Proteoglycan UDP-galactose:beta-xylose beta1,4-galactosyltransferase I) (UDP-Gal:beta-GlcNAc beta-1,4-galactosyltransferase 7) (UDP-galactose:beta-N-acetylglucosamine beta-1,4-galactosyltransferase 7) (UDP-galactose:beta-xylose beta-1,4-galactosyltransferase) (XGPT) (XGalT-1) (Xylosylprotein 4-beta-galactosyltransferase) (EC 2.4.1.133) (Xylosylprotein beta-1,4-galactosyltransferase)	B4GALT7 XGALT1 UNQ748/PRO1478
Q7Z3S7	CA2D4_HUMAN	reviewed	Voltage-dependent calcium channel subunit alpha-2/delta-4 (Voltage-gated calcium channel subunit alpha-2/delta-4) [Cleaved into: Voltage-dependent calcium channel subunit alpha-2-4; Voltage-dependent calcium channel subunit delta-4]	CACNA2D4
P43235	CATK_HUMAN	reviewed	Cathepsin K (EC 3.4.22.38) (Cathepsin O) (Cathepsin O2) (Cathepsin X)	CTSK CTSO CTSO2
Q00975	CAC1B_HUMAN	reviewed	Voltage-dependent N-type calcium channel subunit alpha-1B (Brain calcium channel III) (BIII) (Calcium channel, L type, alpha-1 polypeptide isoform 5) (Voltage-gated calcium channel subunit alpha Cav2.2)	CACNA1B CACH5 CACNL1A5
P07858	CATB_HUMAN	reviewed	Cathepsin B (EC 3.4.22.1) (APP secretase) (APPS) (Cathepsin B1) [Cleaved into: Cathepsin B light chain; Cathepsin B heavy chain]	CTSB CPSB
O00555	CAC1A_HUMAN	reviewed	Voltage-dependent P/Q-type calcium channel subunit alpha-1A (Brain calcium channel I) (BI) (Calcium channel, L type, alpha-1 polypeptide isoform 4) (Voltage-gated calcium channel subunit alpha Cav2.1)	CACNA1A CACH4 CACN3 CACNL1A4
P56202	CATW_HUMAN	reviewed	Cathepsin W (EC 3.4.22.-) (Lymphopain)	CTSW
P20851	C4BPB_HUMAN	reviewed	C4b-binding protein beta chain	C4BPB
Q9NR16	C163B_HUMAN	reviewed	Scavenger receptor cysteine-rich type 1 protein M160 (CD163 antigen-like 1) (CD antigen CD163b)	CD163L1 CD163B M160 UNQ6434/PRO23202
Q8N126	CADM3_HUMAN	reviewed	Cell adhesion molecule 3 (Brain immunoglobulin receptor) (Immunoglobulin superfamily member 4B) (IgSF4B) (Nectin-like protein 1) (NECL-1) (Synaptic cell adhesion molecule 3) (SynCAM3) (TSLC1-like protein 1) (TSLL1)	CADM3 IGSF4B NECL1 SYNCAM3 TSLL1 UNQ225/PRO258
O75718	CRTAP_HUMAN	reviewed	Cartilage-associated protein	CRTAP CASP
Q9NQ79	CRAC1_HUMAN	reviewed	Cartilage acidic protein 1 (68 kDa chondrocyte-expressed protein) (CEP-68) (ASPIC)	CRTAC1 ASPIC1 CEP68
O95727	CRTAM_HUMAN	reviewed	Cytotoxic and regulatory T-cell molecule (Class-I MHC-restricted T-cell-associated molecule) (CD antigen CD355)	CRTAM
Q8WY07	CTR3_HUMAN	reviewed	Cationic amino acid transporter 3 (CAT-3) (CAT3) (Cationic amino acid transporter y+) (Solute carrier family 7 member 3)	SLC7A3 ATRC3 CAT3
Q8N8Z6	DCBD1_HUMAN	reviewed	Discoidin, CUB and LCCL domain-containing protein 1	DCBLD1
Q96F81	DISP1_HUMAN	reviewed	Protein dispatched homolog 1	DISP1 DISPA
Q9H0X4	F234A_HUMAN	reviewed	Protein FAM234A (Protein ITFG3)	FAM234A C16orf9 ITFG3
Q96DN0	ERP27_HUMAN	reviewed	Endoplasmic reticulum resident protein 27 (ER protein 27) (ERp27) (Inactive protein disulfide-isomerase 27)	ERP27 C12orf46 UNQ781/PRO1575
P25090	FPR2_HUMAN	reviewed	N-formyl peptide receptor 2 (FMLP-related receptor I) (FMLP-R-I) (Formyl peptide receptor-like 1) (HM63) (Lipoxin A4 receptor) (LXA4 receptor) (RFP)	FPR2 FPRH1 FPRL1 LXA4R
Q9ULW2	FZD10_HUMAN	reviewed	Frizzled-10 (Fz-10) (hFz10) (FzE7) (CD antigen CD350)	FZD10
P43026	GDF5_HUMAN	reviewed	Growth/differentiation factor 5 (GDF-5) (Bone morphogenetic protein 14) (BMP-14) (Cartilage-derived morphogenetic protein 1) (CDMP-1) (Lipopolysaccharide-associated protein 4) (LAP-4) (LPS-associated protein 4) (Radotermin)	GDF5 BMP14 CDMP1
Q6W3E5	GDPD4_HUMAN	reviewed	Glycerophosphodiester phosphodiesterase domain-containing protein 4 (EC 3.1.-.-) (Glycerophosphodiester phosphodiesterase 6) (UgpQ)	GDPD4 GDE6 UGPQ
P36269	GGT5_HUMAN	reviewed	Glutathione hydrolase 5 proenzyme (EC 3.4.19.13) (Gamma-glutamyl transpeptidase-related enzyme) (GGT-rel) (Gamma-glutamyltransferase 5) (GGT 5) (EC 2.3.2.2) (Gamma-glutamyltransferase-like activity 1) (Gamma-glutamyltranspeptidase 5) (Leukotriene-C4 hydrolase) (EC 3.4.19.14) [Cleaved into: Glutathione hydrolase 5 heavy chain; Glutathione hydrolase 5 light chain]	GGT5 GGTLA1
Q5VUY2	ADCL4_HUMAN	reviewed	Arylacetamide deacetylase-like 4 (EC 3.1.1.-)	AADACL4
Q8IZF5	AGRF3_HUMAN	reviewed	Adhesion G-protein coupled receptor F3 (G-protein coupled receptor 113) (G-protein coupled receptor PGR23)	ADGRF3 GPR113 PGR23 UNQ9196/PRO34000
P10323	ACRO_HUMAN	reviewed	Acrosin (EC 3.4.21.10) [Cleaved into: Acrosin light chain; Acrosin heavy chain]	ACR ACRS
Q4VNC0	AT135_HUMAN	reviewed	Probable cation-transporting ATPase 13A5 (EC 7.2.2.-) (P5-ATPase isoform 5)	ATP13A5 UNQ488/PRO1004
Q9NPY3	C1QR1_HUMAN	reviewed	Complement component C1q receptor (C1q/MBL/SPA receptor) (C1qR) (C1qR(p)) (C1qRp) (CDw93) (Complement component 1 q subcomponent receptor 1) (Matrix-remodeling-associated protein 4) (CD antigen CD93)	CD93 C1QR1 MXRA4
O43852	CALU_HUMAN	reviewed	Calumenin (Crocalbin) (IEF SSP 9302)	CALU
Q8NFZ8	CADM4_HUMAN	reviewed	Cell adhesion molecule 4 (Immunoglobulin superfamily member 4C) (IgSF4C) (Nectin-like protein 4) (NECL-4) (TSLC1-like protein 2)	CADM4 IGSF4C NECL4 TSLL2
A7MBM2	DISP2_HUMAN	reviewed	Protein dispatched homolog 2	DISP2 C15orf36 DISPB KIAA1742 LINC00594
Q92838	EDA_HUMAN	reviewed	Ectodysplasin-A (Ectodermal dysplasia protein) (EDA protein) [Cleaved into: Ectodysplasin-A, membrane form; Ectodysplasin-A, secreted form]	EDA ED1 EDA2
Q8IZU8	DSEL_HUMAN	reviewed	Dermatan-sulfate epimerase-like protein (EC 5.1.-.-)	DSEL C18orf4 NCAG1
Q02487	DSC2_HUMAN	reviewed	Desmocollin-2 (Cadherin family member 2) (Desmocollin-3) (Desmosomal glycoprotein II) (Desmosomal glycoprotein III)	DSC2 CDHF2 DSC3
O95672	ECEL1_HUMAN	reviewed	Endothelin-converting enzyme-like 1 (EC 3.4.24.-) (Xce protein)	ECEL1 XCE UNQ2431/PRO4991
Q99944	EGFL8_HUMAN	reviewed	Epidermal growth factor-like protein 8 (EGF-like protein 8) (Vascular endothelial statin-2) (VE-statin-2)	EGFL8 C6orf8 NG3 UNQ8752/PRO29920
P02729	GLUR_HUMAN	reviewed	Urine glycopeptide
P00748	FA12_HUMAN	reviewed	Coagulation factor XII (EC 3.4.21.38) (Hageman factor) (HAF) [Cleaved into: Coagulation factor XIIa heavy chain; Beta-factor XIIa part 1; Coagulation factor XIIa light chain (Beta-factor XIIa part 2)]	F12
P29323	EPHB2_HUMAN	reviewed	Ephrin type-B receptor 2 (EC 2.7.10.1) (Developmentally-regulated Eph-related tyrosine kinase) (ELK-related tyrosine kinase) (EPH tyrosine kinase 3) (EPH-like kinase 5) (EK5) (hEK5) (Renal carcinoma antigen NY-REN-47) (Tyrosine-protein kinase TYRO5) (Tyrosine-protein kinase receptor EPH-3) [Cleaved into: EphB2/CTF1; EphB2/CTF2]	EPHB2 DRT EPHT3 EPTH3 ERK HEK5 TYRO5
P54753	EPHB3_HUMAN	reviewed	Ephrin type-B receptor 3 (EC 2.7.10.1) (EPH-like tyrosine kinase 2) (EPH-like kinase 2) (Embryonic kinase 2) (EK2) (hEK2) (Tyrosine-protein kinase TYRO6)	EPHB3 ETK2 HEK2 TYRO6
Q8NAU1	FNDC5_HUMAN	reviewed	Fibronectin type III domain-containing protein 5 (Fibronectin type III repeat-containing protein 2) [Cleaved into: Irisin]	FNDC5 FRCP2
Q8TAL6	FIBIN_HUMAN	reviewed	Fin bud initiation factor homolog	FIBIN PSEC0235
P12314	FCGR1_HUMAN	reviewed	High affinity immunoglobulin gamma Fc receptor I (IgG Fc receptor I) (Fc-gamma RI) (FcRI) (Fc-gamma RIA) (FcgammaRIa) (CD antigen CD64)	FCGR1A FCG1 FCGR1 IGFR1
Q96RD9	FCRL5_HUMAN	reviewed	Fc receptor-like protein 5 (FcR-like protein 5) (FcRL5) (BXMAS1) (Fc receptor homolog 5) (FcRH5) (Immune receptor translocation-associated protein 2) (CD antigen CD307e)	FCRL5 FCRH5 IRTA2 UNQ503/PRO820
P19526	FUT1_HUMAN	reviewed	Galactoside alpha-(1,2)-fucosyltransferase 1 (Alpha(1,2)FT 1) (Blood group H alpha 2-fucosyltransferase) (Fucosyltransferase 1) (GDP-L-fucose:beta-D-galactoside 2-alpha-L-fucosyltransferase 1) (Type 1 galactoside alpha-(1,2)-fucosyltransferase FUT1) (EC 2.4.1.69) (Type 2 galactoside alpha-(1,2)-fucosyltransferase FUT1) (EC 2.4.1.344)	FUT1 H HSC
P22083	FUT4_HUMAN	reviewed	Alpha-(1,3)-fucosyltransferase 4 (EC 2.4.1.-) (ELAM-1 ligand fucosyltransferase) (Fucosyltransferase 4) (Fucosyltransferase IV) (Fuc-TIV) (FucT-IV) (Galactoside 3-L-fucosyltransferase)	FUT4 ELFT FCT3A
P27539	GDF1_HUMAN	reviewed	Embryonic growth/differentiation factor 1 (GDF-1)	GDF1
P01215	GLHA_HUMAN	reviewed	Glycoprotein hormones alpha chain (Anterior pituitary glycoprotein hormones common subunit alpha) (Choriogonadotropin alpha chain) (Chorionic gonadotrophin subunit alpha) (CG-alpha) (Follicle-stimulating hormone alpha chain) (FSH-alpha) (Follitropin alpha chain) (Luteinizing hormone alpha chain) (LSH-alpha) (Lutropin alpha chain) (Thyroid-stimulating hormone alpha chain) (TSH-alpha) (Thyrotropin alpha chain)	CGA
Q6IS24	GLT17_HUMAN	reviewed	Polypeptide N-acetylgalactosaminyltransferase 17 (EC 2.4.1.41) (Polypeptide GalNAc transferase-like protein 3) (GalNAc-T-like protein 3) (pp-GaNTase-like protein 3) (Protein-UDP acetylgalactosaminyltransferase-like protein 3) (UDP-GalNAc:polypeptide N-acetylgalactosaminyltransferase-like protein 3) (Williams-Beuren syndrome chromosomal region 17 protein)	GALNT17 WBSCR17
Q6Y1H2	HACD2_HUMAN	reviewed	Very-long-chain (3R)-3-hydroxyacyl-CoA dehydratase 2 (EC 4.2.1.134) (3-hydroxyacyl-CoA dehydratase 2) (HACD2) (Protein-tyrosine phosphatase-like member B)	HACD2 PTPLB
P11168	GTR2_HUMAN	reviewed	Solute carrier family 2, facilitated glucose transporter member 2 (Glucose transporter type 2, liver) (GLUT-2)	SLC2A2 GLUT2
P28566	5HT1E_HUMAN	reviewed	5-hydroxytryptamine receptor 1E (5-HT-1E) (5-HT1E) (S31) (Serotonin receptor 1E)	HTR1E
Q01151	CD83_HUMAN	reviewed	CD83 antigen (hCD83) (B-cell activation protein) (Cell surface protein HB15) (CD antigen CD83)	CD83
P11597	CETP_HUMAN	reviewed	Cholesteryl ester transfer protein (Lipid transfer protein I)	CETP
P29973	CNGA1_HUMAN	reviewed	cGMP-gated cation channel alpha-1 (Cyclic nucleotide-gated cation channel 1) (Cyclic nucleotide-gated channel alpha-1) (CNG channel alpha-1) (CNG-1) (CNG1) (Cyclic nucleotide-gated channel, photoreceptor) (Rod photoreceptor cGMP-gated channel subunit alpha)	CNGA1 CNCG CNCG1
Q6P4Q7	CNNM4_HUMAN	reviewed	Metal transporter CNNM4 (Ancient conserved domain-containing protein 4) (Cyclin-M4)	CNNM4 ACDP4 KIAA1592
Q8IZC6	CORA1_HUMAN	reviewed	Collagen alpha-1(XXVII) chain	COL27A1 KIAA1870
P09919	CSF3_HUMAN	reviewed	Granulocyte colony-stimulating factor (G-CSF) (Pluripoietin) (Filgrastim) (Lenograstim)	CSF3 C17orf33 GCSF
Q9NR61	DLL4_HUMAN	reviewed	Delta-like protein 4 (Drosophila Delta homolog 4) (Delta4)	DLL4 UNQ1895/PRO4341
Q13822	ENPP2_HUMAN	reviewed	Ectonucleotide pyrophosphatase/phosphodiesterase family member 2 (E-NPP 2) (EC 3.1.4.39) (Autotaxin) (Extracellular lysophospholipase D) (LysoPLD)	ENPP2 ATX PDNP2
Q9NQZ7	ENTP7_HUMAN	reviewed	Ectonucleoside triphosphate diphosphohydrolase 7 (NTPDase 7) (EC 3.6.1.15) (Lysosomal apyrase-like protein 1)	ENTPD7 LALP1
Q9GZR5	ELOV4_HUMAN	reviewed	Elongation of very long chain fatty acids protein 4 (EC 2.3.1.199) (3-keto acyl-CoA synthase ELOVL4) (ELOVL fatty acid elongase 4) (ELOVL FA elongase 4) (Very long chain 3-ketoacyl-CoA synthase 4) (Very long chain 3-oxoacyl-CoA synthase 4)	ELOVL4
Q11128	FUT5_HUMAN	reviewed	4-galactosyl-N-acetylglucosaminide 3-alpha-L-fucosyltransferase FUT5 (EC 2.4.1.152) (3-galactosyl-N-acetylglucosaminide 4-alpha-L-fucosyltransferase FUT5) (EC 2.4.1.65) (Fucosyltransferase 5) (Fucosyltransferase V) (Fuc-TV) (FucT-V) (Galactoside 3-L-fucosyltransferase)	FUT5
O14793	GDF8_HUMAN	reviewed	Growth/differentiation factor 8 (GDF-8) (Myostatin)	MSTN GDF8
Q14330	GPR18_HUMAN	reviewed	N-arachidonyl glycine receptor (NAGly receptor) (G-protein coupled receptor 18)	GPR18 GPCRW
Q5T848	GP158_HUMAN	reviewed	Probable G-protein coupled receptor 158	GPR158 KIAA1136
A5X5Y0	5HT3E_HUMAN	reviewed	5-hydroxytryptamine receptor 3E (5-HT3-E) (5-HT3E) (Serotonin receptor 3E)	HTR3E
P08172	ACM2_HUMAN	reviewed	Muscarinic acetylcholine receptor M2	CHRM2
Q5T601	AGRF1_HUMAN	reviewed	Adhesion G-protein coupled receptor F1 (G protein-coupled receptor 110) (G protein-coupled receptor KPG_012) (G protein-coupled receptor PGR19)	ADGRF1 GPR110 PGR19
A8MTB9	CEA18_HUMAN	reviewed	Carcinoembryonic antigen-related cell adhesion molecule 18	CEACAM18
Q9NRB3	CHSTC_HUMAN	reviewed	Carbohydrate sulfotransferase 12 (EC 2.8.2.5) (Chondroitin 4-O-sulfotransferase 2) (Chondroitin 4-sulfotransferase 2) (C4ST-2) (C4ST2) (Sulfotransferase Hlo)	CHST12 UNQ500/PRO1017
P26842	CD27_HUMAN	reviewed	CD27 antigen (CD27L receptor) (T-cell activation antigen CD27) (T14) (Tumor necrosis factor receptor superfamily member 7) (CD antigen CD27)	CD27 TNFRSF7
P21926	CD9_HUMAN	reviewed	CD9 antigen (5H9 antigen) (Cell growth-inhibiting gene 2 protein) (Leukocyte antigen MIC3) (Motility-related protein) (MRP-1) (Tetraspanin-29) (Tspan-29) (p24) (CD antigen CD9)	CD9 MIC3 TSPAN29 GIG2
P28906	CD34_HUMAN	reviewed	Hematopoietic progenitor cell antigen CD34 (CD antigen CD34)	CD34
Q496F6	CLM2_HUMAN	reviewed	CMRF35-like molecule 2 (CLM-2) (CD300 antigen-like family member E) (CMRF35-A5) (Immune receptor expressed on myeloid cells 2) (IREM-2) (Polymeric immunoglobulin receptor 2) (PIgR-2) (PIgR2) (Poly-Ig receptor 2) (CD antigen CD300e)	CD300E CD300LE CLM2 CMRF35A5 IREM2
P51801	CLCKB_HUMAN	reviewed	Chloride channel protein ClC-Kb (Chloride channel Kb) (ClC-K2)	CLCNKB
Q9HC73	CRLF2_HUMAN	reviewed	Cytokine receptor-like factor 2 (Cytokine receptor-like 2) (IL-XR) (Thymic stromal lymphopoietin protein receptor) (TSLP receptor)	CRLF2 CRL2 ILXR TSLPR
Q9NT22	EMIL3_HUMAN	reviewed	EMILIN-3 (EMILIN-5) (Elastin microfibril interface-located protein 3) (Elastin microfibril interfacer 3) (Elastin microfibril interface-located protein 5) (Elastin microfibril interfacer 5)	EMILIN3 C20orf130 EMILIN5
Q6UXG2	ELAP1_HUMAN	reviewed	Endosome/lysosome-associated apoptosis and autophagy regulator 1 (Estrogen-induced gene 121 protein)	ELAPOR1 EIG121 KIAA1324 UNQ2426/PRO4985
Q6UW88	EPGN_HUMAN	reviewed	Epigen (Epithelial mitogen) (EPG)	EPGN UNQ3072/PRO9904
Q96DZ1	ERLEC_HUMAN	reviewed	Endoplasmic reticulum lectin 1 (ER lectin) (Erlectin) (XTP3-transactivated gene B protein)	ERLEC1 C2orf30 XTP3TPB UNQ1878/PRO4321
B6SEH8	ERVV1_HUMAN	reviewed	Endogenous retrovirus group V member 1 Env polyprotein (HERV-V_19q13.41 provirus ancestral Env polyprotein 1)	ERVV-1 ENVV1
Q9NZ08	ERAP1_HUMAN	reviewed	Endoplasmic reticulum aminopeptidase 1 (EC 3.4.11.-) (ARTS-1) (Adipocyte-derived leucine aminopeptidase) (A-LAP) (Aminopeptidase PILS) (Puromycin-insensitive leucyl-specific aminopeptidase) (PILS-AP) (Type 1 tumor necrosis factor receptor shedding aminopeptidase regulator)	ERAP1 APPILS ARTS1 KIAA0525 UNQ584/PRO1154
Q53RD9	FBLN7_HUMAN	reviewed	Fibulin-7 (FIBL-7)	FBLN7 TM14
P02765	FETUA_HUMAN	reviewed	Alpha-2-HS-glycoprotein (Alpha-2-Z-globulin) (Ba-alpha-2-glycoprotein) (Fetuin-A) [Cleaved into: Alpha-2-HS-glycoprotein chain A; Alpha-2-HS-glycoprotein chain B]	AHSG FETUA PRO2743
O95479	G6PE_HUMAN	reviewed	GDH/6PGL endoplasmic bifunctional protein [Includes: Hexose-6-phosphate dehydrogenase (Glucose 1-dehydrogenase) (GDH) (EC 1.1.1.47) (Glucose-6-phosphate dehydrogenase) (EC 1.1.1.363); 6-phosphogluconolactonase (6PGL) (EC 3.1.1.31)]	H6PD GDH
O60478	G137B_HUMAN	reviewed	Integral membrane protein GPR137B (Transmembrane 7 superfamily member 1 protein)	GPR137B TM7SF1
P08908	5HT1A_HUMAN	reviewed	5-hydroxytryptamine receptor 1A (5-HT-1A) (5-HT1A) (G-21) (Serotonin receptor 1A)	HTR1A ADRB2RL1 ADRBRL1
Q9UBJ2	ABCD2_HUMAN	reviewed	ATP-binding cassette sub-family D member 2 (Adrenoleukodystrophy-like 1) (Adrenoleukodystrophy-related protein) (hALDR)	ABCD2 ALD1 ALDL1 ALDR ALDRP
P29274	AA2AR_HUMAN	reviewed	Adenosine receptor A2a	ADORA2A ADORA2
Q9UKF5	ADA29_HUMAN	reviewed	Disintegrin and metalloproteinase domain-containing protein 29 (ADAM 29) (Cancer/testis antigen 73) (CT73)	ADAM29
Q6QNK2	AGRD1_HUMAN	reviewed	Adhesion G-protein coupled receptor D1 (G-protein coupled receptor 133) (G-protein coupled receptor PGR25)	ADGRD1 GPR133 PGR25
Q8IZF4	AGRG5_HUMAN	reviewed	Adhesion G-protein coupled receptor G5 (G-protein coupled receptor 114) (G-protein coupled receptor PGR27)	ADGRG5 GPR114 PGR27 UNQ2524/PRO6017
Q9Y673	ALG5_HUMAN	reviewed	Dolichyl-phosphate beta-glucosyltransferase (DolP-glucosyltransferase) (EC 2.4.1.117) (Asparagine-linked glycosylation protein 5 homolog)	ALG5 HSPC149
Q9BYT9	ANO3_HUMAN	reviewed	Anoctamin-3 (Transmembrane protein 16C)	ANO3 C11orf25 TMEM16C GENX-3947
Q9BY76	ANGL4_HUMAN	reviewed	Angiopoietin-related protein 4 (Angiopoietin-like protein 4) (Hepatic fibrinogen/angiopoietin-related protein) (HFARP) [Cleaved into: ANGPTL4 N-terminal chain; ANGPTL4 C-terminal chain]	ANGPTL4 ARP4 HFARP PGAR PP1158 PSEC0166 UNQ171/PRO197
O00175	CCL24_HUMAN	reviewed	C-C motif chemokine 24 (CK-beta-6) (Eosinophil chemotactic protein 2) (Eotaxin-2) (Myeloid progenitor inhibitory factor 2) (MPIF-2) (Small-inducible cytokine A24)	CCL24 MPIF2 SCYA24
A0ZSE6	CC50C_HUMAN	reviewed	Cell cycle control protein 50C (Transmembrane protein 30C)	TMEM30CP CDC50C TMEM30C
P07339	CATD_HUMAN	reviewed	Cathepsin D (EC 3.4.23.5) [Cleaved into: Cathepsin D light chain; Cathepsin D heavy chain]	CTSD CPSD
Q8IZS8	CA2D3_HUMAN	reviewed	Voltage-dependent calcium channel subunit alpha-2/delta-3 (Voltage-gated calcium channel subunit alpha-2/delta-3) [Cleaved into: Voltage-dependent calcium channel subunit alpha-2-3; Voltage-dependent calcium channel subunit delta-3]	CACNA2D3
Q9UBR2	CATZ_HUMAN	reviewed	Cathepsin Z (EC 3.4.18.1) (Cathepsin P) (Cathepsin X)	CTSZ
P0DN25	C1C1L_HUMAN	reviewed	C1GALT1-specific chaperone 1-like protein	C1GALT1C1L
P04003	C4BPA_HUMAN	reviewed	C4b-binding protein alpha chain (C4bp) (Proline-rich protein) (PRP)	C4BPA C4BP
P30988	CALCR_HUMAN	reviewed	Calcitonin receptor (CT-R)	CALCR
P06126	CD1A_HUMAN	reviewed	T-cell surface glycoprotein CD1a (T-cell surface antigen T6/Leu-6) (hTa1 thymocyte antigen) (CD antigen CD1a)	CD1A
P15391	CD19_HUMAN	reviewed	B-lymphocyte antigen CD19 (B-lymphocyte surface antigen B4) (Differentiation antigen CD19) (T-cell surface antigen Leu-12) (CD antigen CD19)	CD19
P29017	CD1C_HUMAN	reviewed	T-cell surface glycoprotein CD1c (CD antigen CD1c)	CD1C
A6NJW9	CD8B2_HUMAN	reviewed	T-cell surface glycoprotein CD8 beta-2 chain (CD8b pseudogene)	CD8B2 CD8BP
Q5VXM1	CDCP2_HUMAN	reviewed	CUB domain-containing protein 2	CDCP2
Q96G23	CERS2_HUMAN	reviewed	Ceramide synthase 2 (CerS2) (EC 2.3.1.-) (LAG1 longevity assurance homolog 2) (SP260) (Sphingosine N-acyltransferase CERS2) (EC 2.3.1.24) (Tumor metastasis-suppressor gene 1 protein)	CERS2 LASS2 TMSG1
Q9Y6N3	CLCA3_HUMAN	reviewed	Calcium-activated chloride channel regulator family member 3 (Calcium-activated chloride channel family member 3) (hCLCA3)	CLCA3P CLCA3
Q9UJA9	ENPP5_HUMAN	reviewed	Ectonucleotide pyrophosphatase/phosphodiesterase family member 5 (E-NPP 5) (NPP-5) (EC 3.1.-.-)	ENPP5 UNQ550/PRO1107
Q5UCC4	EMC10_HUMAN	reviewed	ER membrane protein complex subunit 10 (Hematopoietic signal peptide-containing membrane domain-containing protein 1)	EMC10 C19orf63 INM02 UNQ764/PRO1556
Q9Y5L3	ENTP2_HUMAN	reviewed	Ectonucleoside triphosphate diphosphohydrolase 2 (NTPDase 2) (EC 3.6.1.-) (CD39 antigen-like 1) (Ecto-ATP diphosphohydrolase 2) (Ecto-ATPDase 2) (Ecto-ATPase 2)	ENTPD2 CD39L1
Q9Y227	ENTP4_HUMAN	reviewed	Ectonucleoside triphosphate diphosphohydrolase 4 (NTPDase 4) (EC 3.6.1.15) (EC 3.6.1.6) (Golgi UDPase) (Lysosomal apyrase-like protein of 70 kDa) (Uridine-diphosphatase) (UDPase) (EC 3.6.1.42)	ENTPD4 KIAA0392 LALP70 LYSAL1
Q6P995	F171B_HUMAN	reviewed	Protein FAM171B	FAM171B KIAA1946 NPD019
Q9BQT9	CSTN3_HUMAN	reviewed	Calsyntenin-3 (Alcadein-beta) (Alc-beta)	CLSTN3 CS3 KIAA0726
Q9NZW4	DSPP_HUMAN	reviewed	Dentin sialophosphoprotein [Cleaved into: Dentin phosphoprotein (Dentin phosphophoryn) (DPP); Dentin sialoprotein (DSP)]	DSPP
P54852	EMP3_HUMAN	reviewed	Epithelial membrane protein 3 (EMP-3) (Hematopoietic neural membrane protein 1) (HNMP-1) (Protein YMP)	EMP3 YMP
Q96BH3	ESPB1_HUMAN	reviewed	Epididymal sperm-binding protein 1 (Epididymal secretory protein 12) (hE12)	ELSPBP1 E12
P54756	EPHA5_HUMAN	reviewed	Ephrin type-A receptor 5 (EC 2.7.10.1) (Brain-specific kinase) (EPH homology kinase 1) (EHK-1) (EPH-like kinase 7) (EK7) (hEK7)	EPHA5 BSK EHK1 HEK7 TYRO4
P54764	EPHA4_HUMAN	reviewed	Ephrin type-A receptor 4 (EC 2.7.10.1) (EPH-like kinase 8) (EK8) (hEK8) (Tyrosine-protein kinase TYRO1) (Tyrosine-protein kinase receptor SEK)	EPHA4 HEK8 SEK TYRO1
P02751	FINC_HUMAN	reviewed	Fibronectin (FN) (Cold-insoluble globulin) (CIG) [Cleaved into: Anastellin; Ugl-Y1; Ugl-Y2; Ugl-Y3]	FN1 FN
Q96LA6	FCRL1_HUMAN	reviewed	Fc receptor-like protein 1 (FcR-like protein 1) (FcRL1) (Fc receptor homolog 1) (FcRH1) (IFGP family protein 1) (hIFGP1) (Immune receptor translocation-associated protein 5) (CD antigen CD307a)	FCRL1 FCRH1 IFGP1 IRTA5
P35555	FBN1_HUMAN	reviewed	Fibrillin-1 [Cleaved into: Asprosin]	FBN1 FBN
Q5H8C1	FREM1_HUMAN	reviewed	FRAS1-related extracellular matrix protein 1 (Protein QBRICK)	FREM1 C9orf143 C9orf145 C9orf154
P25089	FPR3_HUMAN	reviewed	N-formyl peptide receptor 3 (FMLP-related receptor II) (FMLP-R-II) (Formyl peptide receptor-like 2)	FPR3 FPRH1 FPRL2
Q9H1C3	GL8D2_HUMAN	reviewed	Glycosyltransferase 8 domain-containing protein 2 (EC 2.4.1.-)	GLT8D2 GALA4A UNQ1901/PRO4347
O60609	GFRA3_HUMAN	reviewed	GDNF family receptor alpha-3 (GDNF receptor alpha-3) (GDNFR-alpha-3) (GFR-alpha-3)	GFRA3 UNQ339/PRO538/PRO3664
P06028	GLPB_HUMAN	reviewed	Glycophorin-B (PAS-3) (SS-active sialoglycoprotein) (Sialoglycoprotein delta) (CD antigen CD235b)	GYPB GPB
Q5T6X5	GPC6A_HUMAN	reviewed	G-protein coupled receptor family C group 6 member A (hGPRC6A) (G-protein coupled receptor GPCR33) (hGPCR33)	GPRC6A
Q9NQS5	GPR84_HUMAN	reviewed	G-protein coupled receptor 84 (Inflammation-related G-protein coupled receptor EX33)	GPR84 EX33
Q8TDV0	GP151_HUMAN	reviewed	G-protein coupled receptor 151 (G-protein coupled receptor PGR7) (GPCR-2037) (Galanin receptor 4) (Galanin-receptor-like protein) (GalRL)	GPR151 GALR4 GALRL PGR7
P15586	GNS_HUMAN	reviewed	N-acetylglucosamine-6-sulfatase (EC 3.1.6.14) (Glucosamine-6-sulfatase) (G6S)	GNS
P25092	GUC2C_HUMAN	reviewed	Heat-stable enterotoxin receptor (STA receptor) (hSTAR) (EC 4.6.1.2) (Guanylyl cyclase C) (GC-C) (Intestinal guanylate cyclase)	GUCY2C GUC2C STAR
P24593	IBP5_HUMAN	reviewed	Insulin-like growth factor-binding protein 5 (IBP-5) (IGF-binding protein 5) (IGFBP-5)	IGFBP5 IBP5
Q8WX77	IBPL1_HUMAN	reviewed	Insulin-like growth factor-binding protein-like 1 (IGFBP-related protein 10) (Insulin-like growth factor-binding-related protein 4) (IGFBP-rP4)	IGFBPL1 IGFBPRP4
Q9UMF0	ICAM5_HUMAN	reviewed	Intercellular adhesion molecule 5 (ICAM-5) (Telencephalin)	ICAM5 TLCN TLN
P34910	EVI2B_HUMAN	reviewed	Protein EVI2B (Ecotropic viral integration site 2B protein homolog) (EVI-2B) (CD antigen CD361)	EVI2B EVDB
P22794	EVI2A_HUMAN	reviewed	Protein EVI2A (Ecotropic viral integration site 2A protein homolog) (EVI-2A)	EVI2A EVDA EVI2
Q5NDL2	EOGT_HUMAN	reviewed	EGF domain-specific O-linked N-acetylglucosamine transferase (EC 2.4.1.255) (Extracellular O-linked N-acetylglucosamine transferase)	EOGT AER61 C3orf64 EOGT1
Q5VTL7	FNDC7_HUMAN	reviewed	Fibronectin type III domain-containing protein 7	FNDC7
P36980	FHR2_HUMAN	reviewed	Complement factor H-related protein 2 (FHR-2) (DDESK59) (H factor-like 3) (H factor-like protein 2)	CFHR2 CFHL2 FHR2 HFL3
O43155	FLRT2_HUMAN	reviewed	Leucine-rich repeat transmembrane protein FLRT2 (Fibronectin-like domain-containing leucine-rich transmembrane protein 2)	FLRT2 KIAA0405 UNQ232/PRO265
P10767	FGF6_HUMAN	reviewed	Fibroblast growth factor 6 (FGF-6) (Heparin secretory-transforming protein 2) (HST-2) (HSTF-2) (Heparin-binding growth factor 6) (HBGF-6)	FGF6 HST2 HSTF2
Q8N441	FGRL1_HUMAN	reviewed	Fibroblast growth factor receptor-like 1 (FGF receptor-like protein 1) (FGF homologous factor receptor) (FGFR-like protein) (Fibroblast growth factor receptor 5) (FGFR-5)	FGFRL1 FGFR5 FHFR UNQ480/PRO943
Q9NZU0	FLRT3_HUMAN	reviewed	Leucine-rich repeat transmembrane protein FLRT3 (Fibronectin-like domain-containing leucine-rich transmembrane protein 3)	FLRT3 KIAA1469 UNQ856/PRO1865
Q96LA5	FCRL2_HUMAN	reviewed	Fc receptor-like protein 2 (FcR-like protein 2) (FcRL2) (Fc receptor homolog 2) (FcRH2) (IFGP family protein 4) (Immunoglobulin receptor translocation-associated protein 4) (SH2 domain-containing phosphatase anchor protein 1) (CD antigen CD307b)	FCRL2 FCRH2 IFGP4 IRTA4 SPAP1 UNQ9236/PRO31998
Q6UWU2	GLB1L_HUMAN	reviewed	Beta-galactosidase-1-like protein (EC 3.2.1.-)	GLB1L UNQ229/PRO262
Q49SQ1	GPR33_HUMAN	reviewed	Probable G-protein coupled receptor 33	GPR33
P46091	GPR1_HUMAN	reviewed	G-protein coupled receptor 1	GPR1
Q8N0V5	GNT2A_HUMAN	reviewed	N-acetyllactosaminide beta-1,6-N-acetylglucosaminyl-transferase (N-acetylglucosaminyltransferase) (EC 2.4.1.150) (I-branching enzyme) (IGNT)	GCNT2 GCNT5 II NACGT1
Q8IZP7	H6ST3_HUMAN	reviewed	Heparan-sulfate 6-O-sulfotransferase 3 (HS6ST-3) (EC 2.8.2.-)	HS6ST3
Q8TDB8	GTR14_HUMAN	reviewed	Solute carrier family 2, facilitated glucose transporter member 14 (Glucose transporter type 14) (GLUT-14)	SLC2A14 GLUT14
P10915	HPLN1_HUMAN	reviewed	Hyaluronan and proteoglycan link protein 1 (Cartilage-linking protein 1) (Cartilage-link protein) (Proteoglycan link protein)	HAPLN1 CRTL1
Q96QI5	HS3S6_HUMAN	reviewed	Heparan sulfate glucosamine 3-O-sulfotransferase 6 (EC 2.8.2.23) (Heparan sulfate D-glucosaminyl 3-O-sulfotransferase 6) (3-OST-6) (Heparan sulfate 3-O-sulfotransferase 6) (h3-OST-6)	HS3ST6 HS3ST5
P05155	IC1_HUMAN	reviewed	Plasma protease C1 inhibitor (C1 Inh) (C1Inh) (C1 esterase inhibitor) (C1-inhibiting factor) (Serpin G1)	SERPING1 C1IN C1NH
P27352	IF_HUMAN	reviewed	Cobalamin binding intrinsic factor (Gastric intrinsic factor) (Intrinsic factor) (IF) (INF)	CBLIF GIF IFMH
P01589	IL2RA_HUMAN	reviewed	Interleukin-2 receptor subunit alpha (IL-2 receptor subunit alpha) (IL-2-RA) (IL-2R subunit alpha) (IL2-RA) (TAC antigen) (p55) (CD antigen CD25)	IL2RA
P60568	IL2_HUMAN	reviewed	Interleukin-2 (IL-2) (T-cell growth factor) (TCGF) (Aldesleukin)	IL2
P05231	IL6_HUMAN	reviewed	Interleukin-6 (IL-6) (B-cell stimulatory factor 2) (BSF-2) (CTL differentiation factor) (CDF) (Hybridoma growth factor) (Interferon beta-2) (IFN-beta-2)	IL6 IFNB2
Q9NYP8	CU062_HUMAN	reviewed	Uncharacterized protein C21orf62 (B37)	C21orf62 C21orf120
Q14126	DSG2_HUMAN	reviewed	Desmoglein-2 (Cadherin family member 5) (HDGC)	DSG2 CDHF5
Q9UM22	EPDR1_HUMAN	reviewed	Mammalian ependymin-related protein 1 (MERP-1) (Upregulated in colorectal cancer gene 1 protein)	EPDR1 MERP1 UCC1
Q96HE7	ERO1A_HUMAN	reviewed	ERO1-like protein alpha (ERO1-L) (ERO1-L-alpha) (EC 1.8.4.-) (Endoplasmic oxidoreductin-1-like protein) (Endoplasmic reticulum oxidoreductase alpha) (Oxidoreductin-1-L-alpha)	ERO1A ERO1L UNQ434/PRO865
Q96AP7	ESAM_HUMAN	reviewed	Endothelial cell-selective adhesion molecule	ESAM UNQ220/PRO246
Q9H6D8	FNDC4_HUMAN	reviewed	Fibronectin type III domain-containing protein 4 (Fibronectin type III repeat-containing protein 1)	FNDC4 FRCP1 UNQ6389/PRO21134
Q9UL51	HCN2_HUMAN	reviewed	Potassium/sodium hyperpolarization-activated cyclic nucleotide-gated channel 2 (Brain cyclic nucleotide-gated channel 2) (BCNG-2)	HCN2 BCNG2
Q8TDW7	FAT3_HUMAN	reviewed	Protocadherin Fat 3 (hFat3) (Cadherin family member 15) (FAT tumor suppressor homolog 3)	FAT3 CDHF15 KIAA1989
Q75N90	FBN3_HUMAN	reviewed	Fibrillin-3 [Cleaved into: Fibrillin-3 C-terminal peptide]	FBN3 KIAA1776
Q9P2B2	FPRP_HUMAN	reviewed	Prostaglandin F2 receptor negative regulator (CD9 partner 1) (CD9P-1) (Glu-Trp-Ile EWI motif-containing protein F) (EWI-F) (Prostaglandin F2-alpha receptor regulatory protein) (Prostaglandin F2-alpha receptor-associated protein) (CD antigen CD315)	PTGFRN CD9P1 EWIF FPRP KIAA1436
Q14332	FZD2_HUMAN	reviewed	Frizzled-2 (Fz-2) (hFz2) (FzE2)	FZD2
P01225	FSHB_HUMAN	reviewed	Follitropin subunit beta (Follicle-stimulating hormone beta subunit) (FSH-B) (FSH-beta) (Follitropin beta chain)	FSHB
P13284	GILT_HUMAN	reviewed	Gamma-interferon-inducible lysosomal thiol reductase (EC 1.8.-.-) (Gamma-interferon-inducible protein IP-30) (Legumaturain)	IFI30 GILT IP30
P28472	GBRB3_HUMAN	reviewed	Gamma-aminobutyric acid receptor subunit beta-3 (GABA(A) receptor subunit beta-3)	GABRB3
O43292	GPAA1_HUMAN	reviewed	Glycosylphosphatidylinositol anchor attachment 1 protein (GPI anchor attachment protein 1) (GAA1 protein homolog) (hGAA1)	GPAA1 GAA1
Q9UPC5	GPR34_HUMAN	reviewed	Probable G-protein coupled receptor 34	GPR34
O43194	GPR39_HUMAN	reviewed	G-protein coupled receptor 39	GPR39
Q14832	GRM3_HUMAN	reviewed	Metabotropic glutamate receptor 3 (mGluR3)	GRM3 GPRC1C MGLUR3
Q9NY97	B3GN2_HUMAN	reviewed	N-acetyllactosaminide beta-1,3-N-acetylglucosaminyltransferase 2 (EC 2.4.1.149) (Beta-1,3-N-acetylglucosaminyltransferase 1) (BGnT-1) (Beta-1,3-Gn-T1) (Beta3Gn-T1) (Beta-1,3-galactosyltransferase 7) (Beta-1,3-GalTase 7) (Beta3Gal-T7) (Beta3GalT7) (b3Gal-T7) (Beta-3-Gx-T7) (UDP-Gal:beta-GlcNAc beta-1,3-galactosyltransferase 7) (UDP-GlcNAc:betaGal beta-1,3-N-acetylglucosaminyltransferase 2) (BGnT-2) (Beta-1,3-Gn-T2) (Beta-1,3-N-acetylglucosaminyltransferase 2) (Beta3Gn-T2) (UDP-galactose:beta-N-acetylglucosamine beta-1,3-galactosyltransferase 7)	B3GNT2 B3GALT7 B3GNT1
F5H4A9	CC080_HUMAN	reviewed	Uncharacterized membrane protein C3orf80	C3orf80
P41180	CASR_HUMAN	reviewed	Extracellular calcium-sensing receptor (CaR) (CaSR) (hCasR) (Parathyroid cell calcium-sensing receptor 1) (PCaR1)	CASR GPRC2A PCAR1
Q13634	CAD18_HUMAN	reviewed	Cadherin-18 (Cadherin-14)	CDH18 CDH14
P51684	CCR6_HUMAN	reviewed	C-C chemokine receptor type 6 (C-C CKR-6) (CC-CKR-6) (CCR-6) (Chemokine receptor-like 3) (CKR-L3) (DRY6) (G-protein coupled receptor 29) (GPR-CY4) (GPRCY4) (LARC receptor) (CD antigen CD196)	CCR6 CKRL3 CMKBR6 GPR29 STRL22
P20138	CD33_HUMAN	reviewed	Myeloid cell surface antigen CD33 (Sialic acid-binding Ig-like lectin 3) (Siglec-3) (gp67) (CD antigen CD33)	CD33 SIGLEC3
Q8IZJ3	CPMD8_HUMAN	reviewed	C3 and PZP-like alpha-2-macroglobulin domain-containing protein 8	CPAMD8 KIAA1283
Q9H7T0	CTSRB_HUMAN	reviewed	Cation channel sperm-associated protein subunit beta (CatSper-beta)	CATSPERB C14orf161
Q8N4M1	CTL3_HUMAN	reviewed	Choline transporter-like protein 3 (Solute carrier family 44 member 3)	SLC44A3 CTL3 UNQ558/PRO1115
P31644	GBRA5_HUMAN	reviewed	Gamma-aminobutyric acid receptor subunit alpha-5 (GABA(A) receptor subunit alpha-5)	GABRA5
Q9Y5Y3	GPR45_HUMAN	reviewed	Probable G-protein coupled receptor 45 (PSP24-1) (PSP24-alpha)	GPR45
Q86UL3	GPAT4_HUMAN	reviewed	Glycerol-3-phosphate acyltransferase 4 (EC 2.3.1.15) (1-acylglycerol-3-phosphate O-acyltransferase 6) (1-AGP acyltransferase 6) (1-AGPAT 6) (Acyl-CoA:glycerol-3-phosphate acyltransferase 4) (Lysophosphatidic acid acyltransferase zeta) (LPAAT-zeta) (Testis spermatogenesis apoptosis-related protein 7) (TSARG7)	GPAT4 AGPAT6 TSARG7 UNQ551/PRO1108
P47775	GPR12_HUMAN	reviewed	G-protein coupled receptor 12	GPR12
P07359	GP1BA_HUMAN	reviewed	Platelet glycoprotein Ib alpha chain (GP-Ib alpha) (GPIb-alpha) (GPIbA) (Glycoprotein Ibalpha) (Antigen CD42b-alpha) (CD antigen CD42b) [Cleaved into: Glycocalicin]	GP1BA
A0PJZ3	GXLT2_HUMAN	reviewed	Glucoside xylosyltransferase 2 (EC 2.4.2.42) (Glycosyltransferase 8 domain-containing protein 4)	GXYLT2 GLT8D4
P04196	HRG_HUMAN	reviewed	Histidine-rich glycoprotein (Histidine-proline-rich glycoprotein) (HPRG)	HRG
O14792	HS3S1_HUMAN	reviewed	Heparan sulfate glucosamine 3-O-sulfotransferase 1 (EC 2.8.2.23) (Heparan sulfate D-glucosaminyl 3-O-sulfotransferase 1) (3-OST-1) (Heparan sulfate 3-O-sulfotransferase 1) (h3-OST-1)	HS3ST1 3OST 3OST1
Q9Y278	HS3S2_HUMAN	reviewed	Heparan sulfate glucosamine 3-O-sulfotransferase 2 (EC 2.8.2.29) (Heparan sulfate D-glucosaminyl 3-O-sulfotransferase 2) (3-OST-2) (Heparan sulfate 3-O-sulfotransferase 2) (h3-OST-2)	HS3ST2 3OST2 UNQ2442/PRO5004
P04439	HLAA_HUMAN	reviewed	HLA class I histocompatibility antigen, A alpha chain (Human leukocyte antigen A) (HLA-A)	HLA-A HLAA
P02750	A2GL_HUMAN	reviewed	Leucine-rich alpha-2-glycoprotein (LRG)	LRG1 LRG
O95264	5HT3B_HUMAN	reviewed	5-hydroxytryptamine receptor 3B (5-HT3-B) (5-HT3B) (Serotonin receptor 3B)	HTR3B
P02768	ALBU_HUMAN	reviewed	Albumin	ALB GIG20 GIG42 PRO0903 PRO1708 PRO2044 PRO2619 PRO2675 UNQ696/PRO1341
P05177	CP1A2_HUMAN	reviewed	Cytochrome P450 1A2 (EC 1.14.14.1) (CYPIA2) (Cholesterol 25-hydroxylase) (Cytochrome P(3)450) (Cytochrome P450 4) (Cytochrome P450-P3) (Hydroperoxy icosatetraenoate dehydratase) (EC 4.2.1.152)	CYP1A2
Q8NBI2	CYAC3_HUMAN	reviewed	Cytochrome b ascorbate-dependent protein 3 (EC 1.-.-.-) (Cytochrome b561 family member A3) (Lysosomal cytochrome b) (LCytb)	CYB561A3 CYBASC3 LCYTB PSEC0259
P16410	CTLA4_HUMAN	reviewed	Cytotoxic T-lymphocyte protein 4 (Cytotoxic T-lymphocyte-associated antigen 4) (CTLA-4) (CD antigen CD152)	CTLA4 CD152
P01920	DQB1_HUMAN	reviewed	HLA class II histocompatibility antigen, DQ beta 1 chain (MHC class II antigen DQB1)	HLA-DQB1 HLA-DQB
P79483	DRB3_HUMAN	reviewed	HLA class II histocompatibility antigen, DR beta 3 chain (MHC class II antigen DRB3)	HLA-DRB3
P17813	EGLN_HUMAN	reviewed	Endoglin (CD antigen CD105)	ENG END
O75477	ERLN1_HUMAN	reviewed	Erlin-1 (Endoplasmic reticulum lipid raft-associated protein 1) (Protein KE04) (Stomatin-prohibitin-flotillin-HflC/K domain-containing protein 1) (SPFH domain-containing protein 1)	ERLIN1 C10orf69 KE04 KEO4 SPFH1
Q5XG92	EST4A_HUMAN	reviewed	Carboxylesterase 4A (EC 3.1.1.-)	CES4A CES8 UNQ440/PRO873
O00602	FCN1_HUMAN	reviewed	Ficolin-1 (Collagen/fibrinogen domain-containing protein 1) (Ficolin-A) (Ficolin-alpha) (M-ficolin)	FCN1 FCNM
P31994	FCG2B_HUMAN	reviewed	Low affinity immunoglobulin gamma Fc region receptor II-b (IgG Fc receptor II-b) (CDw32) (Fc-gamma RII-b) (Fc-gamma-RIIb) (FcRII-b) (CD antigen CD32)	FCGR2B CD32 FCG2 IGFR2
P55075	FGF8_HUMAN	reviewed	Fibroblast growth factor 8 (FGF-8) (Androgen-induced growth factor) (AIGF) (Heparin-binding growth factor 8) (HBGF-8)	FGF8 AIGF
Q9NYQ8	FAT2_HUMAN	reviewed	Protocadherin Fat 2 (hFat2) (Cadherin family member 8) (Multiple epidermal growth factor-like domains protein 1) (Multiple EGF-like domains protein 1)	FAT2 CDHF8 KIAA0811 MEGF1
Q9NPG1	FZD3_HUMAN	reviewed	Frizzled-3 (Fz-3) (hFz3)	FZD3
P48546	GIPR_HUMAN	reviewed	Gastric inhibitory polypeptide receptor (GIP-R) (Glucose-dependent insulinotropic polypeptide receptor)	GIPR
Q92820	GGH_HUMAN	reviewed	Gamma-glutamyl hydrolase (EC 3.4.19.9) (Conjugase) (GH) (Gamma-Glu-X carboxypeptidase)	GGH
P34903	GBRA3_HUMAN	reviewed	Gamma-aminobutyric acid receptor subunit alpha-3 (GABA(A) receptor subunit alpha-3)	GABRA3
O75388	GPR32_HUMAN	reviewed	Probable G-protein coupled receptor 32	GPR32
O75311	GLRA3_HUMAN	reviewed	Glycine receptor subunit alpha-3	GLRA3
P08697	A2AP_HUMAN	reviewed	Alpha-2-antiplasmin (Alpha-2-AP) (Alpha-2-plasmin inhibitor) (Alpha-2-PI) (Serpin F2)	SERPINF2 AAP PLI
P33897	ABCD1_HUMAN	reviewed	ATP-binding cassette sub-family D member 1 (EC 7.6.2.4) (Adrenoleukodystrophy protein) (ALDP)	ABCD1 ALD
P22760	AAAD_HUMAN	reviewed	Arylacetamide deacetylase (EC 3.1.1.3)	AADAC DAC
P01011	AACT_HUMAN	reviewed	Alpha-1-antichymotrypsin (ACT) (Cell growth-inhibiting gene 24/25 protein) (Serpin A3) [Cleaved into: Alpha-1-antichymotrypsin His-Pro-less]	SERPINA3 AACT GIG24 GIG25
P02708	ACHA_HUMAN	reviewed	Acetylcholine receptor subunit alpha	CHRNA1 ACHRA CHNRA
Q8IWK6	AGRA3_HUMAN	reviewed	Adhesion G protein-coupled receptor A3 (G-protein coupled receptor 125)	ADGRA3 GPR125 UNQ556/PRO1113
P02647	APOA1_HUMAN	reviewed	Apolipoprotein A-I (Apo-AI) (ApoA-I) (Apolipoprotein A1) [Cleaved into: Proapolipoprotein A-I (ProapoA-I); Truncated apolipoprotein A-I (Apolipoprotein A-I(1-242))]	APOA1
O94778	AQP8_HUMAN	reviewed	Aquaporin-8 (AQP-8)	AQP8
P0DUB6	AMY1A_HUMAN	reviewed	Alpha-amylase 1A (EC 3.2.1.1) (1,4-alpha-D-glucan glucanohydrolase 1) (Salivary alpha-amylase)	AMY1A AMY1
Q3KPI0	CEA21_HUMAN	reviewed	Carcinoembryonic antigen-related cell adhesion molecule 21	CEACAM21 UNQ3098/PRO10075
Q13231	CHIT1_HUMAN	reviewed	Chitotriosidase-1 (EC 3.2.1.14) (Chitinase-1)	CHIT1
O43529	CHSTA_HUMAN	reviewed	Carbohydrate sulfotransferase 10 (EC 2.8.2.-) (HNK-1 sulfotransferase) (HNK-1ST) (HNK1ST) (HuHNK-1ST)	CHST10
O95388	CCN4_HUMAN	reviewed	CCN family member 4 (WNT1-inducible-signaling pathway protein 1) (WISP-1) (Wnt-1-induced secreted protein)	CCN4 WISP1
Q6ZS10	CL17A_HUMAN	reviewed	C-type lectin domain family 17, member A (Prolectin)	CLEC17A
P23946	CMA1_HUMAN	reviewed	Chymase (EC 3.4.21.39) (Alpha-chymase) (Mast cell protease I)	CMA1 CYH CYM
P0C0L4	CO4A_HUMAN	reviewed	Complement C4-A (Acidic complement C4) (C3 and PZP-like alpha-2-macroglobulin domain-containing protein 2) [Cleaved into: Complement C4 beta chain; Complement C4-A alpha chain; C4a anaphylatoxin; C4b-A; C4d-A; Complement C4 gamma chain]	C4A CO4 CPAMD2
P26992	CNTFR_HUMAN	reviewed	Ciliary neurotrophic factor receptor subunit alpha (CNTF receptor subunit alpha) (CNTFR-alpha)	CNTFR
P0C0L5	CO4B_HUMAN	reviewed	Complement C4-B (Basic complement C4) (C3 and PZP-like alpha-2-macroglobulin domain-containing protein 3) [Cleaved into: Complement C4 beta chain; Complement C4-B alpha chain; C4a anaphylatoxin; C4b-B; C4d-B; Complement C4 gamma chain]	C4B CO4 CPAMD3; C4B_2
P82279	CRUM1_HUMAN	reviewed	Protein crumbs homolog 1	CRB1
P07333	CSF1R_HUMAN	reviewed	Macrophage colony-stimulating factor 1 receptor (CSF-1 receptor) (CSF-1-R) (CSF-1R) (M-CSF-R) (EC 2.7.10.1) (Proto-oncogene c-Fms) (CD antigen CD115)	CSF1R FMS
Q99715	COCA1_HUMAN	reviewed	Collagen alpha-1(XII) chain	COL12A1 COL12A1L
P13611	CSPG2_HUMAN	reviewed	Versican core protein (Chondroitin sulfate proteoglycan core protein 2) (Chondroitin sulfate proteoglycan 2) (Glial hyaluronate-binding protein) (GHAP) (Large fibroblast proteoglycan) (PG-M)	VCAN CSPG2
Q9BTY2	FUCO2_HUMAN	reviewed	Plasma alpha-L-fucosidase (EC 3.2.1.51) (Alpha-L-fucoside fucohydrolase 2) (Alpha-L-fucosidase 2)	FUCA2 PSEC0151 UNQ227/PRO260
Q8WWB7	GLMP_HUMAN	reviewed	Glycosylated lysosomal membrane protein (Lysosomal protein NCU-G1)	GLMP C1orf85 PSEC0030 UNQ2553/PRO6182
Q68CQ7	GL8D1_HUMAN	reviewed	Glycosyltransferase 8 domain-containing protein 1 (EC 2.4.1.-)	GLT8D1 GALA4A AD-017 MSTP137 UNQ572/PRO1134
P00738	HPT_HUMAN	reviewed	Haptoglobin (Zonulin) [Cleaved into: Haptoglobin alpha chain; Haptoglobin beta chain]	HP
P0DTW3	HV384_HUMAN	reviewed	Probable non-functional immunoglobulin heavy variable 1-38-4	IGHV1-38-4 IGHV1-C
P17693	HLAG_HUMAN	reviewed	HLA class I histocompatibility antigen, alpha chain G (HLA G antigen) (MHC class I antigen G) [Cleaved into: Soluble HLA class I histocompatibility antigen, alpha chain G (sHLA-G)]	HLA-G HLA-6.0 HLAG
Q9NPH3	IL1AP_HUMAN	reviewed	Interleukin-1 receptor accessory protein (IL-1 receptor accessory protein) (IL-1RAcP) (EC 3.2.2.6) (Interleukin-1 receptor 3) (IL-1R-3) (IL-1R3)	IL1RAP C3orf13 IL1R3
Q8TAD2	IL17D_HUMAN	reviewed	Interleukin-17D (IL-17D) (Interleukin-27) (IL-27)	IL17D UNQ3096/PRO21175
Q9Y4C5	CHST2_HUMAN	reviewed	Carbohydrate sulfotransferase 2 (EC 2.8.2.-) (Galactose/N-acetylglucosamine/N-acetylglucosamine 6-O-sulfotransferase 2) (GST-2) (N-acetylglucosamine 6-O-sulfotransferase 1) (GlcNAc6ST-1) (Gn6ST-1)	CHST2 GN6ST
Q9NS84	CHST7_HUMAN	reviewed	Carbohydrate sulfotransferase 7 (EC 2.8.2.-) (EC 2.8.2.17) (Chondroitin 6-sulfotransferase 2) (C6ST-2) (Galactose/N-acetylglucosamine/N-acetylglucosamine 6-O-sulfotransferase 5) (GST-5) (N-acetylglucosamine 6-O-sulfotransferase 4) (GlcNAc6ST-4) (Gn6st-4)	CHST7
P33681	CD80_HUMAN	reviewed	T-lymphocyte activation antigen CD80 (Activation B7-1 antigen) (BB1) (CTLA-4 counter-receptor B7.1) (B7) (CD antigen CD80)	CD80 CD28LG CD28LG1 LAB7
Q9HCU0	CD248_HUMAN	reviewed	Endosialin (Tumor endothelial marker 1) (CD antigen CD248)	CD248 CD164L1 TEM1
Q6UXS0	CL19A_HUMAN	reviewed	C-type lectin domain family 19 member A	CLEC19A UNQ5810/PRO19627
Q6NUJ2	CK087_HUMAN	reviewed	Uncharacterized protein C11orf87	C11orf87
Q6EIG7	CLC6A_HUMAN	reviewed	C-type lectin domain family 6 member A (C-type lectin superfamily member 10) (Dendritic cell-associated C-type lectin 2) (DC-associated C-type lectin 2) (Dectin-2)	CLEC6A CLECSF10 DECTIN2
Q9ULY5	CLC4E_HUMAN	reviewed	C-type lectin domain family 4 member E (C-type lectin superfamily member 9) (Macrophage-inducible C-type lectin) (MINCLE)	CLEC4E CLECSF9 MINCLE UNQ218/PRO244
P43146	DCC_HUMAN	reviewed	Netrin receptor DCC (Colorectal cancer suppressor) (Immunoglobulin superfamily DCC subclass member 1) (Tumor suppressor protein DCC)	DCC IGDCC1
P48664	EAA4_HUMAN	reviewed	Excitatory amino acid transporter 4 (Sodium-dependent glutamate/aspartate transporter) (Solute carrier family 1 member 6)	SLC1A6 EAAT4
P61565	ENK21_HUMAN	reviewed	Endogenous retrovirus group K member 21 Env polyprotein (EnvK1 protein) (Envelope polyprotein) (HERV-K_12q14.1 provirus ancestral Env polyprotein) [Cleaved into: Surface protein (SU); Transmembrane protein (TM)]	ERVK-21
O14944	EREG_HUMAN	reviewed	Proepiregulin [Cleaved into: Epiregulin (EPR)]	EREG
P47211	GALR1_HUMAN	reviewed	Galanin receptor type 1 (GAL1-R) (GALR-1)	GALR1 GALNR GALNR1
Q12841	FSTL1_HUMAN	reviewed	Follistatin-related protein 1 (Follistatin-like protein 1)	FSTL1 FRP
Q7Z4J2	GL6D1_HUMAN	reviewed	Putative glycosyltransferase 6 domain-containing protein 1 (EC 2.4.1.-) (Galactosyltransferase family 6 domain-containing 1)	GLT6D1 GLTDC1 GT6M7
P60893	GPR85_HUMAN	reviewed	Probable G-protein coupled receptor 85 (Super conserved receptor expressed in brain 2)	GPR85 SREB2
Q86SR1	GLT10_HUMAN	reviewed	Polypeptide N-acetylgalactosaminyltransferase 10 (EC 2.4.1.41) (Polypeptide GalNAc transferase 10) (GalNAc-T10) (pp-GaNTase 10) (Protein-UDP acetylgalactosaminyltransferase 10) (UDP-GalNAc:polypeptide N-acetylgalactosaminyltransferase 10)	GALNT10
P30926	ACHB4_HUMAN	reviewed	Neuronal acetylcholine receptor subunit beta-4	CHRNB4
Q15822	ACHA2_HUMAN	reviewed	Neuronal acetylcholine receptor subunit alpha-2	CHRNA2
Q16671	AMHR2_HUMAN	reviewed	Anti-Muellerian hormone type-2 receptor (EC 2.7.11.30) (Anti-Muellerian hormone type II receptor) (AMH type II receptor) (MIS type II receptor) (MISRII) (MRII)	AMHR2 AMHR MISR2
Q14246	AGRE1_HUMAN	reviewed	Adhesion G protein-coupled receptor E1 (EGF-like module receptor 1) (EGF-like module-containing mucin-like hormone receptor-like 1) (EMR1 hormone receptor)	ADGRE1 EMR1 TM7LN3
P06731	CEAM5_HUMAN	reviewed	Carcinoembryonic antigen-related cell adhesion molecule 5 (Carcinoembryonic antigen) (CEA) (Meconium antigen 100) (CD antigen CD66e)	CEACAM5 CEA
Q14002	CEAM7_HUMAN	reviewed	Carcinoembryonic antigen-related cell adhesion molecule 7 (Carcinoembryonic antigen CGM2)	CEACAM7 CGM2
Q6NUI6	CHADL_HUMAN	reviewed	Chondroadherin-like protein	CHADL SLRR4B
P09326	CD48_HUMAN	reviewed	CD48 antigen (B-lymphocyte activation marker BLAST-1) (BCM1 surface antigen) (Leukocyte antigen MEM-102) (SLAM family member 2) (SLAMF2) (Signaling lymphocytic activation molecule 2) (TCT.1) (CD antigen CD48)	CD48 BCM1 BLAST1
Q9HCU4	CELR2_HUMAN	reviewed	Cadherin EGF LAG seven-pass G-type receptor 2 (Cadherin family member 10) (Epidermal growth factor-like protein 2) (EGF-like protein 2) (Flamingo homolog 3) (Multiple epidermal growth factor-like domains protein 3) (Multiple EGF-like domains protein 3)	CELSR2 CDHF10 EGFL2 KIAA0279 MEGF3
Q7LFX5	CHSTF_HUMAN	reviewed	Carbohydrate sulfotransferase 15 (EC 2.8.2.33) (B-cell RAG-associated gene protein) (hBRAG) (N-acetylgalactosamine 4-sulfate 6-O-sulfotransferase) (GalNAc4S-6ST)	CHST15 BRAG GALNAC4S6ST KIAA0598
Q9UKY3	CES1P_HUMAN	reviewed	Putative inactive carboxylesterase 4 (Inactive carboxylesterase 1 pseudogene 1) (Placental carboxylesterase 3) (PCE-3)	CES1P1 CES4
Q9UHP7	CLC2D_HUMAN	reviewed	C-type lectin domain family 2 member D (Lectin-like NK cell receptor) (Lectin-like transcript 1) (LLT-1) (Osteoclast inhibitory lectin)	CLEC2D CLAX LLT1 OCIL
Q8IUL8	CILP2_HUMAN	reviewed	Cartilage intermediate layer protein 2 (CILP-2) [Cleaved into: Cartilage intermediate layer protein 2 C1; Cartilage intermediate layer protein 2 C2]	CILP2
P17927	CR1_HUMAN	reviewed	Complement receptor type 1 (C3b/C4b receptor) (CD antigen CD35)	CR1 C3BR
Q7Z407	CSMD3_HUMAN	reviewed	CUB and sushi domain-containing protein 3 (CUB and sushi multiple domains protein 3)	CSMD3 KIAA1894
Q96HD1	CREL1_HUMAN	reviewed	Protein disulfide isomerase CRELD1 (EC 5.3.4.1) (Cysteine-rich with EGF-like domain protein 1)	CRELD1 CIRRIN UNQ188/PRO214
Q9Y6X5	ENPP4_HUMAN	reviewed	Bis(5'-adenosyl)-triphosphatase ENPP4 (EC 3.6.1.29) (AP3A hydrolase) (AP3Aase) (Ectonucleotide pyrophosphatase/phosphodiesterase family member 4) (E-NPP 4) (NPP-4)	ENPP4 KIAA0879 NPP4
P01133	EGF_HUMAN	reviewed	Pro-epidermal growth factor (EGF) [Cleaved into: Epidermal growth factor (Urogastrone)]	EGF
Q9Y2T6	GPR55_HUMAN	reviewed	G-protein coupled receptor 55	GPR55
P29317	EPHA2_HUMAN	reviewed	Ephrin type-A receptor 2 (EC 2.7.10.1) (Epithelial cell kinase) (Tyrosine-protein kinase receptor ECK)	EPHA2 ECK
Q9Y231	FUT9_HUMAN	reviewed	4-galactosyl-N-acetylglucosaminide 3-alpha-L-fucosyltransferase 9 (EC 2.4.1.152) (Fucosyltransferase 9) (Fucosyltransferase IX) (Fuc-TIX) (FucT-IX) (Galactoside 3-L-fucosyltransferase)	FUT9
Q99679	GPR21_HUMAN	reviewed	Probable G-protein coupled receptor 21	GPR21
O00461	GOLI4_HUMAN	reviewed	Golgi integral membrane protein 4 (Golgi integral membrane protein, cis) (GIMPc) (Golgi phosphoprotein 4) (Golgi-localized phosphoprotein of 130 kDa) (Golgi phosphoprotein of 130 kDa)	GOLIM4 GIMPC GOLPH4 GPP130
Q8N6U8	GP161_HUMAN	reviewed	G-protein coupled receptor 161 (G-protein coupled receptor RE2)	GPR161
Q9BQS7	HEPH_HUMAN	reviewed	Hephaestin (EC 1.-.-.-)	HEPH KIAA0698 UNQ2562/PRO6242
Q9GZX3	CHST6_HUMAN	reviewed	Carbohydrate sulfotransferase 6 (EC 2.8.2.-) (Corneal N-acetylglucosamine-6-O-sulfotransferase) (C-GlcNAc6ST) (hCGn6ST) (Galactose/N-acetylglucosamine/N-acetylglucosamine 6-O-sulfotransferase 4-beta) (GST4-beta) (N-acetylglucosamine 6-O-sulfotransferase 5) (GlcNAc6ST-5) (Gn6st-5)	CHST6
Q9NYQ6	CELR1_HUMAN	reviewed	Cadherin EGF LAG seven-pass G-type receptor 1 (Cadherin family member 9) (Flamingo homolog 2) (hFmi2)	CELSR1 CDHF9 FMI2
P27701	CD82_HUMAN	reviewed	CD82 antigen (C33 antigen) (IA4) (Inducible membrane protein R2) (Metastasis suppressor Kangai-1) (Suppressor of tumorigenicity 6 protein) (Tetraspanin-27) (Tspan-27) (CD antigen CD82)	CD82 KAI1 SAR2 ST6 TSPAN27
P05156	CFAI_HUMAN	reviewed	Complement factor I (EC 3.4.21.45) (C3B/C4B inactivator) [Cleaved into: Complement factor I heavy chain; Complement factor I light chain]	CFI IF
P21554	CNR1_HUMAN	reviewed	Cannabinoid receptor 1 (CB-R) (CB1) (CANN6)	CNR1 CNR
Q9H0B8	CRLD2_HUMAN	reviewed	Cysteine-rich secretory protein LCCL domain-containing 2 (Cysteine-rich secretory protein 11) (CRISP-11) (LCCL domain-containing cysteine-rich secretory protein 2)	CRISPLD2 CRISP11 LCRISP2 UNQ2914/PRO1156/PRO9783
Q96CG8	CTHR1_HUMAN	reviewed	Collagen triple helix repeat-containing protein 1	CTHRC1 UNQ762/PRO1550
Q5T197	DCST1_HUMAN	reviewed	E3 ubiquitin-protein ligase DCST1 (EC 2.3.2.27) (DC-STAMP domain-containing protein 1) (RING-type E3 ubiquitin transferase)	DCST1
Q8NFT8	DNER_HUMAN	reviewed	Delta and Notch-like epidermal growth factor-related receptor	DNER BET UNQ262/PRO299
P40197	GPV_HUMAN	reviewed	Platelet glycoprotein V (GPV) (Glycoprotein 5) (CD antigen CD42d)	GP5
P60507	EFC1_HUMAN	reviewed	Endogenous retrovirus group FC1 Env polyprotein (Envelope polyprotein) (Fc1env) (HERV-F(c)1_Xq21.33 provirus ancestral Env polyprotein) (HERV-Fc1env) [Cleaved into: Surface protein (SU); Transmembrane protein (TM)]	ERVFC1
P29322	EPHA8_HUMAN	reviewed	Ephrin type-A receptor 8 (EC 2.7.10.1) (EPH- and ELK-related kinase) (EPH-like kinase 3) (EK3) (hEK3) (Tyrosine-protein kinase receptor EEK)	EPHA8 EEK HEK3 KIAA1459
O15520	FGF10_HUMAN	reviewed	Fibroblast growth factor 10 (FGF-10) (Keratinocyte growth factor 2)	FGF10
O43320	FGF16_HUMAN	reviewed	Fibroblast growth factor 16 (FGF-16)	FGF16
P11487	FGF3_HUMAN	reviewed	Fibroblast growth factor 3 (FGF-3) (Heparin-binding growth factor 3) (HBGF-3) (Proto-oncogene Int-2)	FGF3 INT2
O00144	FZD9_HUMAN	reviewed	Frizzled-9 (Fz-9) (hFz9) (FzE6) (CD antigen CD349)	FZD9 FZD3
O43603	GALR2_HUMAN	reviewed	Galanin receptor type 2 (GAL2-R) (GALR-2)	GALR2 GALNR2
A8MVS5	HIDE1_HUMAN	reviewed	Protein HIDE1	HIDE1 C19orf38
Q96EG1	ARSG_HUMAN	reviewed	Arylsulfatase G (ASG) (EC 3.1.6.1)	ARSG KIAA1001 UNQ839/PRO1777
Q16515	ASIC2_HUMAN	reviewed	Acid-sensing ion channel 2 (ASIC2) (Amiloride-sensitive brain sodium channel) (Amiloride-sensitive cation channel 1, neuronal) (Amiloride-sensitive cation channel neuronal 1) (Brain sodium channel 1) (BNC1) (BNaC1) (Mammalian degenerin homolog) (MDEG)	ASIC2 ACCN ACCN1 BNAC1 MDEG
P34820	BMP8B_HUMAN	reviewed	Bone morphogenetic protein 8B (BMP-8) (BMP-8B) (Osteogenic protein 2) (OP-2)	BMP8B BMP8
O43825	B3GT2_HUMAN	reviewed	Beta-1,3-galactosyltransferase 2 (Beta-1,3-GalTase 2) (Beta3Gal-T2) (Beta3GalT2) (EC 2.4.1.86) (UDP-galactose:2-acetamido-2-deoxy-D-glucose 3beta-galactosyltransferase 2)	B3GALT2
O75752	B3GL1_HUMAN	reviewed	UDP-GalNAc:beta-1,3-N-acetylgalactosaminyltransferase 1 (Beta-1,3-GalNAc-T1) (EC 2.4.1.79) (Beta-1,3-galactosyltransferase 3) (Beta-1,3-GalTase 3) (Beta3Gal-T3) (Beta3GalT3) (b3Gal-T3) (Beta-3-Gx-T3) (Galactosylgalactosylglucosylceramide beta-D-acetyl-galactosaminyltransferase) (Globoside synthase) (UDP-N-acetylgalactosamine:globotriaosylceramide beta-1,3-N-acetylgalactosaminyltransferase)	B3GALNT1 B3GALT3 UNQ531/PRO1074
Q06432	CCG1_HUMAN	reviewed	Voltage-dependent calcium channel gamma-1 subunit (Dihydropyridine-sensitive L-type, skeletal muscle calcium channel subunit gamma)	CACNG1 CACNLG
P08185	CBG_HUMAN	reviewed	Corticosteroid-binding globulin (CBG) (Serpin A6) (Transcortin)	SERPINA6 CBG
P15169	CBPN_HUMAN	reviewed	Carboxypeptidase N catalytic chain (CPN) (EC 3.4.17.3) (Anaphylatoxin inactivator) (Arginine carboxypeptidase) (Carboxypeptidase N polypeptide 1) (Carboxypeptidase N small subunit) (Kininase-1) (Lysine carboxypeptidase) (Plasma carboxypeptidase B) (Serum carboxypeptidase N) (SCPN)	CPN1 ACBP
O43570	CAH12_HUMAN	reviewed	Carbonic anhydrase 12 (EC 4.2.1.1) (Carbonate dehydratase XII) (Carbonic anhydrase XII) (CA-XII) (Tumor antigen HOM-RCC-3.1.3)	CA12
Q6UY09	CEA20_HUMAN	reviewed	Carcinoembryonic antigen-related cell adhesion molecule 20	CEACAM20 UNQ9366/PRO34155
Q8N6G5	CGAT2_HUMAN	reviewed	Chondroitin sulfate N-acetylgalactosaminyltransferase 2 (EC 2.4.1.174) (Chondroitin beta-1,4-N-acetylgalactosaminyltransferase 2) (Beta4GalNAcT-2) (GalNAcT-2)	CSGALNACT2 CHGN2 GALNACT2 PRO0082
Q70JA7	CHSS3_HUMAN	reviewed	Chondroitin sulfate synthase 3 (EC 2.4.1.175) (EC 2.4.1.226) (Carbohydrate synthase 2) (Chondroitin glucuronyltransferase 3) (Chondroitin synthase 2) (ChSy-2) (Glucuronosyl-N-acetylgalactosaminyl-proteoglycan 4-beta-N-acetylgalactosaminyltransferase II) (N-acetylgalactosaminyl-proteoglycan 3-beta-glucuronosyltransferase 3) (N-acetylgalactosaminyltransferase 3)	CHSY3 CHSY2 CSS3
P15812	CD1E_HUMAN	reviewed	T-cell surface glycoprotein CD1e, membrane-associated (hCD1e) (R2G1) (CD antigen CD1e) [Cleaved into: T-cell surface glycoprotein CD1e, soluble (sCD1e)]	CD1E
P16070	CD44_HUMAN	reviewed	CD44 antigen (CDw44) (Epican) (Extracellular matrix receptor III) (ECMR-III) (GP90 lymphocyte homing/adhesion receptor) (HUTCH-I) (Heparan sulfate proteoglycan) (Hermes antigen) (Hyaluronate receptor) (Phagocytic glycoprotein 1) (PGP-1) (Phagocytic glycoprotein I) (PGP-I) (CD antigen CD44)	CD44 LHR MDU2 MDU3 MIC4
Q9HA82	CERS4_HUMAN	reviewed	Ceramide synthase 4 (CerS4) (EC 2.3.1.-) (LAG1 longevity assurance homolog 4) (Sphingosine N-acyltransferase CERS4) (EC 2.3.1.24)	CERS4 LASS4
Q17R55	F187B_HUMAN	reviewed	Protein FAM187B (Transmembrane protein 162)	FAM187B TMEM162
O75084	FZD7_HUMAN	reviewed	Frizzled-7 (Fz-7) (hFz7) (FzE3)	FZD7
P48169	GBRA4_HUMAN	reviewed	Gamma-aminobutyric acid receptor subunit alpha-4 (GABA(A) receptor subunit alpha-4)	GABRA4
P46976	GLYG_HUMAN	reviewed	Glycogenin-1 (GN-1) (GN1) (EC 2.4.1.186)	GYG1 GYG
Q86YW7	GPHB5_HUMAN	reviewed	Glycoprotein hormone beta-5 (Thyrostimulin subunit beta)	GPHB5 GPB5 ZLUT1
Q14264	ENR1_HUMAN	reviewed	Endogenous retrovirus group 3 member 1 Env polyprotein (ERV-3 envelope protein) (ERV3 envelope protein) (ERV3-1 envelope protein) (Envelope polyprotein) (HERV-R envelope protein) (ERV-R envelope protein) (HERV-R_7q21.2 provirus ancestral Env polyprotein) [Cleaved into: Surface protein (SU); Transmembrane protein (TM)]	ERV3-1 ERV3
P58499	FAM3B_HUMAN	reviewed	Protein FAM3B (Cytokine-like protein 2-21) (Pancreatic-derived factor) (PANDER)	FAM3B C21orf11 C21orf76 PRED44 UNQ320/PRO365
O60741	HCN1_HUMAN	reviewed	Potassium/sodium hyperpolarization-activated cyclic nucleotide-gated channel 1 (Brain cyclic nucleotide-gated channel 1) (BCNG-1)	HCN1 BCNG1
Q03591	FHR1_HUMAN	reviewed	Complement factor H-related protein 1 (FHR-1) (H factor-like protein 1) (H-factor-like 1) (H36)	CFHR1 CFHL CFHL1 CFHL1P CFHR1P FHR1 HFL1 HFL2
P23142	FBLN1_HUMAN	reviewed	Fibulin-1 (FIBL-1)	FBLN1 PP213
P02679	FIBG_HUMAN	reviewed	Fibrinogen gamma chain	FGG PRO2061
Q8TED4	G6PT3_HUMAN	reviewed	Glucose-6-phosphate exchanger SLC37A2 (Solute carrier family 37 member 2)	SLC37A2
Q9H461	FZD8_HUMAN	reviewed	Frizzled-8 (Fz-8) (hFz8)	FZD8
Q9HCQ5	GALT9_HUMAN	reviewed	Polypeptide N-acetylgalactosaminyltransferase 9 (EC 2.4.1.41) (Polypeptide GalNAc transferase 9) (GalNAc-T9) (pp-GaNTase 9) (Protein-UDP acetylgalactosaminyltransferase 9) (UDP-GalNAc:polypeptide N-acetylgalactosaminyltransferase 9)	GALNT9
Q8N475	FSTL5_HUMAN	reviewed	Follistatin-related protein 5 (Follistatin-like protein 5)	FSTL5 KIAA1263
Q6P9A2	GLT18_HUMAN	reviewed	Polypeptide N-acetylgalactosaminyltransferase 18 (EC 2.4.1.41) (Polypeptide GalNAc transferase 18) (GalNAc-T18) (Polypeptide GalNAc transferase-like protein 4) (GalNAc-T-like protein 4) (pp-GaNTase-like protein 4) (Polypeptide N-acetylgalactosaminyltransferase-like protein 4) (Protein-UDP acetylgalactosaminyltransferase-like protein 4) (UDP-GalNAc:polypeptide N-acetylgalactosaminyltransferase-like protein 4)	GALNT18 GALNTL4
Q4G148	GXLT1_HUMAN	reviewed	Glucoside xylosyltransferase 1 (EC 2.4.2.42) (Glycosyltransferase 8 domain-containing protein 3)	GXYLT1 GLT8D3
A0A0C4DH35	HV335_HUMAN	reviewed	Probable non-functional immunoglobulin heavy variable 3-35	IGHV3-35
P22301	IL10_HUMAN	reviewed	Interleukin-10 (IL-10) (Cytokine synthesis inhibitory factor) (CSIF)	IL10
O95868	LY66D_HUMAN	reviewed	Lymphocyte antigen 6 complex locus protein G6d (Protein Ly6-D) (Megakaryocyte-enhanced gene transcript 1 protein)	LY6G6D C6orf23 G6D MEGT1 NG25
Q9BUR5	MIC26_HUMAN	reviewed	MICOS complex subunit MIC26 (Apolipoprotein O) (MICOS complex subunit MIC23) (Protein FAM121B)	APOO FAM121B MIC23 MIC26 My025 UNQ1866/PRO4302
Q13007	IL24_HUMAN	reviewed	Interleukin-24 (IL-24) (Melanoma differentiation-associated gene 7 protein) (MDA-7) (Suppression of tumorigenicity 16 protein)	IL24 MDA7 ST16
Q1W4C9	ISK13_HUMAN	reviewed	Serine protease inhibitor Kazal-type 13 (Hepatitis B virus DNA polymerase transactivated serine protease inhibitor) (Hespintor) (Serine protease inhibitor Kazal-type 5-like 3)	SPINK13 HBVDNAPTP1 SPINK5L3
Q969F8	KISSR_HUMAN	reviewed	KiSS-1 receptor (KiSS-1R) (G-protein coupled receptor 54) (G-protein coupled receptor OT7T175) (hOT7T175) (Hypogonadotropin-1) (Kisspeptins receptor) (Metastin receptor)	KISS1R AXOR12 GPR54
Q12918	KLRB1_HUMAN	reviewed	Killer cell lectin-like receptor subfamily B member 1 (C-type lectin domain family 5 member B) (HNKR-P1a) (NKR-P1A) (Natural killer cell surface protein P1A) (CD antigen CD161)	KLRB1 CLEC5B NKRP1A
P11047	LAMC1_HUMAN	reviewed	Laminin subunit gamma-1 (Laminin B2 chain) (Laminin-1 subunit gamma) (Laminin-10 subunit gamma) (Laminin-11 subunit gamma) (Laminin-2 subunit gamma) (Laminin-3 subunit gamma) (Laminin-4 subunit gamma) (Laminin-6 subunit gamma) (Laminin-7 subunit gamma) (Laminin-8 subunit gamma) (Laminin-9 subunit gamma) (S-laminin subunit gamma) (S-LAM gamma)	LAMC1 LAMB2
A6NDA9	LRIT2_HUMAN	reviewed	Leucine-rich repeat, immunoglobulin-like domain and transmembrane domain-containing protein 2 (Leucine-rich repeat-containing protein 22)	LRIT2 LRRC22
Q86VH4	LRRT4_HUMAN	reviewed	Leucine-rich repeat transmembrane neuronal protein 4	LRRTM4 UNQ3075/PRO9907
P49747	COMP_HUMAN	reviewed	Cartilage oligomeric matrix protein (COMP) (Thrombospondin-5) (TSP5)	COMP
Q8N608	DPP10_HUMAN	reviewed	Inactive dipeptidyl peptidase 10 (Dipeptidyl peptidase IV-related protein 3) (DPRP-3) (Dipeptidyl peptidase X) (DPP X) (Dipeptidyl peptidase-like protein 2) (DPL2)	DPP10 DPRP3 KIAA1492
I3L273	GFY_HUMAN	reviewed	Golgi-associated olfactory signaling regulator (Golgi protein in olfactory neurons) (Goofy)	GFY
Q16445	GBRA6_HUMAN	reviewed	Gamma-aminobutyric acid receptor subunit alpha-6 (GABA(A) receptor subunit alpha-6)	GABRA6
Q8IVU1	IGDC3_HUMAN	reviewed	Immunoglobulin superfamily DCC subclass member 3 (Putative neuronal cell adhesion molecule)	IGDCC3 PUNC
Q8TDY8	IGDC4_HUMAN	reviewed	Immunoglobulin superfamily DCC subclass member 4 (Neighbor of punc e11) (Protein DDM36) (hDDM36)	IGDCC4 DDM36 KIAA1628 NOPE
Q5VW38	GP107_HUMAN	reviewed	Protein GPR107 (Lung seven transmembrane receptor 1)	GPR107 KIAA1624 LUSTR1
P35367	HRH1_HUMAN	reviewed	Histamine H1 receptor (H1R) (HH1R)	HRH1
Q6EBC2	IL31_HUMAN	reviewed	Interleukin-31 (IL-31)	IL31
P78504	JAG1_HUMAN	reviewed	Protein jagged-1 (Jagged1) (hJ1) (CD antigen CD339)	JAG1 JAGL1
Q9Y287	ITM2B_HUMAN	reviewed	Integral membrane protein 2B (Immature BRI2) (imBRI2) (Protein E25B) (Transmembrane protein BRI) (Bri) [Cleaved into: BRI2, membrane form (Mature BRI2) (mBRI2); BRI2 intracellular domain (BRI2 ICD); BRI2C, soluble form; Bri23 peptide (Bri2-23) (ABri23) (C-terminal peptide) (P23 peptide)]	ITM2B BRI BRI2
Q13753	LAMC2_HUMAN	reviewed	Laminin subunit gamma-2 (Cell-scattering factor 140 kDa subunit) (CSF 140 kDa subunit) (Epiligrin subunit gamma) (Kalinin subunit gamma) (Kalinin/nicein/epiligrin 100 kDa subunit) (Ladsin 140 kDa subunit) (Laminin B2t chain) (Laminin-5 subunit gamma) (Large adhesive scatter factor 140 kDa subunit) (Nicein subunit gamma)	LAMC2 LAMB2T LAMNB2
Q9UJQ1	LAMP5_HUMAN	reviewed	Lysosome-associated membrane glycoprotein 5 (Brain and dendritic cell-associated LAMP) (Brain-associated LAMP-like protein) (BAD-LAMP) (Lysosome-associated membrane protein 5) (LAMP-5)	LAMP5 C20orf103
P06858	LIPL_HUMAN	reviewed	Lipoprotein lipase (LPL) (EC 3.1.1.34) (Phospholipase A1) (EC 3.1.1.32)	LPL LIPD
Q9BU23	LMF2_HUMAN	reviewed	Lipase maturation factor 2 (Transmembrane protein 112B) (Transmembrane protein 153)	LMF2 TMEM112B TMEM153
Q8ND94	LRN4L_HUMAN	reviewed	LRRN4 C-terminal-like protein	LRRN4CL UNQ728/PRO1410
Q9UBY5	LPAR3_HUMAN	reviewed	Lysophosphatidic acid receptor 3 (LPA receptor 3) (LPA-3) (Lysophosphatidic acid receptor Edg-7)	LPAR3 EDG7 LPA3
P01229	LSHB_HUMAN	reviewed	Lutropin subunit beta (Lutropin beta chain) (Luteinizing hormone subunit beta) (LH-B) (LSH-B) (LSH-beta)	LHB
Q86SJ6	DSG4_HUMAN	reviewed	Desmoglein-4 (Cadherin family member 13)	DSG4 CDHF13
P0DPD8	EFCE2_HUMAN	reviewed	EEF1AKMT4-ECE2 readthrough transcript protein (EC 3.4.24.71) [Includes: Methyltransferase-like region (EC 2.1.1.-); Endothelin-converting enzyme 2 region (EC 3.4.24.71)]	EEF1AKMT4-ECE2
P0C7U0	ELFN1_HUMAN	reviewed	Protein ELFN1 (Extracellular leucine-rich repeat and fibronectin type-III domain-containing protein 1) (Protein phosphatase 1 regulatory subunit 28)	ELFN1 PPP1R28
P16422	EPCAM_HUMAN	reviewed	Epithelial cell adhesion molecule (Ep-CAM) (Adenocarcinoma-associated antigen) (Cell surface glycoprotein Trop-1) (Epithelial cell surface antigen) (Epithelial glycoprotein) (EGP) (Epithelial glycoprotein 314) (EGP314) (hEGP314) (KS 1/4 antigen) (KSA) (Major gastrointestinal tumor-associated protein GA733-2) (Tumor-associated calcium signal transducer 1) (CD antigen CD326)	EPCAM GA733-2 M1S2 M4S1 MIC18 TACSTD1 TROP1
Q9NWM8	FKB14_HUMAN	reviewed	Peptidyl-prolyl cis-trans isomerase FKBP14 (PPIase FKBP14) (EC 5.2.1.8) (22 kDa FK506-binding protein) (22 kDa FKBP) (FKBP-22) (FK506-binding protein 14) (FKBP-14) (Rotamase)	FKBP14 FKBP22 UNQ322/PRO381
P06734	FCER2_HUMAN	reviewed	Low affinity immunoglobulin epsilon Fc receptor (BLAST-2) (C-type lectin domain family 4 member J) (Fc-epsilon-RII) (Immunoglobulin E-binding factor) (Lymphocyte IgE receptor) (CD antigen CD23) [Cleaved into: Low affinity immunoglobulin epsilon Fc receptor membrane-bound form; Low affinity immunoglobulin epsilon Fc receptor soluble form]	FCER2 CD23A CLEC4J FCE2 IGEBF
O75015	FCG3B_HUMAN	reviewed	Low affinity immunoglobulin gamma Fc region receptor III-B (Fc-gamma RIII-beta) (Fc-gamma RIII) (Fc-gamma RIIIb) (FcRIII) (FcRIIIb) (FcR-10) (IgG Fc receptor III-1) (CD antigen CD16b)	FCGR3B CD16B FCG3 FCGR3 IGFR3
O14842	FFAR1_HUMAN	reviewed	Free fatty acid receptor 1 (G-protein coupled receptor 40)	FFAR1 GPR40
Q6MZW2	FSTL4_HUMAN	reviewed	Follistatin-related protein 4 (Follistatin-like protein 4)	FSTL4 KIAA1061
Q10472	GALT1_HUMAN	reviewed	Polypeptide N-acetylgalactosaminyltransferase 1 (EC 2.4.1.41) (Polypeptide GalNAc transferase 1) (GalNAc-T1) (pp-GaNTase 1) (Protein-UDP acetylgalactosaminyltransferase 1) (UDP-GalNAc:polypeptide N-acetylgalactosaminyltransferase 1) [Cleaved into: Polypeptide N-acetylgalactosaminyltransferase 1 soluble form]	GALNT1
P18505	GBRB1_HUMAN	reviewed	Gamma-aminobutyric acid receptor subunit beta-1 (GABA(A) receptor subunit beta-1)	GABRB1
O00270	GPR31_HUMAN	reviewed	12-(S)-hydroxy-5,8,10,14-eicosatetraenoic acid receptor (12-(S)-HETE receptor) (12-HETER) (G-protein coupled receptor 31) (GPR31/12-HETER)	GPR31
P51654	GPC3_HUMAN	reviewed	Glypican-3 (GTR2-2) (Intestinal protein OCI-5) (MXR7) [Cleaved into: Glypican-3 alpha subunit; Glypican-3 beta subunit]	GPC3 OCI5
P01042	KNG1_HUMAN	reviewed	Kininogen-1 (Alpha-2-thiol proteinase inhibitor) (Fitzgerald factor) (High molecular weight kininogen) (HMWK) (Williams-Fitzgerald-Flaujeac factor) [Cleaved into: Kininogen-1 heavy chain; T-kinin (Ile-Ser-Bradykinin); Bradykinin (Kallidin I); Lysyl-bradykinin (Kallidin II); Kininogen-1 light chain; Low molecular weight growth-promoting factor]	KNG1 BDK KNG
Q6PI73	LIRA6_HUMAN	reviewed	Leukocyte immunoglobulin-like receptor subfamily A member 6 (Immunoglobulin-like transcript 8) (ILT-8) (Leukocyte Ig-like receptor)	LILRA6 ILT8
O75022	LIRB3_HUMAN	reviewed	Leukocyte immunoglobulin-like receptor subfamily B member 3 (LIR-3) (Leukocyte immunoglobulin-like receptor 3) (CD85 antigen-like family member A) (Immunoglobulin-like transcript 5) (ILT-5) (Monocyte inhibitory receptor HL9) (CD antigen CD85a)	LILRB3 ILT5 LIR3
Q9P244	LRFN1_HUMAN	reviewed	Leucine-rich repeat and fibronectin type III domain-containing protein 1 (Synaptic adhesion-like molecule 2)	LRFN1 KIAA1484 SALM2
Q6UVK1	CSPG4_HUMAN	reviewed	Chondroitin sulfate proteoglycan 4 (Chondroitin sulfate proteoglycan NG2) (Melanoma chondroitin sulfate proteoglycan) (Melanoma-associated chondroitin sulfate proteoglycan)	CSPG4 MCSP
Q9UBU2	DKK2_HUMAN	reviewed	Dickkopf-related protein 2 (Dickkopf-2) (Dkk-2) (hDkk-2)	DKK2 UNQ682/PRO1316
Q9UK85	DKKL1_HUMAN	reviewed	Dickkopf-like protein 1 (Cancer/testis antigen 34) (CT34) (Protein soggy-1) (SGY-1)	DKKL1 SGY1 UNQ735/PRO1429
Q30154	DRB5_HUMAN	reviewed	HLA class II histocompatibility antigen, DR beta 5 chain (DR beta-5) (DR2-beta-2) (Dw2) (MHC class II antigen DRB5)	HLA-DRB5
Q902F9	EN113_HUMAN	reviewed	Endogenous retrovirus group K member 113 Env polyprotein (EnvK5 protein) (Envelope polyprotein) (HERV-K113 envelope protein) (HERV-K_19p13.11 provirus ancestral Env polyprotein) [Cleaved into: Surface protein (SU); Transmembrane protein (TM)]	HERVK_113
P52803	EFNA5_HUMAN	reviewed	Ephrin-A5 (AL-1) (EPH-related receptor tyrosine kinase ligand 7) (LERK-7)	EFNA5 EPLG7 LERK7
P47869	GBRA2_HUMAN	reviewed	Gamma-aminobutyric acid receptor subunit alpha-2 (GABA(A) receptor subunit alpha-2)	GABRA2
Q9HCN6	GPVI_HUMAN	reviewed	Platelet glycoprotein VI (GPVI) (Glycoprotein 6)	GP6
Q96P67	GPR82_HUMAN	reviewed	Probable G-protein coupled receptor 82	GPR82
P13224	GP1BB_HUMAN	reviewed	Platelet glycoprotein Ib beta chain (GP-Ib beta) (GPIb-beta) (GPIbB) (Antigen CD42b-beta) (CD antigen CD42c)	GP1BB
O60243	H6ST1_HUMAN	reviewed	Heparan-sulfate 6-O-sulfotransferase 1 (HS6ST-1) (EC 2.8.2.-)	HS6ST1 HS6ST
Q1ZYL8	IZUM4_HUMAN	reviewed	Izumo sperm-egg fusion protein 4 (Sperm 22 kDa protein c113)	IZUMO4 C19orf36 UNQ831/PRO1758
Q5VV43	K0319_HUMAN	reviewed	Dyslexia-associated protein KIAA0319	KIAA0319
Q6UXV1	IZUM2_HUMAN	reviewed	Izumo sperm-egg fusion protein 2	IZUMO2 C19orf41 SCRL UNQ6978/PRO21961
Q03721	KCNC4_HUMAN	reviewed	Potassium voltage-gated channel subfamily C member 4 (KSHIIIC) (Voltage-gated potassium channel subunit Kv3.4)	KCNC4 C1orf30
P22001	KCNA3_HUMAN	reviewed	Potassium voltage-gated channel subfamily A member 3 (HGK5) (HLK3) (HPCN3) (Voltage-gated K(+) channel HuKIII) (Voltage-gated potassium channel subunit Kv1.3)	KCNA3 HGK5
P43632	KI2S4_HUMAN	reviewed	Killer cell immunoglobulin-like receptor 2DS4 (CD158 antigen-like family member I) (MHC class I NK cell receptor) (Natural killer-associated transcript 8) (NKAT-8) (P58 natural killer cell receptor clones CL-39/CL-17) (p58 NK receptor CL-39/CL-17) (CD antigen CD158i)	KIR2DS4 CD158I KKA3 NKAT8
Q12809	KCNH2_HUMAN	reviewed	Potassium voltage-gated channel subfamily H member 2 (Eag homolog) (Ether-a-go-go-related gene potassium channel 1) (ERG-1) (Eag-related protein 1) (Ether-a-go-go-related protein 1) (H-ERG) (hERG-1) (hERG1) (Voltage-gated potassium channel subunit Kv11.1)	KCNH2 ERG ERG1 HERG
Q9Y2U2	KCNK7_HUMAN	reviewed	Potassium channel subfamily K member 7	KCNK7
Q6JVE9	LCN8_HUMAN	reviewed	Epididymal-specific lipocalin-8	LCN8 LCN5
A4D0S4	LAMB4_HUMAN	reviewed	Laminin subunit beta-4 (Laminin beta-1-related protein)	LAMB4
Q69384	ENK6_HUMAN	reviewed	Endogenous retrovirus group K member 6 Env polyprotein (EnvK2 protein) (Envelope polyprotein) (HERV-K(C7) envelope protein) (HERV-K(HML-2.HOM) envelope protein) (HERV-K108 envelope protein) (HERV-K_7p22.1 provirus ancestral Env polyprotein) [Cleaved into: Surface protein (SU); Transmembrane protein (TM)]	ERVK-6 ERVK6
O95390	GDF11_HUMAN	reviewed	Growth/differentiation factor 11 (GDF-11) (Bone morphogenetic protein 11) (BMP-11)	GDF11 BMP11
Q6P531	GGT6_HUMAN	reviewed	Glutathione hydrolase 6 (EC 3.4.19.13) (Gamma-glutamyltransferase 6) (GGT 6) (EC 2.3.2.2) (Gamma-glutamyltranspeptidase 6) [Cleaved into: Glutathione hydrolase 6 heavy chain; Glutathione hydrolase 6 light chain]	GGT6
Q9NZH0	GPC5B_HUMAN	reviewed	G-protein coupled receptor family C group 5 member B (A-69G12.1) (Retinoic acid-induced gene 2 protein) (RAIG-2)	GPRC5B RAIG2
Q95460	HMR1_HUMAN	reviewed	Major histocompatibility complex class I-related gene protein (MHC class I-related gene protein) (Class I histocompatibility antigen-like protein)	MR1
P01871	IGHM_HUMAN	reviewed	Immunoglobulin heavy constant mu (Ig mu chain C region) (Ig mu chain C region BOT) (Ig mu chain C region GAL) (Ig mu chain C region OU)	IGHM
Q5DX21	IGS11_HUMAN	reviewed	Immunoglobulin superfamily member 11 (IgSF11) (Brain and testis-specific immunoglobulin superfamily protein) (Bt-IGSF) (V-set and immunoglobulin domain-containing protein 3)	IGSF11 BTIGSF CXADRL1 VSIG3
Q8NAC3	I17RC_HUMAN	reviewed	Interleukin-17 receptor C (IL-17 receptor C) (IL-17RC) (Interleukin-17 receptor homolog) (IL17Rhom) (Interleukin-17 receptor-like protein) (IL-17RL) (ZcytoR14)	IL17RC UNQ6118/PRO20040/PRO38901
P08648	ITA5_HUMAN	reviewed	Integrin alpha-5 (CD49 antigen-like family member E) (Fibronectin receptor subunit alpha) (Integrin alpha-F) (VLA-5) (CD antigen CD49e) [Cleaved into: Integrin alpha-5 heavy chain; Integrin alpha-5 light chain]	ITGA5 FNRA
P26006	ITA3_HUMAN	reviewed	Integrin alpha-3 (CD49 antigen-like family member C) (FRP-2) (Galactoprotein B3) (GAPB3) (VLA-3 subunit alpha) (CD antigen CD49c) [Cleaved into: Integrin alpha-3 heavy chain; Integrin alpha-3 light chain]	ITGA3 MSK18
P55103	INHBC_HUMAN	reviewed	Inhibin beta C chain (Activin beta-C chain)	INHBC
Q6ZWJ8	KCP_HUMAN	reviewed	Kielin/chordin-like protein (Cysteine-rich BMP regulator 2) (Cysteine-rich motor neuron 2 protein) (CRIM-2) (Kielin/chordin-like protein 1) (KCP-1)	KCP CRIM2 KCP1
Q9HB15	KCNKC_HUMAN	reviewed	Potassium channel subfamily K member 12 (Tandem pore domain halothane-inhibited potassium channel 2) (THIK-2)	KCNK12
P06870	KLK1_HUMAN	reviewed	Kallikrein-1 (EC 3.4.21.35) (Kidney/pancreas/salivary gland kallikrein) (Tissue kallikrein)	KLK1
A6NCL2	LRCL1_HUMAN	reviewed	Leucine-rich colipase-like protein 1	LRCOL1
Q14114	LRP8_HUMAN	reviewed	Low-density lipoprotein receptor-related protein 8 (LRP-8) (Apolipoprotein E receptor 2)	LRP8 APOER2
Q9H3G5	CPVL_HUMAN	reviewed	Probable serine carboxypeptidase CPVL (EC 3.4.16.-) (Carboxypeptidase, vitellogenic-like) (Vitellogenic carboxypeptidase-like protein) (VCP-like protein) (hVLP)	CPVL VLP PSEC0124 UNQ197/PRO223
Q8N436	CPXM2_HUMAN	reviewed	Inactive carboxypeptidase-like protein X2	CPXM2 CPX2 UNQ676/PRO1310
P52569	CTR2_HUMAN	reviewed	Cationic amino acid transporter 2 (CAT-2) (CAT2) (Low affinity cationic amino acid transporter 2) (Solute carrier family 7 member 2)	SLC7A2 ATRC2 CAT2
C9J442	CV046_HUMAN	reviewed	Uncharacterized protein C22orf46	C22orf46
O60676	CST8_HUMAN	reviewed	Cystatin-8 (Cystatin-related epididymal spermatogenic protein)	CST8 CRES
Q96PD2	DCBD2_HUMAN	reviewed	Discoidin, CUB and LCCL domain-containing protein 2 (CUB, LCCL and coagulation factor V/VIII-homology domains protein 1) (Endothelial and smooth muscle cell-derived neuropilin-like protein)	DCBLD2 CLCP1 ESDN
Q9UGM3	DMBT1_HUMAN	reviewed	Deleted in malignant brain tumors 1 protein (Glycoprotein 340) (Gp-340) (Hensin) (Salivary agglutinin) (SAG) (Surfactant pulmonary-associated D-binding protein)	DMBT1 GP340
Q8TD84	DSCL1_HUMAN	reviewed	Down syndrome cell adhesion molecule-like protein 1 (Down syndrome cell adhesion molecule 2)	DSCAML1 DSCAM2 KIAA1132
Q14574	DSC3_HUMAN	reviewed	Desmocollin-3 (Cadherin family member 3) (Desmocollin-4) (HT-CP)	DSC3 CDHF3 DSC4
Q9NZJ5	E2AK3_HUMAN	reviewed	Eukaryotic translation initiation factor 2-alpha kinase 3 (EC 2.7.11.1) (PRKR-like endoplasmic reticulum kinase) (Pancreatic eIF2-alpha kinase) (HsPEK)	EIF2AK3 PEK PERK
A0A1B0GTR0	EDD13_HUMAN	reviewed	Epididymal protein 13	EDDM13
P01903	DRA_HUMAN	reviewed	HLA class II histocompatibility antigen, DR alpha chain (MHC class II antigen DRA)	HLA-DRA HLA-DRA1
Q6UWW8	EST3_HUMAN	reviewed	Carboxylesterase 3 (EC 3.1.1.1) (Liver carboxylesterase 31 homolog)	CES3 UNQ869/PRO1887
Q9UF33	EPHA6_HUMAN	reviewed	Ephrin type-A receptor 6 (EC 2.7.10.1) (EPH homology kinase 2) (EHK-2) (EPH-like kinase 12) (EK12)	EPHA6 EHK2 HEK12
O95302	FKBP9_HUMAN	reviewed	Peptidyl-prolyl cis-trans isomerase FKBP9 (PPIase FKBP9) (EC 5.2.1.8) (63 kDa FK506-binding protein) (63 kDa FKBP) (FKBP-63) (FK506-binding protein 9) (FKBP-9) (Rotamase)	FKBP9 FKBP60 FKBP63
Q9Y680	FKBP7_HUMAN	reviewed	Peptidyl-prolyl cis-trans isomerase FKBP7 (PPIase FKBP7) (EC 5.2.1.8) (23 kDa FK506-binding protein) (23 kDa FKBP) (FKBP-23) (FK506-binding protein 7) (FKBP-7) (Rotamase)	FKBP7 FKBP23 UNQ670/PRO1304
Q92496	FHR4_HUMAN	reviewed	Complement factor H-related protein 4 (FHR-4)	CFHR4 CFHL4 FHR4
O60258	FGF17_HUMAN	reviewed	Fibroblast growth factor 17 (FGF-17)	FGF17 UNQ161/PRO187
P08637	FCG3A_HUMAN	reviewed	Low affinity immunoglobulin gamma Fc region receptor III-A (CD16a antigen) (Fc-gamma RIII-alpha) (Fc-gamma RIII) (Fc-gamma RIIIa) (FcRIII) (FcRIIIa) (FcR-10) (IgG Fc receptor III-2) (CD antigen CD16a)	FCGR3A CD16A FCG3 FCGR3 IGFR3
P12318	FCG2A_HUMAN	reviewed	Low affinity immunoglobulin gamma Fc region receptor II-a (IgG Fc receptor II-a) (CDw32) (Fc-gamma RII-a) (Fc-gamma-RIIa) (FcRII-a) (CD antigen CD32)	FCGR2A CD32 FCG2 FCGR2A1 IGFR2
Q14512	FGFP1_HUMAN	reviewed	Fibroblast growth factor-binding protein 1 (FGF-BP) (FGF-BP1) (FGF-binding protein 1) (FGFBP-1) (17 kDa heparin-binding growth factor-binding protein) (17 kDa HBGF-binding protein) (HBp17)	FGFBP1 FGFBP HBP17
Q8NGA4	G32P1_HUMAN	reviewed	Putative G-protein coupled receptor GPR32P1 (G-protein coupled 32 pseudogene) (G-protein coupled 32 pseudogene 1) (G-protein coupled receptor GPCR39) (hGPCR39)	GPR32P1
A6NGU5	GGT3_HUMAN	reviewed	Putative glutathione hydrolase 3 proenzyme (EC 3.4.19.13) (Gamma-glutamyltransferase 3) (Putative gamma-glutamyltranspeptidase 3) (GGT 3) (EC 2.3.2.2) [Cleaved into: Putative glutathione hydrolase 3 heavy chain; Putative glutathione hydrolase 3 light chain]	GGT3P GGT3
Q9NQ84	GPC5C_HUMAN	reviewed	G-protein coupled receptor family C group 5 member C (Retinoic acid-induced gene 3 protein) (RAIG-3)	GPRC5C RAIG3 PSEC0087
P51124	GRAM_HUMAN	reviewed	Granzyme M (EC 3.4.21.-) (Met-1 serine protease) (Hu-Met-1) (Met-ase) (Natural killer cell granular protease)	GZMM MET1
Q7Z3F1	GP155_HUMAN	reviewed	Integral membrane protein GPR155 (G-protein coupled receptor PGR22)	GPR155 PGR22
Q5T4B2	GT253_HUMAN	reviewed	Inactive glycosyltransferase 25 family member 3 (Cerebral endothelial cell adhesion molecule)	CERCAM CEECAM1 GLT25D3 KIAA1502
P20151	KLK2_HUMAN	reviewed	Kallikrein-2 (EC 3.4.21.35) (Glandular kallikrein-1) (hGK-1) (Tissue kallikrein-2)	KLK2
P0C6S8	LIGO3_HUMAN	reviewed	Leucine-rich repeat and immunoglobulin-like domain-containing nogo receptor-interacting protein 3 (Leucine-rich repeat neuronal protein 2) (Leucine-rich repeat neuronal protein 6B)	LINGO3 LERN2 LRRN6B
P07942	LAMB1_HUMAN	reviewed	Laminin subunit beta-1 (Laminin B1 chain) (Laminin-1 subunit beta) (Laminin-10 subunit beta) (Laminin-12 subunit beta) (Laminin-2 subunit beta) (Laminin-6 subunit beta) (Laminin-8 subunit beta)	LAMB1
Q6W4X9	MUC6_HUMAN	reviewed	Mucin-6 (MUC-6) (Gastric mucin-6)	MUC6
Q96QE4	LR37B_HUMAN	reviewed	Leucine-rich repeat-containing protein 37B (C66 SLIT-like testicular protein)	LRRC37B
Q9NUN5	LMBD1_HUMAN	reviewed	Lysosomal cobalamin transport escort protein LMBD1 (LMBD1) (HDAg-L-interacting protein NESI) (LMBR1 domain-containing protein 1) (Nuclear export signal-interacting protein)	LMBRD1 C6orf209 NESI BM-021 CD001 MSTP044
P43657	LPAR6_HUMAN	reviewed	Lysophosphatidic acid receptor 6 (LPA receptor 6) (LPA-6) (Oleoyl-L-alpha-lysophosphatidic acid receptor) (P2Y purinoceptor 5) (P2Y5) (Purinergic receptor 5) (RB intron encoded G-protein coupled receptor)	LPAR6 P2RY5
P19022	CADH2_HUMAN	reviewed	Cadherin-2 (CDw325) (Neural cadherin) (N-cadherin) (CD antigen CD325)	CDH2 CDHN NCAD
P29016	CD1B_HUMAN	reviewed	T-cell surface glycoprotein CD1b (CD antigen CD1b)	CD1B
P00450	CERU_HUMAN	reviewed	Ceruloplasmin (EC 1.16.3.1) (Ferroxidase)	CP
Q92478	CLC2B_HUMAN	reviewed	C-type lectin domain family 2 member B (Activation-induced C-type lectin) (C-type lectin superfamily member 2) (IFN-alpha-2b-inducing-related protein 1)	CLEC2B AICL CLECSF2 IFNRG1
P0DMC3	ELA_HUMAN	reviewed	Apelin receptor early endogenous ligand (Protein Elabela) (ELA) (Protein Toddler)	APELA ELA TDL
O75356	ENTP5_HUMAN	reviewed	Ectonucleoside triphosphate diphosphohydrolase 5 (NTPDase 5) (EC 3.6.1.6) (CD39 antigen-like 4) (ER-UDPase) (Guanosine-diphosphatase ENTPD5) (GDPase ENTPD5) (EC 3.6.1.42) (Nucleoside diphosphatase) (Uridine-diphosphatase ENTPD5) (UDPase ENTPD5)	ENTPD5 CD39L4 PCPH
Q8IXL6	FA20C_HUMAN	reviewed	Extracellular serine/threonine protein kinase FAM20C (EC 2.7.11.1) (Dentin matrix protein 4) (DMP-4) (Golgi casein kinase) (Golgi-enriched fraction casein kinase) (GEF-CK)	FAM20C DMP4
O95967	FBLN4_HUMAN	reviewed	EGF-containing fibulin-like extracellular matrix protein 2 (Fibulin-4) (FIBL-4) (Protein UPH1)	EFEMP2 FBLN4 UNQ200/PRO226
O95866	G6B_HUMAN	reviewed	Megakaryocyte and platelet inhibitory receptor G6b (Protein G6b)	MPIG6B C6orf25 G6B G6B-B
O60755	GALR3_HUMAN	reviewed	Galanin receptor type 3 (GAL3-R) (GALR-3)	GALR3 GALNR3
Q02643	GHRHR_HUMAN	reviewed	Growth hormone-releasing hormone receptor (GHRH receptor) (Growth hormone-releasing factor receptor) (GRF receptor) (GRFR)	GHRHR
P42262	GRIA2_HUMAN	reviewed	Glutamate receptor 2 (GluR-2) (AMPA-selective glutamate receptor 2) (GluR-B) (GluR-K2) (Glutamate receptor ionotropic, AMPA 2) (GluA2)	GRIA2 GLUR2
P42701	I12R1_HUMAN	reviewed	Interleukin-12 receptor subunit beta-1 (IL-12 receptor subunit beta-1) (IL-12R subunit beta-1) (IL-12R-beta-1) (IL-12RB1) (IL-12 receptor beta component) (CD antigen CD212)	IL12RB1 IL12R IL12RB
O15229	KMO_HUMAN	reviewed	Kynurenine 3-monooxygenase (EC 1.14.13.9) (Kynurenine 3-hydroxylase)	KMO
Q9Y5K2	KLK4_HUMAN	reviewed	Kallikrein-4 (EC 3.4.21.-) (Enamel matrix serine proteinase 1) (Kallikrein-like protein 1) (KLK-L1) (Prostase) (Serine protease 17)	KLK4 EMSP1 PRSS17 PSTS
Q6UVM3	KCNT2_HUMAN	reviewed	Potassium channel subfamily T member 2 (Sequence like an intermediate conductance potassium channel subunit) (Sodium and chloride-activated ATP-sensitive potassium channel Slo2.1)	KCNT2 SLICK
P48549	KCNJ3_HUMAN	reviewed	G protein-activated inward rectifier potassium channel 1 (GIRK-1) (Inward rectifier K(+) channel Kir3.1) (Potassium channel, inwardly rectifying subfamily J member 3)	KCNJ3 GIRK1
Q9UKR3	KLK13_HUMAN	reviewed	Kallikrein-13 (EC 3.4.21.-) (Kallikrein-like protein 4) (KLK-L4)	KLK13 KLKL4
Q6UX15	LAYN_HUMAN	reviewed	Layilin	LAYN UNQ208/PRO234
P25025	CXCR2_HUMAN	reviewed	C-X-C chemokine receptor type 2 (CXC-R2) (CXCR-2) (CDw128b) (GRO/MGSA receptor) (High affinity interleukin-8 receptor B) (IL-8R B) (IL-8 receptor type 2) (CD antigen CD182)	CXCR2 IL8RB
O60931	CTNS_HUMAN	reviewed	Cystinosin	CTNS
Q8WZ79	DNS2B_HUMAN	reviewed	Deoxyribonuclease-2-beta (EC 3.1.22.1) (DNase II-like acid DNase) (DNase2-like acid DNase) (Deoxyribonuclease II beta) (DNase II beta) (Endonuclease DLAD)	DNASE2B DLAD
Q8IXB1	DJC10_HUMAN	reviewed	DnaJ homolog subfamily C member 10 (EC 1.8.4.-) (Endoplasmic reticulum DNA J domain-containing protein 5) (ER-resident protein ERdj5) (ERdj5) (Macrothioredoxin) (MTHr)	DNAJC10 ERDJ5 UNQ495/PRO1012
P24530	EDNRB_HUMAN	reviewed	Endothelin receptor type B (ET-B) (ET-BR) (Endothelin receptor non-selective type)	EDNRB ETRB
Q9H4A9	DPEP2_HUMAN	reviewed	Dipeptidase 2 (EC 3.4.13.19)	DPEP2 UNQ284/PRO323
P52798	EFNA4_HUMAN	reviewed	Ephrin-A4 (EPH-related receptor tyrosine kinase ligand 4) (LERK-4)	EFNA4 EPLG4 LERK4
Q9Y3Q4	HCN4_HUMAN	reviewed	Potassium/sodium hyperpolarization-activated cyclic nucleotide-gated channel 4	HCN4
P22732	GTR5_HUMAN	reviewed	Solute carrier family 2, facilitated glucose transporter member 5 (Fructose transporter) (Glucose transporter type 5, small intestine) (GLUT-5)	SLC2A5 GLUT5
P30511	HLAF_HUMAN	reviewed	HLA class I histocompatibility antigen, alpha chain F (CDA12) (HLA F antigen) (Leukocyte antigen F) (MHC class I antigen F)	HLA-F HLA-5.4 HLAF
Q2M3T9	HYAL4_HUMAN	reviewed	Hyaluronidase-4 (Hyal-4) (EC 3.2.1.35) (Chondroitin sulfate endo-beta-N-acetylgalactosaminidase) (Chondroitin sulfate hydrolase) (CSHY) (Hyaluronoglucosaminidase-4)	HYAL4
P05106	ITB3_HUMAN	reviewed	Integrin beta-3 (Platelet membrane glycoprotein IIIa) (GPIIIa) (CD antigen CD61)	ITGB3 GP3A
Q5VTJ3	KLD7A_HUMAN	reviewed	Kelch domain-containing protein 7A	KLHDC7A
Q8N2S1	LTBP4_HUMAN	reviewed	Latent-transforming growth factor beta-binding protein 4 (LTBP-4)	LTBP4
P11150	LIPC_HUMAN	reviewed	Hepatic triacylglycerol lipase (HL) (Hepatic lipase) (EC 3.1.1.3) (Lipase member C) (Lysophospholipase) (EC 3.1.1.5) (Phospholipase A1) (EC 3.1.1.32)	LIPC HTGL
Q5VXI9	LIPN_HUMAN	reviewed	Lipase member N (EC 3.1.1.-) (Lipase-like abhydrolase domain-containing protein 4)	LIPN LIPL4
Q6PJG9	LRFN4_HUMAN	reviewed	Leucine-rich repeat and fibronectin type-III domain-containing protein 4	LRFN4 SALM3
Q96N66	MBOA7_HUMAN	reviewed	Lysophospholipid acyltransferase 7 (LPLAT 7) (EC 2.3.1.-) (1-acylglycerophosphatidylinositol O-acyltransferase) (Bladder and breast carcinoma-overexpressed gene 1 protein) (Leukocyte receptor cluster member 4) (Lysophosphatidylinositol acyltransferase) (LPIAT) (Lyso-PI acyltransferase) (Membrane-bound O-acyltransferase domain-containing protein 7) (O-acyltransferase domain-containing protein 7) (h-mboa-7)	MBOAT7 BB1 LENG4 OACT7
P04201	MAS_HUMAN	reviewed	Proto-oncogene Mas	MAS1 MAS
Q99895	CTRC_HUMAN	reviewed	Chymotrypsin-C (EC 3.4.21.2) (Caldecrin)	CTRC CLCR
P32302	CXCR5_HUMAN	reviewed	C-X-C chemokine receptor type 5 (CXC-R5) (CXCR-5) (Burkitt lymphoma receptor 1) (Monocyte-derived receptor 15) (MDR-15) (CD antigen CD185)	CXCR5 BLR1 MDR15
Q9Y2G8	DJC16_HUMAN	reviewed	DnaJ homolog subfamily C member 16	DNAJC16 KIAA0962
P56937	DHB7_HUMAN	reviewed	3-keto-steroid reductase/17-beta-hydroxysteroid dehydrogenase 7 (17-beta-hydroxysteroid dehydrogenase 7) (17-beta-HSD 7) (3-keto-steroid reductase) (EC 1.1.1.270) (Dihydrotestosterone oxidoreductase) (EC 1.1.1.210) (Estradiol 17-beta-dehydrogenase 7) (EC 1.1.1.62) (Short chain dehydrogenase/reductase family 37C member 1)	HSD17B7 17HSD7 SDR37C1 UNQ2563/PRO6243
Q9BZQ6	EDEM3_HUMAN	reviewed	ER degradation-enhancing alpha-mannosidase-like protein 3 (EC 3.2.1.113) (Alpha-1,2-mannosidase EDEM3)	EDEM3 C1orf22
P42892	ECE1_HUMAN	reviewed	Endothelin-converting enzyme 1 (ECE-1) (EC 3.4.24.71)	ECE1
P04440	DPB1_HUMAN	reviewed	HLA class II histocompatibility antigen, DP beta 1 chain (HLA class II histocompatibility antigen, DP(W4) beta chain) (MHC class II antigen DPB1)	HLA-DPB1 HLA-DP1B
Q9UK05	GDF2_HUMAN	reviewed	Growth/differentiation factor 2 (GDF-2) (Bone morphogenetic protein 9) (BMP-9)	GDF2 BMP9
Q9P109	GCNT4_HUMAN	reviewed	Beta-1,3-galactosyl-O-glycosyl-glycoprotein beta-1,6-N-acetylglucosaminyltransferase 4 (EC 2.4.1.102) (Core 2-branching enzyme 3) (Core2-GlcNAc-transferase 3) (C2GnT3)	GCNT4
P02724	GLPA_HUMAN	reviewed	Glycophorin-A (MN sialoglycoprotein) (PAS-2) (Sialoglycoprotein alpha) (CD antigen CD235a)	GYPA GPA
Q13304	GPR17_HUMAN	reviewed	Uracil nucleotide/cysteinyl leukotriene receptor (UDP/CysLT receptor) (G-protein coupled receptor 17) (P2Y-like receptor) (R12)	GPR17
Q9NS67	GPR27_HUMAN	reviewed	Probable G-protein coupled receptor 27 (Super conserved receptor expressed in brain 1)	GPR27 SREB1
Q16538	GP162_HUMAN	reviewed	Probable G-protein coupled receptor 162 (Gene-rich cluster gene A protein)	GPR162 GRCA
Q14520	HABP2_HUMAN	reviewed	Hyaluronan-binding protein 2 (EC 3.4.21.-) (Factor VII-activating protease) (Factor seven-activating protease) (FSAP) (Hepatocyte growth factor activator-like protein) (Plasma hyaluronan-binding protein) [Cleaved into: Hyaluronan-binding protein 2 50 kDa heavy chain; Hyaluronan-binding protein 2 50 kDa heavy chain alternate form; Hyaluronan-binding protein 2 27 kDa light chain; Hyaluronan-binding protein 2 27 kDa light chain alternate form]	HABP2 HGFAL PHBP
Q08380	LG3BP_HUMAN	reviewed	Galectin-3-binding protein (Basement membrane autoantigen p105) (Lectin galactoside-binding soluble 3-binding protein) (Mac-2-binding protein) (MAC2BP) (Mac-2 BP) (Tumor-associated antigen 90K)	LGALS3BP M2BP
P07288	KLK3_HUMAN	reviewed	Prostate-specific antigen (PSA) (EC 3.4.21.77) (Gamma-seminoprotein) (Seminin) (Kallikrein-3) (P-30 antigen) (Semenogelase)	KLK3 APS
Q8N3Y3	LARG2_HUMAN	reviewed	LARGE xylosyl- and glucuronyltransferase 2 (EC 2.4.-.-) (Glycosyltransferase-like 1B) [Includes: Xylosyltransferase LARGE2 (EC 2.4.2.-); Beta-1,3-glucuronyltransferase LARGE2 (EC 2.4.1.-)]	LARGE2 GYLTL1B PP5656
P32004	L1CAM_HUMAN	reviewed	Neural cell adhesion molecule L1 (N-CAM-L1) (NCAM-L1) (CD antigen CD171)	L1CAM CAML1 MIC5
P07098	LIPG_HUMAN	reviewed	Gastric triacylglycerol lipase (GL) (Gastric lipase) (EC 3.1.1.3)	LIPF
Q14766	LTBP1_HUMAN	reviewed	Latent-transforming growth factor beta-binding protein 1 (LTBP-1) (Transforming growth factor beta-1-binding protein 1) (TGF-beta1-BP-1)	LTBP1
Q9H1C0	LPAR5_HUMAN	reviewed	Lysophosphatidic acid receptor 5 (LPA receptor 5) (LPA-5) (G-protein coupled receptor 92) (G-protein coupled receptor 93)	LPAR5 GPR92 GPR93
O75197	LRP5_HUMAN	reviewed	Low-density lipoprotein receptor-related protein 5 (LRP-5) (Low-density lipoprotein receptor-related protein 7) (LRP-7)	LRP5 LR3 LRP7
Q8WUT4	LRRN4_HUMAN	reviewed	Leucine-rich repeat neuronal protein 4 (Neuronal leucine-rich repeat protein 4) (NLRR-4)	LRRN4 C20orf75
Q86VH5	LRRT3_HUMAN	reviewed	Leucine-rich repeat transmembrane neuronal protein 3	LRRTM3 UNQ803/PRO1693
Q6P499	NPAL3_HUMAN	reviewed	NIPA-like protein 3	NIPAL3 NPAL3
P16581	LYAM2_HUMAN	reviewed	E-selectin (CD62 antigen-like family member E) (Endothelial leukocyte adhesion molecule 1) (ELAM-1) (Leukocyte-endothelial cell adhesion molecule 2) (LECAM2) (CD antigen CD62E)	SELE ELAM1
O94772	LY6H_HUMAN	reviewed	Lymphocyte antigen 6H (Ly-6H)	LY6H
Q14165	MLEC_HUMAN	reviewed	Malectin	MLEC KIAA0152
Q9BXX0	EMIL2_HUMAN	reviewed	EMILIN-2 (Elastin microfibril interface-located protein 2) (Elastin microfibril interfacer 2) (Protein FOAP-10)	EMILIN2
Q5MY95	ENTP8_HUMAN	reviewed	Ectonucleoside triphosphate diphosphohydrolase 8 (E-NTPDase 8) (NTPDase 8) (NTPDase8) (EC 3.6.1.5)	ENTPD8 UNQ2492/PRO5779
P08246	ELNE_HUMAN	reviewed	Neutrophil elastase (EC 3.4.21.37) (Bone marrow serine protease) (Elastase-2) (Human leukocyte elastase) (HLE) (Medullasin) (PMN elastase)	ELANE ELA2
A6NFU0	F187A_HUMAN	reviewed	Ig-like V-type domain-containing protein FAM187A	FAM187A
Q6P179	ERAP2_HUMAN	reviewed	Endoplasmic reticulum aminopeptidase 2 (EC 3.4.11.-) (Leukocyte-derived arginine aminopeptidase) (L-RAP)	ERAP2 LRAP
F2Z333	FND10_HUMAN	reviewed	Fibronectin type III domain-containing protein 10	FNDC10 C1orf233
Q16394	EXT1_HUMAN	reviewed	Exostosin-1 (EC 2.4.1.224) (EC 2.4.1.225) (Glucuronosyl-N-acetylglucosaminyl-proteoglycan/N-acetylglucosaminyl-proteoglycan 4-alpha-N-acetylglucosaminyltransferase) (Multiple exostoses protein 1) (Putative tumor suppressor protein EXT1)	EXT1
Q99075	HBEGF_HUMAN	reviewed	Proheparin-binding EGF-like growth factor [Cleaved into: Heparin-binding EGF-like growth factor (HB-EGF) (HBEGF) (Diphtheria toxin receptor) (DT-R)]	HBEGF DTR DTS HEGFL
O76093	FGF18_HUMAN	reviewed	Fibroblast growth factor 18 (FGF-18) (zFGF5)	FGF18 UNQ420/PRO856
P02671	FIBA_HUMAN	reviewed	Fibrinogen alpha chain [Cleaved into: Fibrinopeptide A; Fibrinogen alpha chain]	FGA
P35556	FBN2_HUMAN	reviewed	Fibrillin-2 [Cleaved into: Fibrillin-2 C-terminal peptide]	FBN2
Q15760	GPR19_HUMAN	reviewed	Probable G-protein coupled receptor 19 (GPR-NGA)	GPR19
P02790	HEMO_HUMAN	reviewed	Hemopexin (Beta-1B-glycoprotein)	HPX
O95965	ITGBL_HUMAN	reviewed	Integrin beta-like protein 1 (Osteoblast-specific cysteine-rich protein) (Ten integrin EGF-like repeat domain-containing protein)	ITGBL1 OSCP TIED
P26012	ITB8_HUMAN	reviewed	Integrin beta-8	ITGB8
Q9NZS2	KLRF1_HUMAN	reviewed	Killer cell lectin-like receptor subfamily F member 1 (Lectin-like receptor F1) (Activating coreceptor NKp80) (C-type lectin domain family 5 member C)	KLRF1 CLEC5C ML
Q8N149	LIRA2_HUMAN	reviewed	Leukocyte immunoglobulin-like receptor subfamily A member 2 (CD85 antigen-like family member H) (Immunoglobulin-like transcript 1) (ILT-1) (Leukocyte immunoglobulin-like receptor 7) (LIR-7) (CD antigen CD85h)	LILRA2 ILT1 LIR7
Q14392	LRC32_HUMAN	reviewed	Transforming growth factor beta activator LRRC32 (Garpin) (Glycoprotein A repetitions predominant) (GARP) (Leucine-rich repeat-containing protein 32)	LRRC32 D11S833E
Q8TF66	LRC15_HUMAN	reviewed	Leucine-rich repeat-containing protein 15 (Leucine-rich repeat protein induced by beta-amyloid homolog) (hLib)	LRRC15 LIB
A6NJW4	LRR3C_HUMAN	reviewed	Leucine-rich repeat-containing protein 3C	LRRC3C
Q9HAT1	LMA1L_HUMAN	reviewed	Protein ERGIC-53-like (ERGIC53-like protein) (Lectin mannose-binding 1-like) (LMAN1-like protein)	LMAN1L ERGL UNQ2784/PRO7174
Q5VYJ5	MALR1_HUMAN	reviewed	MAM and LDL-receptor class A domain-containing protein 1	MALRD1 C10orf112 DIET1
Q7Z3D4	LYSM3_HUMAN	reviewed	LysM and putative peptidoglycan-binding domain-containing protein 3	LYSMD3
Q9NR34	MA1C1_HUMAN	reviewed	Mannosyl-oligosaccharide 1,2-alpha-mannosidase IC (EC 3.2.1.113) (HMIC) (Mannosidase alpha class 1C member 1) (Processing alpha-1,2-mannosidase IC) (Alpha-1,2-mannosidase IC)	MAN1C1 MAN1A3 MAN1C
Q16553	LY6E_HUMAN	reviewed	Lymphocyte antigen 6E (Ly-6E) (Retinoic acid-induced gene E protein) (RIG-E) (Stem cell antigen 2) (SCA-2) (Thymic shared antigen 1) (TSA-1)	LY6E 9804 RIGE SCA2 TSA1
Q5SQ64	LY66F_HUMAN	reviewed	Lymphocyte antigen 6 complex locus protein G6f	LY6G6F C6orf21 G6F LY6G6D NG32
H3BQJ8	LY6L_HUMAN	reviewed	Lymphocyte antigen 6L (Lymphocyte antigen 6 complex locus protein L)	LY6L
Q9NPB9	ACKR4_HUMAN	reviewed	Atypical chemokine receptor 4 (C-C chemokine receptor type 11) (C-C CKR-11) (CC-CKR-11) (CCR-11) (CC chemokine receptor-like 1) (CCRL1) (CCX CKR)	ACKR4 CCBP2 CCR11 CCRL1 VSHK1
P32297	ACHA3_HUMAN	reviewed	Neuronal acetylcholine receptor subunit alpha-3	CHRNA3 NACHRA3
Q9HBW9	AGRL4_HUMAN	reviewed	Adhesion G protein-coupled receptor L4 (EGF, latrophilin and seven transmembrane domain-containing protein 1) (EGF-TM7-latrophilin-related protein) (ETL protein)	ADGRL4 ELTD1 ETL UNQ202/PRO228
P15289	ARSA_HUMAN	reviewed	Arylsulfatase A (ASA) (EC 3.1.6.8) (Cerebroside-sulfatase) [Cleaved into: Arylsulfatase A component B; Arylsulfatase A component C]	ARSA
P26436	ASPX_HUMAN	reviewed	Acrosomal protein SP-10 (Acrosomal vesicle protein 1)	ACRV1
Q8NCR0	B3GL2_HUMAN	reviewed	UDP-GalNAc:beta-1,3-N-acetylgalactosaminyltransferase 2 (Beta-1,3-GalNAc-T2) (EC 2.4.1.313) (Beta-1,3-N-acetylgalactosaminyltransferase II)	B3GALNT2
Q01668	CAC1D_HUMAN	reviewed	Voltage-dependent L-type calcium channel subunit alpha-1D (Calcium channel, L type, alpha-1 polypeptide, isoform 2) (Voltage-gated calcium channel subunit alpha Cav1.3)	CACNA1D CACH3 CACN4 CACNL1A2 CCHL1A2
P00736	C1R_HUMAN	reviewed	Complement C1r subcomponent (EC 3.4.21.41) (Complement component 1 subcomponent r) [Cleaved into: Complement C1r subcomponent heavy chain; Complement C1r subcomponent light chain]	C1R
Q9H2X0	CHRD_HUMAN	reviewed	Chordin	CHRD UNQ217/PRO243
Q9H8M5	CNNM2_HUMAN	reviewed	Metal transporter CNNM2 (Ancient conserved domain-containing protein 2) (Cyclin-M2)	CNNM2 ACDP2
P22792	CPN2_HUMAN	reviewed	Carboxypeptidase N subunit 2 (Carboxypeptidase N 83 kDa chain) (Carboxypeptidase N large subunit) (Carboxypeptidase N polypeptide 2) (Carboxypeptidase N regulatory subunit)	CPN2 ACBP
Q9H4B8	DPEP3_HUMAN	reviewed	Dipeptidase 3 (EC 3.4.13.19)	DPEP3 UNQ834/PRO1772
Q8N766	EMC1_HUMAN	reviewed	ER membrane protein complex subunit 1	EMC1 KIAA0090 PSEC0263
A8MWY0	ELAP2_HUMAN	reviewed	Endosome/lysosome-associated apoptosis and autophagy regulator family member 2 (Estrogen-induced gene 121-like protein) (hEIG121L)	ELAPOR2 EIG121L KIAA1324L
P12259	FA5_HUMAN	reviewed	Coagulation factor V (Activated protein C cofactor) (Proaccelerin, labile factor) [Cleaved into: Coagulation factor V heavy chain; Coagulation factor V light chain]	F5
P54762	EPHB1_HUMAN	reviewed	Ephrin type-B receptor 1 (EC 2.7.10.1) (ELK) (EPH tyrosine kinase 2) (EPH-like kinase 6) (EK6) (hEK6) (Neuronally-expressed EPH-related tyrosine kinase) (NET) (Tyrosine-protein kinase receptor EPH-2)	EPHB1 ELK EPHT2 HEK6 NET
Q9UBX5	FBLN5_HUMAN	reviewed	Fibulin-5 (FIBL-5) (Developmental arteries and neural crest EGF-like protein) (Dance) (Urine p50 protein) (UP50)	FBLN5 DANCE UNQ184/PRO210
Q6P4F1	FUT10_HUMAN	reviewed	Alpha-(1,3)-fucosyltransferase 10 (EC 2.4.1.-) (Fucosyltransferase X) (Fuc-TX) (FucT-X) (Galactoside 3-L-fucosyltransferase 10) (Fucosyltransferase 10)	FUT10
Q13467	FZD5_HUMAN	reviewed	Frizzled-5 (Fz-5) (hFz5) (FzE5)	FZD5 C2orf31
P01009	A1AT_HUMAN	reviewed	Alpha-1-antitrypsin (Alpha-1 protease inhibitor) (Alpha-1-antiproteinase) (Serpin A1) [Cleaved into: Short peptide from AAT (SPAAT)]	SERPINA1 AAT PI PRO0684 PRO2209
Q8IUA7	ABCA9_HUMAN	reviewed	ATP-binding cassette sub-family A member 9 (EC 7.6.2.-)	ABCA9
P28221	5HT1D_HUMAN	reviewed	5-hydroxytryptamine receptor 1D (5-HT-1D) (5-HT1D) (Serotonin 1D alpha receptor) (5-HT-1D-alpha) (Serotonin receptor 1D)	HTR1D HTR1DA HTRL
P43652	AFAM_HUMAN	reviewed	Afamin (Alpha-albumin) (Alpha-Alb)	AFM ALB2 ALBA
P25100	ADA1D_HUMAN	reviewed	Alpha-1D adrenergic receptor (Alpha-1A adrenergic receptor) (Alpha-1D adrenoreceptor) (Alpha-1D adrenoceptor) (Alpha-adrenergic receptor 1a)	ADRA1D ADRA1A
Q9BQI4	CCDC3_HUMAN	reviewed	Coiled-coil domain-containing protein 3 (Fat/vessel-derived secretory protein) (Favine)	CCDC3
Q8WVQ1	CANT1_HUMAN	reviewed	Soluble calcium-activated nucleotidase 1 (SCAN-1) (EC 3.6.1.6) (Apyrase homolog) (Putative MAPK-activating protein PM09) (Putative NF-kappa-B-activating protein 107)	CANT1 SHAPY
Q9H251	CAD23_HUMAN	reviewed	Cadherin-23 (Otocadherin)	CDH23 KIAA1774 KIAA1812 UNQ1894/PRO4340
Q8IU99	CAHM1_HUMAN	reviewed	Calcium homeostasis modulator protein 1 (Protein FAM26C)	CALHM1 FAM26C
Q9H3Y0	CRSPL_HUMAN	reviewed	Peptidase inhibitor R3HDML (Cysteine-rich secretory protein R3HDML)	R3HDML
P25024	CXCR1_HUMAN	reviewed	C-X-C chemokine receptor type 1 (CXC-R1) (CXCR-1) (CDw128a) (High affinity interleukin-8 receptor A) (IL-8R A) (IL-8 receptor type 1) (CD antigen CD181)	CXCR1 CMKAR1 IL8RA
Q01459	DIAC_HUMAN	reviewed	Di-N-acetylchitobiase (EC 3.2.1.-)	CTBS CTB
P25101	EDNRA_HUMAN	reviewed	Endothelin-1 receptor (Endothelin receptor type A) (ET-A) (ETA-R) (hET-AR)	EDNRA ETA ETRA
P35462	DRD3_HUMAN	reviewed	D(3) dopamine receptor (Dopamine D3 receptor)	DRD3
Q5JZY3	EPHAA_HUMAN	reviewed	Ephrin type-A receptor 10 (EC 2.7.10.1)	EPHA10
P19235	EPOR_HUMAN	reviewed	Erythropoietin receptor (EPO-R)	EPOR
Q93063	EXT2_HUMAN	reviewed	Exostosin-2 (EC 2.4.1.224) (EC 2.4.1.225) (Glucuronosyl-N-acetylglucosaminyl-proteoglycan/N-acetylglucosaminyl-proteoglycan 4-alpha-N-acetylglucosaminyltransferase) (Multiple exostoses protein 2) (Putative tumor suppressor protein EXT2)	EXT2
P21781	FGF7_HUMAN	reviewed	Fibroblast growth factor 7 (FGF-7) (Heparin-binding growth factor 7) (HBGF-7) (Keratinocyte growth factor)	FGF7 KGF
P55899	FCGRN_HUMAN	reviewed	IgG receptor FcRn large subunit p51 (FcRn) (IgG Fc fragment receptor transporter alpha chain) (Neonatal Fc receptor)	FCGRT FCRN
Q96P31	FCRL3_HUMAN	reviewed	Fc receptor-like protein 3 (FcR-like protein 3) (FcRL3) (Fc receptor homolog 3) (FcRH3) (IFGP family protein 3) (hIFGP3) (Immune receptor translocation-associated protein 3) (SH2 domain-containing phosphatase anchor protein 2) (CD antigen CD307c)	FCRL3 FCRH3 IFGP3 IRTA3 SPAP2
Q14435	GALT3_HUMAN	reviewed	Polypeptide N-acetylgalactosaminyltransferase 3 (EC 2.4.1.41) (Polypeptide GalNAc transferase 3) (GalNAc-T3) (pp-GaNTase 3) (Protein-UDP acetylgalactosaminyltransferase 3) (UDP-GalNAc:polypeptide N-acetylgalactosaminyltransferase 3)	GALNT3
P32239	GASR_HUMAN	reviewed	Gastrin/cholecystokinin type B receptor (CCK-B receptor) (CCK-BR) (Cholecystokinin-2 receptor) (CCK2-R)	CCKBR CCKRB
Q11130	FUT7_HUMAN	reviewed	Alpha-(1,3)-fucosyltransferase 7 (EC 2.4.1.-) (Fucosyltransferase 7) (Fucosyltransferase VII) (Fuc-TVII) (FucT-VII) (Galactoside 3-L-fucosyltransferase) (Selectin ligand synthase)	FUT7
Q8NCL4	GALT6_HUMAN	reviewed	Polypeptide N-acetylgalactosaminyltransferase 6 (EC 2.4.1.41) (Polypeptide GalNAc transferase 6) (GalNAc-T6) (pp-GaNTase 6) (Protein-UDP acetylgalactosaminyltransferase 6) (UDP-GalNAc:polypeptide N-acetylgalactosaminyltransferase 6)	GALNT6
P58335	ANTR2_HUMAN	reviewed	Anthrax toxin receptor 2 (Capillary morphogenesis gene 2 protein) (CMG-2)	ANTXR2 CMG2
P29972	AQP1_HUMAN	reviewed	Aquaporin-1 (AQP-1) (Aquaporin-CHIP) (Urine water channel) (Water channel protein for red blood cells and kidney proximal tubule)	AQP1 CHIP28
O15123	ANGP2_HUMAN	reviewed	Angiopoietin-2 (ANG-2)	ANGPT2
Q9HD20	AT131_HUMAN	reviewed	Endoplasmic reticulum transmembrane helix translocase (EC 7.4.2.-) (Endoplasmic reticulum P5A-ATPase)	ATP13A1 ATP13A KIAA1825 CGI-152
O95450	ATS2_HUMAN	reviewed	A disintegrin and metalloproteinase with thrombospondin motifs 2 (ADAM-TS 2) (ADAM-TS2) (ADAMTS-2) (EC 3.4.24.14) (Procollagen I N-proteinase) (PC I-NP) (Procollagen I/II amino propeptide-processing enzyme) (Procollagen N-endopeptidase) (pNPI)	ADAMTS2 PCINP PCPNI
O75173	ATS4_HUMAN	reviewed	A disintegrin and metalloproteinase with thrombospondin motifs 4 (ADAM-TS 4) (ADAM-TS4) (ADAMTS-4) (EC 3.4.24.82) (ADMP-1) (Aggrecanase-1)	ADAMTS4 KIAA0688 UNQ769/PRO1563
Q86TH1	ATL2_HUMAN	reviewed	ADAMTS-like protein 2 (ADAMTSL-2)	ADAMTSL2 KIAA0605
Q6UXG8	BTNL9_HUMAN	reviewed	Butyrophilin-like protein 9	BTNL9 UNQ1900/PRO4346
Q9C0J1	B3GN4_HUMAN	reviewed	N-acetyllactosaminide beta-1,3-N-acetylglucosaminyltransferase 4 (EC 2.4.1.149) (UDP-GlcNAc:betaGal beta-1,3-N-acetylglucosaminyltransferase 4) (BGnT-4) (Beta-1,3-Gn-T4) (Beta-1,3-N-acetylglucosaminyltransferase 4) (Beta3Gn-T4)	B3GNT4 UNQ1898/PRO4344
P04920	B3A2_HUMAN	reviewed	Anion exchange protein 2 (AE 2) (Anion exchanger 2) (Non-erythroid band 3-like protein) (BND3L) (Solute carrier family 4 member 2)	SLC4A2 AE2 EPB3L1 HKB3 MPB3L
P80098	CCL7_HUMAN	reviewed	C-C motif chemokine 7 (Monocyte chemoattractant protein 3) (Monocyte chemotactic protein 3) (MCP-3) (NC28) (Small-inducible cytokine A7)	CCL7 MCP3 SCYA6 SCYA7
Q9BXI9	C1QT6_HUMAN	reviewed	Complement C1q tumor necrosis factor-related protein 6	C1QTNF6 CTRP6 UNQ581/PRO1151
P0C862	C1T9A_HUMAN	reviewed	Complement C1q and tumor necrosis factor-related protein 9A (Complement C1q and tumor necrosis factor-related protein 9)	C1QTNF9 C1QTNF9A UNQ6503/PRO21380
Q9BU40	CRDL1_HUMAN	reviewed	Chordin-like protein 1 (Neuralin-1) (Neurogenesin-1) (Ventroptin)	CHRDL1 NRLN1
O94907	DKK1_HUMAN	reviewed	Dickkopf-related protein 1 (Dickkopf-1) (Dkk-1) (hDkk-1) (SK)	DKK1 UNQ492/PRO1008
O00115	DNS2A_HUMAN	reviewed	Deoxyribonuclease-2-alpha (EC 3.1.22.1) (Acid DNase) (Deoxyribonuclease II alpha) (DNase II alpha) (Lysosomal DNase II) (R31240_2)	DNASE2 DNASE2A DNL2
Q02413	DSG1_HUMAN	reviewed	Desmoglein-1 (Cadherin family member 4) (Desmosomal glycoprotein 1) (DG1) (DGI) (Pemphigus foliaceus antigen)	DSG1 CDHF4
P49961	ENTP1_HUMAN	reviewed	Ectonucleoside triphosphate diphosphohydrolase 1 (NTPDase 1) (EC 3.6.1.5) (Ecto-ATP diphosphohydrolase 1) (Ecto-ATPDase 1) (Ecto-ATPase 1) (Ecto-apyrase) (Lymphoid cell activation antigen) (CD antigen CD39)	ENTPD1 CD39
Q9UNN8	EPCR_HUMAN	reviewed	Endothelial protein C receptor (Activated protein C receptor) (APC receptor) (Endothelial cell protein C receptor) (CD antigen CD201)	PROCR EPCR
O94911	ABCA8_HUMAN	reviewed	ABC-type organic anion transporter ABCA8 (EC 7.6.2.-) (ATP-binding cassette sub-family A member 8)	ABCA8 KIAA0822
Q8N139	ABCA6_HUMAN	reviewed	ATP-binding cassette sub-family A member 6 (EC 7.6.2.-)	ABCA6
Q9H221	ABCG8_HUMAN	reviewed	ATP-binding cassette sub-family G member 8 (EC 7.6.2.-) (Sterolin-2)	ABCG8
P17787	ACHB2_HUMAN	reviewed	Neuronal acetylcholine receptor subunit beta-2	CHRNB2
P50052	AGTR2_HUMAN	reviewed	Type-2 angiotensin II receptor (Angiotensin II type-2 receptor) (AT2)	AGTR2
P40145	ADCY8_HUMAN	reviewed	Adenylate cyclase type 8 (EC 4.6.1.1) (ATP pyrophosphate-lyase 8) (Adenylate cyclase type VIII) (Adenylyl cyclase 8) (AC8) (Ca(2+)/calmodulin-activated adenylyl cyclase)	ADCY8
Q8IZF3	AGRF4_HUMAN	reviewed	Adhesion G protein-coupled receptor F4 (G-protein coupled receptor 115) (G-protein coupled receptor PGR18)	ADGRF4 GPR115 PGR18
P20933	ASPG_HUMAN	reviewed	N(4)-(beta-N-acetylglucosaminyl)-L-asparaginase (EC 3.5.1.26) (Aspartylglucosaminidase) (Glycosylasparaginase) (N4-(N-acetyl-beta-glucosaminyl)-L-asparagine amidase) [Cleaved into: Glycosylasparaginase alpha chain; Glycosylasparaginase beta chain]	AGA
Q9NQ11	AT132_HUMAN	reviewed	Polyamine-transporting ATPase 13A2 (EC 7.6.2.-)	ATP13A2 PARK9
P25940	CO5A3_HUMAN	reviewed	Collagen alpha-3(V) chain	COL5A3
P78348	ASIC1_HUMAN	reviewed	Acid-sensing ion channel 1 (ASIC1) (Amiloride-sensitive cation channel 2, neuronal) (Brain sodium channel 2) (BNaC2)	ASIC1 ACCN2 BNAC2
Q9C0A0	CNTP4_HUMAN	reviewed	Contactin-associated protein-like 4 (Cell recognition molecule Caspr4)	CNTNAP4 CASPR4 KIAA1763
Q9NZP8	C1RL_HUMAN	reviewed	Complement C1r subcomponent-like protein (C1r-LP) (C1r-like protein) (EC 3.4.21.-) (C1r-like serine protease analog protein) (CLSPa)	C1RL C1RL1 C1RLP CLSPA
Q9UKH3	ENK9_HUMAN	reviewed	Endogenous retrovirus group K member 9 Env polyprotein (EnvK4 protein) (Envelope polyprotein) (HERV-K(C6) envelope protein) (HERV-K109 envelope protein) (HERV-K_6q14.1 provirus ancestral Env polyprotein) [Cleaved into: Surface protein (SU); Transmembrane protein (TM)]	ERVK-9
Q96BQ1	FAM3D_HUMAN	reviewed	Protein FAM3D	FAM3D UNQ567/PRO1130
P54760	EPHB4_HUMAN	reviewed	Ephrin type-B receptor 4 (EC 2.7.10.1) (Hepatoma transmembrane kinase) (Tyrosine-protein kinase TYRO11)	EPHB4 HTK MYK1 TYRO11
B6SEH9	ERVV2_HUMAN	reviewed	Endogenous retrovirus group V member 2 Env polyprotein (HERV-V_19q13.41 provirus ancestral Env polyprotein 2)	ERVV-2 ENVV2
Q02985	FHR3_HUMAN	reviewed	Complement factor H-related protein 3 (FHR-3) (DOWN16) (H factor-like protein 3)	CFHR3 CFHL3 FHR3
Q6DN72	FCRL6_HUMAN	reviewed	Fc receptor-like protein 6 (FcR-like protein 6) (FcRL6) (Fc receptor homolog 6) (FcRH6) (IFGP6)	FCRL6 FCRH6
P98095	FBLN2_HUMAN	reviewed	Fibulin-2 (FIBL-2)	FBLN2
P28222	5HT1B_HUMAN	reviewed	5-hydroxytryptamine receptor 1B (5-HT-1B) (5-HT1B) (S12) (Serotonin 1D beta receptor) (5-HT-1D-beta) (Serotonin receptor 1B)	HTR1B HTR1DB
Q9UNA3	A4GCT_HUMAN	reviewed	Alpha-1,4-N-acetylglucosaminyltransferase (Alpha4GnT) (EC 2.4.1.-)	A4GNT
Q9BXJ7	AMNLS_HUMAN	reviewed	Protein amnionless [Cleaved into: Soluble protein amnionless]	AMN UNQ513/PRO1028
Q8NI99	ANGL6_HUMAN	reviewed	Angiopoietin-related protein 6 (Angiopoietin-like protein 6) (Angiopoietin-related growth factor) (Angiopoietin-related protein 5)	ANGPTL6 AGF ARP5 UNQ152/PRO178
Q13145	BAMBI_HUMAN	reviewed	BMP and activin membrane-bound inhibitor homolog (Non-metastatic gene A protein) (Putative transmembrane protein NMA)	BAMBI NMA
Q96G97	BSCL2_HUMAN	reviewed	Seipin (Bernardinelli-Seip congenital lipodystrophy type 2 protein)	BSCL2
Q8N8U9	BMPER_HUMAN	reviewed	BMP-binding endothelial regulator protein (Bone morphogenetic protein-binding endothelial cell precursor-derived regulator) (Protein crossveinless-2) (hCV2)	BMPER KIAA1965
P13501	CCL5_HUMAN	reviewed	C-C motif chemokine 5 (EoCP) (Eosinophil chemotactic cytokine) (SIS-delta) (Small-inducible cytokine A5) (T cell-specific protein P228) (TCP228) (T-cell-specific protein RANTES) [Cleaved into: RANTES(3-68); RANTES(4-68)]	CCL5 D17S136E SCYA5
Q96IY4	CBPB2_HUMAN	reviewed	Carboxypeptidase B2 (EC 3.4.17.20) (Carboxypeptidase U) (CPU) (Plasma carboxypeptidase B) (pCPB) (Thrombin-activable fibrinolysis inhibitor) (TAFI)	CPB2
P09668	CATH_HUMAN	reviewed	Pro-cathepsin H [Cleaved into: Cathepsin H mini chain; Cathepsin H (EC 3.4.22.16); Cathepsin H heavy chain; Cathepsin H light chain]	CTSH CPSB
P14091	CATE_HUMAN	reviewed	Cathepsin E (EC 3.4.23.34) [Cleaved into: Cathepsin E form I; Cathepsin E form II]	CTSE
O75493	CAH11_HUMAN	reviewed	Carbonic anhydrase-related protein 11 (CA-RP XI) (CA-XI) (CARP XI) (Carbonic anhydrase-related protein 2) (CA-RP II) (CARP-2)	CA11 CARP2 UNQ211/PRO237
Q96HA4	CA159_HUMAN	reviewed	Uncharacterized protein C1orf159	C1orf159 UNQ2998/PRO9739
O43405	COCH_HUMAN	reviewed	Cochlin (COCH-5B2)	COCH COCH5B2 UNQ257/PRO294
Q16610	ECM1_HUMAN	reviewed	Extracellular matrix protein 1 (Secretory component p85)	ECM1
O94769	ECM2_HUMAN	reviewed	Extracellular matrix protein 2 (Matrix glycoprotein SC1/ECM2)	ECM2
P01906	DQA2_HUMAN	reviewed	HLA class II histocompatibility antigen, DQ alpha 2 chain (DX alpha chain) (HLA class II histocompatibility antigen, DQ(6) alpha chain) (HLA-DQA1) (MHC class II DQA2)	HLA-DQA2 HLA-DXA
Q8TC27	ADA32_HUMAN	reviewed	Disintegrin and metalloproteinase domain-containing protein 32 (ADAM 32)	ADAM32 UNQ5982/PRO21340
Q8IZF2	AGRF5_HUMAN	reviewed	Adhesion G protein-coupled receptor F5 (G-protein coupled receptor 116)	ADGRF5 GPR116 KIAA0758
Q8J025	APCD1_HUMAN	reviewed	Protein APCDD1 (Adenomatosis polyposis coli down-regulated 1 protein)	APCDD1 DRAPC1 FP7019
P17342	ANPRC_HUMAN	reviewed	Atrial natriuretic peptide receptor 3 (Atrial natriuretic peptide clearance receptor) (Atrial natriuretic peptide receptor type C) (ANP-C) (ANPR-C) (NPR-C)	NPR3 ANPRC C5orf23 NPRC
P20594	ANPRB_HUMAN	reviewed	Atrial natriuretic peptide receptor 2 (EC 4.6.1.2) (Atrial natriuretic peptide receptor type B) (ANP-B) (ANPR-B) (NPR-B) (Guanylate cyclase B) (GC-B)	NPR2 ANPRB
P28039	AOAH_HUMAN	reviewed	Acyloxyacyl hydrolase (EC 3.1.1.77) [Cleaved into: Acyloxyacyl hydrolase small subunit; Acyloxyacyl hydrolase large subunit]	AOAH
P35070	BTC_HUMAN	reviewed	Probetacellulin [Cleaved into: Betacellulin (BTC)]	BTC
O43505	B4GA1_HUMAN	reviewed	Beta-1,4-glucuronyltransferase 1 (EC 2.4.1.-) (I-beta-1,3-N-acetylglucosaminyltransferase) (iGnT) (N-acetyllactosaminide beta-1,3-N-acetylglucosaminyltransferase) (Poly-N-acetyllactosamine extension enzyme) (UDP-GlcNAc:betaGal beta-1,3-N-acetylglucosaminyltransferase 1)	B4GAT1 B3GNT1 B3GNT6
Q02338	BDH_HUMAN	reviewed	D-beta-hydroxybutyrate dehydrogenase, mitochondrial (EC 1.1.1.30) (3-hydroxybutyrate dehydrogenase) (BDH) (Short chain dehydrogenase/reductase family 9C member 1)	BDH1 BDH SDR9C1
P25774	CATS_HUMAN	reviewed	Cathepsin S (EC 3.4.22.27)	CTSS
Q8TDX6	CGAT1_HUMAN	reviewed	Chondroitin sulfate N-acetylgalactosaminyltransferase 1 (CsGalNAcT-1) (EC 2.4.1.174) (Chondroitin beta-1,4-N-acetylgalactosaminyltransferase 1) (Beta4GalNAcT-1)	CSGALNACT1 CHGN GALNACT1 UNQ656/PRO1287
P0C854	CECR9_HUMAN	reviewed	Putative cat eye syndrome critical region protein 9	CECR9
P11912	CD79A_HUMAN	reviewed	B-cell antigen receptor complex-associated protein alpha chain (Ig-alpha) (MB-1 membrane glycoprotein) (Membrane-bound immunoglobulin-associated protein) (Surface IgM-associated protein) (CD antigen CD79a)	CD79A IGA MB1
P08603	CFAH_HUMAN	reviewed	Complement factor H (H factor 1)	CFH HF HF1 HF2
Q2HXU8	CL12B_HUMAN	reviewed	C-type lectin domain family 12 member B (Macrophage antigen H)	CLEC12B UNQ5782/PRO16089
Q13324	CRFR2_HUMAN	reviewed	Corticotropin-releasing factor receptor 2 (CRF-R-2) (CRF-R2) (CRFR-2) (Corticotropin-releasing hormone receptor 2) (CRH-R-2) (CRH-R2)	CRHR2 CRF2R CRH2R
P61073	CXCR4_HUMAN	reviewed	C-X-C chemokine receptor type 4 (CXC-R4) (CXCR-4) (FB22) (Fusin) (HM89) (LCR1) (Leukocyte-derived seven transmembrane domain receptor) (LESTR) (Lipopolysaccharide-associated protein 3) (LAP-3) (LPS-associated protein 3) (NPYRL) (Stromal cell-derived factor 1 receptor) (SDF-1 receptor) (CD antigen CD184)	CXCR4
Q15828	CYTM_HUMAN	reviewed	Cystatin-M (Cystatin-6) (Cystatin-E)	CST6
O15197	EPHB6_HUMAN	reviewed	Ephrin type-B receptor 6 (HEP) (Tyrosine-protein kinase-defective receptor EPH-6)	EPHB6
P02771	FETA_HUMAN	reviewed	Alpha-fetoprotein (Alpha-1-fetoprotein) (Alpha-fetoglobulin)	AFP HPAFP
P31371	FGF9_HUMAN	reviewed	Fibroblast growth factor 9 (FGF-9) (Glia-activating factor) (GAF) (Heparin-binding growth factor 9) (HBGF-9)	FGF9
Q15485	FCN2_HUMAN	reviewed	Ficolin-2 (37 kDa elastin-binding protein) (Collagen/fibrinogen domain-containing protein 2) (EBP-37) (Ficolin-B) (Ficolin-beta) (Hucolin) (L-ficolin) (Serum lectin p35)	FCN2 FCNL
Q9H3Q3	G3ST2_HUMAN	reviewed	Galactose-3-O-sulfotransferase 2 (Gal3ST-2) (EC 2.8.2.-) (Beta-galactose-3-O-sulfotransferase 2) (Gal-beta-1, 3-GalNAc 3'-sulfotransferase 2) (Glycoprotein beta-Gal 3'-sulfotransferase 2)	GAL3ST2 GP3ST
Q8IWF2	FXRD2_HUMAN	reviewed	FAD-dependent oxidoreductase domain-containing protein 2 (Endoplasmic reticulum flavoprotein associated with degradation)	FOXRED2 ERFAD
P35575	G6PC1_HUMAN	reviewed	Glucose-6-phosphatase catalytic subunit 1 (EC 3.1.3.9) (Glucose-6-phosphatase) (G-6-Pase) (G6Pase) (Glucose-6-phosphatase alpha) (G6Pase-alpha)	G6PC1 G6PC G6PT
Q13639	5HT4R_HUMAN	reviewed	5-hydroxytryptamine receptor 4 (5-HT-4) (5-HT4) (Serotonin receptor 4)	HTR4
P08173	ACM4_HUMAN	reviewed	Muscarinic acetylcholine receptor M4	CHRM4
P30532	ACHA5_HUMAN	reviewed	Neuronal acetylcholine receptor subunit alpha-5	CHRNA5 NACHRA5
Q86WK7	AMGO3_HUMAN	reviewed	Amphoterin-induced protein 3 (AMIGO-3) (Alivin-3)	AMIGO3 ALI3 KIAA1851 UNQ6084/PRO20089
P06280	AGAL_HUMAN	reviewed	Alpha-galactosidase A (EC 3.2.1.22) (Alpha-D-galactosidase A) (Alpha-D-galactoside galactohydrolase) (Galactosylgalactosylglucosylceramidase GLA) (EC 3.2.1.47) (Melibiase) (Agalsidase)	GLA
Q7Z7M8	B3GN8_HUMAN	reviewed	UDP-GlcNAc:betaGal beta-1,3-N-acetylglucosaminyltransferase 8 (BGnT-8) (Beta-1,3-Gn-T8) (Beta-1,3-N-acetylglucosaminyltransferase 8) (Beta3Gn-T8) (EC 2.4.1.-)	B3GNT8 B3GALT7 BGALT15
Q9NNX6	CD209_HUMAN	reviewed	CD209 antigen (C-type lectin domain family 4 member L) (Dendritic cell-specific ICAM-3-grabbing non-integrin 1) (DC-SIGN) (DC-SIGN1) (CD antigen CD209)	CD209 CLEC4L
Q9H2X3	CLC4M_HUMAN	reviewed	C-type lectin domain family 4 member M (CD209 antigen-like protein 1) (DC-SIGN-related protein) (DC-SIGNR) (Dendritic cell-specific ICAM-3-grabbing non-integrin 2) (DC-SIGN2) (Liver/lymph node-specific ICAM-3-grabbing non-integrin) (L-SIGN) (CD antigen CD299)	CLEC4M CD209L CD209L1 CD299
Q6UXG3	CLM9_HUMAN	reviewed	CMRF35-like molecule 9 (CLM-9) (CD300 antigen-like family member G) (Triggering receptor expressed on myeloid cells 4) (TREM-4) (CD antigen CD300g)	CD300LG CLM9 TREM4 UNQ422/PRO846
O75503	CLN5_HUMAN	reviewed	Ceroid-lipofuscinosis neuronal protein 5 (Protein CLN5) [Cleaved into: Ceroid-lipofuscinosis neuronal protein 5, secreted form]	CLN5
P54107	CRIS1_HUMAN	reviewed	Cysteine-rich secretory protein 1 (CRISP-1) (AEG-like protein) (ARP) (Acidic epididymal glycoprotein homolog)	CRISP1 AEGL1
Q5JRM2	CX066_HUMAN	reviewed	Uncharacterized protein CXorf66	CXorf66
Q15375	EPHA7_HUMAN	reviewed	Ephrin type-A receptor 7 (EC 2.7.10.1) (EPH homology kinase 3) (EHK-3) (EPH-like kinase 11) (EK11) (hEK11)	EPHA7 EHK3 HEK11
P01588	EPO_HUMAN	reviewed	Erythropoietin (Epoetin)	EPO
O43909	EXTL3_HUMAN	reviewed	Exostosin-like 3 (EC 2.4.1.223) (EXT-related protein 1) (Glucuronyl-galactosyl-proteoglycan 4-alpha-N-acetylglucosaminyltransferase) (Hereditary multiple exostoses gene isolog) (Multiple exostosis-like protein 3) (Putative tumor suppressor protein EXTL3)	EXTL3 EXTL1L EXTR1 KIAA0519
P49771	FLT3L_HUMAN	reviewed	Fms-related tyrosine kinase 3 ligand (Flt3 ligand) (Flt3L) (SL cytokine)	FLT3LG
Q96PJ5	FCRL4_HUMAN	reviewed	Fc receptor-like protein 4 (FcR-like protein 4) (FcRL4) (Fc receptor homolog 4) (FcRH4) (IFGP family protein 2) (hIFGP2) (Immune receptor translocation-associated protein 1) (CD antigen CD307d)	FCRL4 FCRH4 IFGP2 IRTA1
O60883	G37L1_HUMAN	reviewed	G-protein coupled receptor 37-like 1 (Endothelin B receptor-like protein 2) (ETBR-LP-2)	GPR37L1 ETBRLP2
Q6UWH4	GAK1B_HUMAN	reviewed	Golgi-associated kinase 1B (Expressed in nerve and epithelium during development) (Protein FAM198B)	GASK1B C4orf18 ENED FAM198B AD021 UNQ2512/PRO6001
Q92485	ASM3B_HUMAN	reviewed	Acid sphingomyelinase-like phosphodiesterase 3b (ASM-like phosphodiesterase 3b) (EC 3.1.4.-)	SMPDL3B ASML3B ASMLPD
P43251	BTD_HUMAN	reviewed	Biotinidase (Biotinase) (EC 3.5.1.12)	BTD
A6NE02	BTBDH_HUMAN	reviewed	BTB/POZ domain-containing protein 17 (Galectin-3-binding protein-like)	BTBD17
Q9BQP9	BPIA3_HUMAN	reviewed	BPI fold-containing family A member 3 (Short palate, lung and nasal epithelium carcinoma-associated protein 3)	BPIFA3 C20orf71 SPLUNC3
O94766	B3GA3_HUMAN	reviewed	Galactosylgalactosylxylosylprotein 3-beta-glucuronosyltransferase 3 (EC 2.4.1.135) (Beta-1,3-glucuronyltransferase 3) (Glucuronosyltransferase I) (GlcAT-I) (UDP-GlcUA:Gal beta-1,3-Gal-R glucuronyltransferase) (GlcUAT-I)	B3GAT3
Q96DR5	BPIA2_HUMAN	reviewed	BPI fold-containing family A member 2 (Parotid secretory protein) (PSP) (Short palate, lung and nasal epithelium carcinoma-associated protein 2)	BPIFA2 C20orf70 SPLUNC2 UNQ510/PRO1025
Q96EE4	CC126_HUMAN	reviewed	Coiled-coil domain-containing protein 126	CCDC126 UNQ786/PRO1605
P53634	CATC_HUMAN	reviewed	Dipeptidyl peptidase 1 (EC 3.4.14.1) (Cathepsin C) (Cathepsin J) (Dipeptidyl peptidase I) (DPP-I) (DPPI) (Dipeptidyl transferase) [Cleaved into: Dipeptidyl peptidase 1 exclusion domain chain (Dipeptidyl peptidase I exclusion domain chain); Dipeptidyl peptidase 1 heavy chain (Dipeptidyl peptidase I heavy chain); Dipeptidyl peptidase 1 light chain (Dipeptidyl peptidase I light chain)]	CTSC CPPI
Q9Y646	CBPQ_HUMAN	reviewed	Carboxypeptidase Q (EC 3.4.17.-) (Lysosomal dipeptidase) (Plasma glutamate carboxypeptidase)	CPQ LCH1 PGCP
P55289	CAD12_HUMAN	reviewed	Cadherin-12 (Brain cadherin) (BR-cadherin) (Neural type cadherin 2) (N-cadherin 2)	CDH12
Q9ULB4	CADH9_HUMAN	reviewed	Cadherin-9	CDH9
Q9BT09	CNPY3_HUMAN	reviewed	Protein canopy homolog 3 (CTG repeat protein 4a) (Expanded repeat-domain protein CAG/CTG 5) (Protein associated with TLR4) (Trinucleotide repeat-containing gene 5 protein)	CNPY3 CTG4A ERDA5 PRAT4A TNRC5 HSPC084 UNQ1934/PRO4409
O75829	CNMD_HUMAN	reviewed	Leukocyte cell-derived chemotaxin 1 (Chondromodulin) [Cleaved into: Chondrosurfactant protein (CH-SP); Chondromodulin-1 (Chondromodulin-I) (ChM-I)]	CNMD CHMI LECT1 MYETS1
Q9UJ71	CLC4K_HUMAN	reviewed	C-type lectin domain family 4 member K (Langerin) (CD antigen CD207)	CD207 CLEC4K
Q8IZS7	CLCL1_HUMAN	reviewed	C-type lectin-like domain family 1 (Dendritic cell-associated lectin 1) (DC-associated lectin-1) (DCAL-1)	CLECL1 DCAL1
P51790	CLCN3_HUMAN	reviewed	H(+)/Cl(-) exchange transporter 3 (Chloride channel protein 3) (ClC-3) (Chloride transporter ClC-3)	CLCN3
Q96NU0	CNT3B_HUMAN	reviewed	Contactin-associated protein-like 3B (Cell recognition molecule Caspr3b)	CNTNAP3B CASPR3B
P24387	CRHBP_HUMAN	reviewed	Corticotropin-releasing factor-binding protein (CRF-BP) (CRF-binding protein) (Corticotropin-releasing hormone-binding protein) (CRH-BP)	CRHBP CRFBP
Q9Y6C2	EMIL1_HUMAN	reviewed	EMILIN-1 (Elastin microfibril interface-located protein 1) (Elastin microfibril interfacer 1)	EMILIN1 EMI
Q6PKH6	DR4L2_HUMAN	reviewed	Dehydrogenase/reductase SDR family member 4-like 2 (EC 1.1.-.-) (Short chain dehydrogenase/reductase family 25C member 3)	DHRS4L2 SDR25C3
O75460	ERN1_HUMAN	reviewed	Serine/threonine-protein kinase/endoribonuclease IRE1 (Endoplasmic reticulum-to-nucleus signaling 1) (Inositol-requiring protein 1) (hIRE1p) (Ire1-alpha) (IRE1a) [Includes: Serine/threonine-protein kinase (EC 2.7.11.1); Endoribonuclease (EC 3.1.26.-)]	ERN1 IRE1
Q3ZCQ3	F174B_HUMAN	reviewed	Membrane protein FAM174B	FAM174B
P24071	FCAR_HUMAN	reviewed	Immunoglobulin alpha Fc receptor (IgA Fc receptor) (CD antigen CD89)	FCAR CD89
Q9BXR6	FHR5_HUMAN	reviewed	Complement factor H-related protein 5 (FHR-5)	CFHR5 CFHL5 FHR5
P02675	FIBB_HUMAN	reviewed	Fibrinogen beta chain [Cleaved into: Fibrinopeptide B; Fibrinogen beta chain]	FGB
Q13443	ADAM9_HUMAN	reviewed	Disintegrin and metalloproteinase domain-containing protein 9 (ADAM 9) (EC 3.4.24.-) (Cellular disintegrin-related protein) (Meltrin-gamma) (Metalloprotease/disintegrin/cysteine-rich protein 9) (Myeloma cell metalloproteinase)	ADAM9 KIAA0021 MCMP MDC9 MLTNG
Q86XS5	ANGL5_HUMAN	reviewed	Angiopoietin-related protein 5 (Angiopoietin-like protein 5)	ANGPTL5 UNQ5795/PRO19600
P51690	ARSL_HUMAN	reviewed	Arylsulfatase L (EC 3.1.6.-) (Arylsulfatase E) (ASE)	ARSL ARSE
Q12797	ASPH_HUMAN	reviewed	Aspartyl/asparaginyl beta-hydroxylase (EC 1.14.11.16) (Aspartate beta-hydroxylase) (ASP beta-hydroxylase) (Peptide-aspartate beta-dioxygenase)	ASPH BAH
P05026	AT1B1_HUMAN	reviewed	Sodium/potassium-transporting ATPase subunit beta-1 (Sodium/potassium-dependent ATPase subunit beta-1)	ATP1B1 ATP1B
Q9UBX8	B4GT6_HUMAN	reviewed	Beta-1,4-galactosyltransferase 6 (Beta-1,4-GalTase 6) (Beta4Gal-T6) (b4Gal-T6) (EC 2.4.1.-) (Glucosylceramide beta-1,4-galactosyltransferase) (EC 2.4.1.274) (Lactosylceramide synthase) (LacCer synthase) (UDP-Gal:beta-GlcNAc beta-1,4-galactosyltransferase 6) (UDP-Gal:glucosylceramide beta-1,4-galactosyltransferase) (UDP-galactose:beta-N-acetylglucosamine beta-1,4-galactosyltransferase 6)	B4GALT6
Q9Y2C3	B3GT5_HUMAN	reviewed	Beta-1,3-galactosyltransferase 5 (Beta-1,3-GalTase 5) (Beta3Gal-T5) (Beta3GalT5) (b3Gal-T5) (EC 2.4.1.-) (Beta-3-Gx-T5) (UDP-Gal:beta-GlcNAc beta-1,3-galactosyltransferase 5) (UDP-galactose:beta-N-acetylglucosamine beta-1,3-galactosyltransferase 5)	B3GALT5
Q9NPZ5	B3GA2_HUMAN	reviewed	Galactosylgalactosylxylosylprotein 3-beta-glucuronosyltransferase 2 (EC 2.4.1.135) (Beta-1,3-glucuronyltransferase 2) (GlcAT-D) (UDP-glucuronosyltransferase S) (GlcAT-S) (Glucuronosyltransferase S)	B3GAT2 GLCATS KIAA1963
Q2WEN9	CEA16_HUMAN	reviewed	Carcinoembryonic antigen-related cell adhesion molecule 16 (Carcinoembryonic antigen-like 2)	CEACAM16 CEAL2
P55283	CADH4_HUMAN	reviewed	Cadherin-4 (Retinal cadherin) (R-CAD) (R-cadherin)	CDH4
Q9P2E5	CHPF2_HUMAN	reviewed	Chondroitin sulfate glucuronyltransferase (EC 2.4.1.226) (CSGlcA-T) (Chondroitin glucuronyltransferase) (Chondroitin polymerizing factor 2) (ChPF-2) (Chondroitin synthase 3) (ChSy-3) (N-acetylgalactosaminyl-proteoglycan 3-beta-glucuronosyltransferase)	CHPF2 CHSY3 CSGLCAT KIAA1402 UNQ299/PRO339
Q9BYE9	CDHR2_HUMAN	reviewed	Cadherin-related family member 2 (Protocadherin LKC) (PC-LKC) (Protocadherin-24)	CDHR2 PCDH24 PCLKC
Q9UBD9	CLCF1_HUMAN	reviewed	Cardiotrophin-like cytokine factor 1 (B-cell-stimulating factor 3) (BSF-3) (Novel neurotrophin-1) (NNT-1)	CLCF1 BSF3 CLC NNT1
Q13286	CLN3_HUMAN	reviewed	Battenin (Batten disease protein) (Protein CLN3)	CLN3 BTS
Q01955	CO4A3_HUMAN	reviewed	Collagen alpha-3(IV) chain (Goodpasture antigen) [Cleaved into: Tumstatin]	COL4A3
A8TX70	CO6A5_HUMAN	reviewed	Collagen alpha-5(VI) chain (Collagen alpha-1(XXIX) chain) (von Willebrand factor A domain-containing protein 4)	COL6A5 COL29A1 VWA4
Q9BUF7	CRUM3_HUMAN	reviewed	Protein crumbs homolog 3	CRB3 UNQ588/PRO1158
P39060	COIA1_HUMAN	reviewed	Collagen alpha-1(XVIII) chain [Cleaved into: Endostatin; Non-collagenous domain 1 (NC1)]	COL18A1
Q5T1A1	DCST2_HUMAN	reviewed	DC-STAMP domain-containing protein 2	DCST2
Q08345	DDR1_HUMAN	reviewed	Epithelial discoidin domain-containing receptor 1 (Epithelial discoidin domain receptor 1) (EC 2.7.10.1) (CD167 antigen-like family member A) (Cell adhesion kinase) (Discoidin receptor tyrosine kinase) (HGK2) (Mammary carcinoma kinase 10) (MCK-10) (Protein-tyrosine kinase 3A) (Protein-tyrosine kinase RTK-6) (TRK E) (Tyrosine kinase DDR) (Tyrosine-protein kinase CAK) (CD antigen CD167a)	DDR1 CAK EDDR1 NEP NTRK4 PTK3A RTK6 TRKE
Q9UBP4	DKK3_HUMAN	reviewed	Dickkopf-related protein 3 (Dickkopf-3) (Dkk-3) (hDkk-3)	DKK3 REIC UNQ258/PRO295
P43004	EAA2_HUMAN	reviewed	Excitatory amino acid transporter 2 (Glutamate/aspartate transporter II) (Sodium-dependent glutamate/aspartate transporter 2) (Solute carrier family 1 member 2)	SLC1A2 EAAT2 GLT1
O75949	F155B_HUMAN	reviewed	Transmembrane protein FAM155B (Protein TED) (Transmembrane protein 28)	FAM155B TED TMEM28
Q4G0M1	ERFE_HUMAN	reviewed	Erythroferrone (Complement C1q tumor necrosis factor-related protein 15) (Myonectin)	ERFE C1QTNF15 CTRP15 FAM132B
Q92935	EXTL1_HUMAN	reviewed	Exostosin-like 1 (EC 2.4.1.224) (Exostosin-L) (Glucuronosyl-N-acetylglucosaminyl-proteoglycan 4-alpha-N-acetylglucosaminyltransferase) (Multiple exostosis-like protein)	EXTL1 EXTL
O95477	ABCA1_HUMAN	reviewed	Phospholipid-transporting ATPase ABCA1 (EC 7.6.2.1) (ATP-binding cassette sub-family A member 1) (ATP-binding cassette transporter 1) (ABC-1) (ATP-binding cassette 1) (Cholesterol efflux regulatory protein)	ABCA1 ABC1 CERP
Q16570	ACKR1_HUMAN	reviewed	Atypical chemokine receptor 1 (Duffy antigen/chemokine receptor) (Fy glycoprotein) (GpFy) (Glycoprotein D) (Plasmodium vivax receptor) (CD antigen CD234)	ACKR1 DARC FY GPD
P0DMS8	AA3R_HUMAN	reviewed	Adenosine receptor A3	ADORA3
Q15825	ACHA6_HUMAN	reviewed	Neuronal acetylcholine receptor subunit alpha-6	CHRNA6
Q9UKQ2	ADA28_HUMAN	reviewed	Disintegrin and metalloproteinase domain-containing protein 28 (ADAM 28) (EC 3.4.24.-) (Epididymal metalloproteinase-like, disintegrin-like, and cysteine-rich protein II) (eMDC II) (Metalloproteinase-like, disintegrin-like, and cysteine-rich protein L) (MDC-L)	ADAM28 ADAM23 MDCL
Q99965	ADAM2_HUMAN	reviewed	Disintegrin and metalloproteinase domain-containing protein 2 (ADAM 2) (Cancer/testis antigen 15) (CT15) (Fertilin subunit beta) (PH-30) (PH30) (PH30-beta)	ADAM2 FTNB
Q5T7M4	ADIPL_HUMAN	reviewed	Adipolin (Adipose-derived insulin-sensitizing factor) (C1q and TNF related protein 12) (Complement C1q tumor necrosis factor-related protein 12) [Cleaved into: Adipolin fC1QTNF12 (Adipolin fCTRP12) (Adipolin full-length form); Adipolin gC1QTNF12 (Adipolin cleaved form) (Adipolin gCTRP12)]	C1QTNF12 C1QDC2 CTRP12 FAM132A
Q6Q4G3	AMPQ_HUMAN	reviewed	Aminopeptidase Q (AP-Q) (APQ) (EC 3.4.11.-) (CHL2 antigen) (Laeverin)	LVRN AQPEP
P55056	APOC4_HUMAN	reviewed	Apolipoprotein C-IV (Apo-CIV) (ApoC-IV) (Apolipoprotein C4)	APOC4
P51689	ARSD_HUMAN	reviewed	Arylsulfatase D (ASD) (EC 3.1.6.-)	ARSD
O96024	B3GT4_HUMAN	reviewed	Beta-1,3-galactosyltransferase 4 (Beta-1,3-GalTase 4) (Beta3Gal-T4) (Beta3GalT4) (GalT4) (b3Gal-T4) (EC 2.4.1.62) (Gal-T2) (Ganglioside galactosyltransferase) (UDP-galactose:beta-N-acetyl-galactosamine-beta-1,3-galactosyltransferase)	B3GALT4 GALT4
P08236	BGLR_HUMAN	reviewed	Beta-glucuronidase (EC 3.2.1.31) (Beta-G1)	GUSB
P13500	CCL2_HUMAN	reviewed	C-C motif chemokine 2 (HC11) (Monocyte chemoattractant protein 1) (Monocyte chemotactic and activating factor) (MCAF) (Monocyte chemotactic protein 1) (MCP-1) (Monocyte secretory protein JE) (Small-inducible cytokine A2)	CCL2 MCP1 SCYA2
Q8N350	CBARP_HUMAN	reviewed	Voltage-dependent calcium channel beta subunit-associated regulatory protein	CBARP C19orf26
O75462	CRLF1_HUMAN	reviewed	Cytokine receptor-like factor 1 (Cytokine-like factor 1) (CLF-1) (ZcytoR5)	CRLF1 UNQ288/PRO327
A0A1B0GTL2	CT204_HUMAN	reviewed	Uncharacterized protein C20orf204	C20orf204 PRR17
P21709	EPHA1_HUMAN	reviewed	Ephrin type-A receptor 1 (hEpha1) (EC 2.7.10.1) (EPH tyrosine kinase) (EPH tyrosine kinase 1) (Erythropoietin-producing hepatoma receptor) (Tyrosine-protein kinase receptor EPH)	EPHA1 EPH EPHT EPHT1
Q9BZJ8	GPR61_HUMAN	reviewed	G-protein coupled receptor 61 (Biogenic amine receptor-like G-protein coupled receptor)	GPR61 BALGR GPCR3
Q96AY3	FKB10_HUMAN	reviewed	Peptidyl-prolyl cis-trans isomerase FKBP10 (PPIase FKBP10) (EC 5.2.1.8) (65 kDa FK506-binding protein) (65 kDa FKBP) (FKBP-65) (FK506-binding protein 10) (FKBP-10) (Immunophilin FKBP65) (Rotamase)	FKBP10 FKBP65 PSEC0056
P18825	ADA2C_HUMAN	reviewed	Alpha-2C adrenergic receptor (Alpha-2 adrenergic receptor subtype C4) (Alpha-2C adrenoreceptor) (Alpha-2C adrenoceptor) (Alpha-2CAR)	ADRA2C ADRA2L2 ADRA2RL2
P08913	ADA2A_HUMAN	reviewed	Alpha-2A adrenergic receptor (Alpha-2 adrenergic receptor subtype C10) (Alpha-2A adrenoreceptor) (Alpha-2A adrenoceptor) (Alpha-2AAR)	ADRA2A ADRA2R ADRAR
Q8NCL9	APCDL_HUMAN	reviewed	Protein APCDD1-like (Adenomatosis polyposis coli down-regulated 1 protein-like)	APCDD1L
Q96PS8	AQP10_HUMAN	reviewed	Aquaporin-10 (AQP-10) (Aquaglyceroporin-10) (Small intestine aquaporin)	AQP10
P08519	APOA_HUMAN	reviewed	Apolipoprotein(a) (Apo(a)) (Lp(a)) (EC 3.4.21.-)	LPA
P15144	AMPN_HUMAN	reviewed	Aminopeptidase N (AP-N) (hAPN) (EC 3.4.11.2) (Alanyl aminopeptidase) (Aminopeptidase M) (AP-M) (Microsomal aminopeptidase) (Myeloid plasma membrane glycoprotein CD13) (gp150) (CD antigen CD13)	ANPEP APN CD13 PEPN
P14415	AT1B2_HUMAN	reviewed	Sodium/potassium-transporting ATPase subunit beta-2 (Adhesion molecule in glia) (AMOG) (Sodium/potassium-dependent ATPase subunit beta-2)	ATP1B2
Q9BZ76	CNTP3_HUMAN	reviewed	Contactin-associated protein-like 3 (Cell recognition molecule Caspr3)	CNTNAP3 CASPR3 KIAA1714
Q8TE58	ATS15_HUMAN	reviewed	A disintegrin and metalloproteinase with thrombospondin motifs 15 (ADAM-TS 15) (ADAM-TS15) (ADAMTS-15) (EC 3.4.24.-)	ADAMTS15
Q9UNA0	ATS5_HUMAN	reviewed	A disintegrin and metalloproteinase with thrombospondin motifs 5 (ADAM-TS 5) (ADAM-TS5) (ADAMTS-5) (EC 3.4.24.-) (A disintegrin and metalloproteinase with thrombospondin motifs 11) (ADAM-TS 11) (ADAMTS-11) (ADMP-2) (Aggrecanase-2)	ADAMTS5 ADAMTS11 ADMP2
Q9UKP4	ATS7_HUMAN	reviewed	A disintegrin and metalloproteinase with thrombospondin motifs 7 (ADAM-TS 7) (ADAM-TS7) (ADAMTS-7) (EC 3.4.24.-) (COMPase)	ADAMTS7
Q13705	AVR2B_HUMAN	reviewed	Activin receptor type-2B (EC 2.7.11.30) (Activin receptor type IIB) (ACTR-IIB)	ACVR2B
Q10588	BST1_HUMAN	reviewed	ADP-ribosyl cyclase/cyclic ADP-ribose hydrolase 2 (EC 3.2.2.6) (ADP-ribosyl cyclase 2) (Bone marrow stromal antigen 1) (BST-1) (Cyclic ADP-ribose hydrolase 2) (cADPr hydrolase 2) (CD antigen CD157)	BST1
O95971	BY55_HUMAN	reviewed	CD160 antigen (Natural killer cell receptor BY55) (CD antigen CD160) [Cleaved into: CD160 antigen, soluble form]	CD160 BY55
Q8WVV5	BT2A2_HUMAN	reviewed	Butyrophilin subfamily 2 member A2	BTN2A2 BT2.2 BTF2
P50895	BCAM_HUMAN	reviewed	Basal cell adhesion molecule (Auberger B antigen) (B-CAM cell surface glycoprotein) (F8/G253 antigen) (Lutheran antigen) (Lutheran blood group glycoprotein) (CD antigen CD239)	BCAM LU MSK19
P22003	BMP5_HUMAN	reviewed	Bone morphogenetic protein 5 (BMP-5)	BMP5
Q8TDL5	BPIB1_HUMAN	reviewed	BPI fold-containing family B member 1 (Long palate, lung and nasal epithelium carcinoma-associated protein 1) (von Ebner minor salivary gland protein) (VEMSGP)	BPIFB1 C20orf114 LPLUNC1 UNQ706/PRO1357
O60512	B4GT3_HUMAN	reviewed	Beta-1,4-galactosyltransferase 3 (Beta-1,4-GalTase 3) (Beta4Gal-T3) (b4Gal-T3) (EC 2.4.1.-) (Beta-N-acetylglucosaminyl-glycolipid beta-1,4-galactosyltransferase) (Beta-N-acetylglucosaminylglycopeptide beta-1,4-galactosyltransferase) (EC 2.4.1.38) (N-acetyllactosamine synthase) (EC 2.4.1.90) (Nal synthase) (Neolactotriaosylceramide beta-1,4-galactosyltransferase) (EC 2.4.1.275) (UDP-Gal:beta-GlcNAc beta-1,4-galactosyltransferase 3) (UDP-galactose:beta-N-acetylglucosamine beta-1,4-galactosyltransferase 3)	B4GALT3
Q6UXH8	CCBE1_HUMAN	reviewed	Collagen and calcium-binding EGF domain-containing protein 1 (Full of fluid protein homolog)	CCBE1 KIAA1983 UNQ1921/PRO4395
Q12864	CAD17_HUMAN	reviewed	Cadherin-17 (Intestinal peptide-associated transporter HPT-1) (Liver-intestine cadherin) (LI-cadherin)	CDH17
Q9H159	CAD19_HUMAN	reviewed	Cadherin-19	CDH19 CDH7L2 UNQ478/PRO941
P32246	CCR1_HUMAN	reviewed	C-C chemokine receptor type 1 (C-C CKR-1) (CC-CKR-1) (CCR-1) (CCR1) (HM145) (LD78 receptor) (Macrophage inflammatory protein 1-alpha receptor) (MIP-1alpha-R) (RANTES-R) (CD antigen CD191)	CCR1 CMKBR1 CMKR1 SCYAR1
P41597	CCR2_HUMAN	reviewed	C-C chemokine receptor type 2 (C-C CKR-2) (CC-CKR-2) (CCR-2) (CCR2) (Monocyte chemoattractant protein 1 receptor) (MCP-1-R) (CD antigen CD192)	CCR2 CMKBR2
P30203	CD6_HUMAN	reviewed	T-cell differentiation antigen CD6 (T12) (TP120) (CD antigen CD6) [Cleaved into: Soluble CD6]	CD6
Q15762	CD226_HUMAN	reviewed	CD226 antigen (DNAX accessory molecule 1) (DNAM-1) (CD antigen CD226)	CD226 DNAM1
P11049	CD37_HUMAN	reviewed	Leukocyte antigen CD37 (Tetraspanin-26) (Tspan-26) (CD antigen CD37)	CD37 TSPAN26
Q8TDQ1	CLM1_HUMAN	reviewed	CMRF35-like molecule 1 (CLM-1) (CD300 antigen-like family member F) (Immune receptor expressed on myeloid cells 1) (IREM-1) (Immunoglobulin superfamily member 13) (IgSF13) (NK inhibitory receptor) (CD antigen CD300f)	CD300LF CD300F CLM1 IGSF13 IREM1 NKIR UNQ3105/PRO10111
P51797	CLCN6_HUMAN	reviewed	Chloride transport protein 6 (Chloride channel protein 6) (ClC-6)	CLCN6 KIAA0046
O60706	ABCC9_HUMAN	reviewed	ATP-binding cassette sub-family C member 9 (Sulfonylurea receptor 2)	ABCC9 SUR2
Q09428	ABCC8_HUMAN	reviewed	ATP-binding cassette sub-family C member 8 (Sulfonylurea receptor 1)	ABCC8 HRINS SUR SUR1
A1A5B4	ANO9_HUMAN	reviewed	Anoctamin-9 (Transmembrane protein 16J) (Tumor protein p53-inducible protein 5) (p53-induced gene 5 protein)	ANO9 PIG5 TMEM16J TP53I5
P02649	APOE_HUMAN	reviewed	Apolipoprotein E (Apo-E)	APOE
P55087	AQP4_HUMAN	reviewed	Aquaporin-4 (AQP-4) (Mercurial-insensitive water channel) (MIWC) (WCH4)	AQP4
Q07075	AMPE_HUMAN	reviewed	Glutamyl aminopeptidase (EAP) (EC 3.4.11.7) (Aminopeptidase A) (AP-A) (Differentiation antigen gp160) (CD antigen CD249)	ENPEP
P07306	ASGR1_HUMAN	reviewed	Asialoglycoprotein receptor 1 (ASGP-R 1) (ASGPR 1) (C-type lectin domain family 4 member H1) (Hepatic lectin H1) (HL-1)	ASGR1 CLEC4H1
P61769	B2MG_HUMAN	reviewed	Beta-2-microglobulin [Cleaved into: Beta-2-microglobulin form pI 5.3]	B2M CDABP0092 HDCMA22P
P14384	CBPM_HUMAN	reviewed	Carboxypeptidase M (CPM) (EC 3.4.17.12)	CPM
P33151	CADH5_HUMAN	reviewed	Cadherin-5 (7B4 antigen) (Vascular endothelial cadherin) (VE-cadherin) (CD antigen CD144)	CDH5
O15335	CHAD_HUMAN	reviewed	Chondroadherin (Cartilage leucine-rich protein)	CHAD SLRR4A
Q15782	CH3L2_HUMAN	reviewed	Chitinase-3-like protein 2 (Chondrocyte protein 39) (YKL-39)	CHI3L2
Q8NET6	CHSTD_HUMAN	reviewed	Carbohydrate sulfotransferase 13 (EC 2.8.2.5) (Chondroitin 4-O-sulfotransferase 3) (Chondroitin 4-sulfotransferase 3) (C4ST-3) (C4ST3)	CHST13
Q4KMG0	CDON_HUMAN	reviewed	Cell adhesion molecule-related/down-regulated by oncogenes	CDON CDO
Q6UXB4	CLC4G_HUMAN	reviewed	C-type lectin domain family 4 member G (Liver and lymph node sinusoidal endothelial cell C-type lectin) (LSECtin)	CLEC4G UNQ431/PRO792
P05997	CO5A2_HUMAN	reviewed	Collagen alpha-2(V) chain	COL5A2
P12111	CO6A3_HUMAN	reviewed	Collagen alpha-3(VI) chain	COL6A3
P08123	CO1A2_HUMAN	reviewed	Collagen alpha-2(I) chain (Alpha-2 type I collagen)	COL1A2
Q96KA5	CLP1L_HUMAN	reviewed	Cleft lip and palate transmembrane protein 1-like protein (CLPTM1-like protein) (Cisplatin resistance-related protein 9) (CRR9p)	CLPTM1L CRR9
P02458	CO2A1_HUMAN	reviewed	Collagen alpha-1(II) chain (Alpha-1 type II collagen) [Cleaved into: Collagen alpha-1(II) chain; Chondrocalcin]	COL2A1
Q1HG43	DOXA1_HUMAN	reviewed	Dual oxidase maturation factor 1 (Dual oxidase activator 1) (Numb-interacting protein)	DUOXA1 NIP NUMBIP
Q1HG44	DOXA2_HUMAN	reviewed	Dual oxidase maturation factor 2 (Dual oxidase activator 2)	DUOXA2
P20023	CR2_HUMAN	reviewed	Complement receptor type 2 (Cr2) (Complement C3d receptor) (Epstein-Barr virus receptor) (EBV receptor) (CD antigen CD21)	CR2 C3DR
Q17RW2	COOA1_HUMAN	reviewed	Collagen alpha-1(XXIV) chain	COL24A1
O15431	COPT1_HUMAN	reviewed	High affinity copper uptake protein 1 (Copper transporter 1) (hCTR1) (Solute carrier family 31 member 1)	SLC31A1 COPT1 CTR1
Q99062	CSF3R_HUMAN	reviewed	Granulocyte colony-stimulating factor receptor (G-CSF receptor) (G-CSF-R) (CD antigen CD114)	CSF3R GCSFR
P42127	ASIP_HUMAN	reviewed	Agouti-signaling protein (ASP) (Agouti switch protein)	ASIP AGTI AGTIL ASP
P27037	AVR2A_HUMAN	reviewed	Activin receptor type-2A (EC 2.7.11.30) (Activin receptor type IIA) (ACTR-IIA) (ACTRIIA)	ACVR2A ACVR2
Q9Y2A9	B3GN3_HUMAN	reviewed	N-acetyllactosaminide beta-1,3-N-acetylglucosaminyltransferase 3 (EC 2.4.1.149) (Beta-1,3-galactosyl-O-glycosyl-glycoprotein beta-1,3-N-acetylglucosaminyltransferase) (EC 2.4.1.146) (Beta-1,3-galactosyltransferase 8) (Beta-1,3-GalTase 8) (Beta3Gal-T8) (Beta3GalT8) (b3Gal-T8) (Beta-3-Gx-T8) (Core 1 extending beta-1,3-N-acetylglucosaminyltransferase) (Core1-beta3GlcNAcT) (Transmembrane protein 3) (UDP-Gal:beta-GlcNAc beta-1,3-galactosyltransferase 8) (UDP-GlcNAc:betaGal beta-1,3-N-acetylglucosaminyltransferase 3) (BGnT-3) (Beta-1,3-Gn-T3) (Beta-1,3-N-acetylglucosaminyltransferase 3) (Beta3Gn-T3) (UDP-galactose:beta-N-acetylglucosamine beta-1,3-galactosyltransferase 8)	B3GNT3 B3GALT8 TMEM3 UNQ637/PRO1266
Q96A33	CCD47_HUMAN	reviewed	PAT complex subunit CCDC47 (Calumin) (Coiled-coil domain-containing protein 47)	CCDC47 GK001 MSTP041 PSEC0077
Q9NRJ3	CCL28_HUMAN	reviewed	C-C motif chemokine 28 (Mucosae-associated epithelial chemokine) (MEC) (Protein CCK1) (Small-inducible cytokine A28)	CCL28 SCYA28
Q16581	C3AR_HUMAN	reviewed	C3a anaphylatoxin chemotactic receptor (C3AR) (C3a-R)	C3AR1 AZ3B C3R1 HNFAG09
Q16602	CALRL_HUMAN	reviewed	Calcitonin gene-related peptide type 1 receptor (CGRP type 1 receptor) (Calcitonin receptor-like receptor)	CALCRL CGRPR
Q14CN2	CLCA4_HUMAN	reviewed	Calcium-activated chloride channel regulator 4 (EC 3.4.-.-) (Calcium-activated chloride channel family member 4) (hCLCA4) (Calcium-activated chloride channel protein 2) (CaCC-2) (hCaCC-2) (Chloride channel accessory 4) [Cleaved into: Calcium-activated chloride channel regulator 4, 110 kDa form; Calcium-activated chloride channel regulator 4, 30 kDa form]	CLCA4 CaCC2 UNQ562/PRO1124
Q9H6B4	CLMP_HUMAN	reviewed	CXADR-like membrane protein (Adipocyte adhesion molecule) (Coxsackie- and adenovirus receptor-like membrane protein) (CAR-like membrane protein)	CLMP ACAM ASAM UNQ318/PRO363
P58418	CLRN1_HUMAN	reviewed	Clarin-1 (Usher syndrome type-3 protein)	CLRN1 USH3A
Q8NCR9	CLRN3_HUMAN	reviewed	Clarin-3 (Transmembrane protein 12) (Usher syndrome type-3A-like protein 1)	CLRN3 TMEM12 USH3AL1
Q02246	CNTN2_HUMAN	reviewed	Contactin-2 (Axonal glycoprotein TAG-1) (Axonin-1) (Transient axonal glycoprotein 1) (TAX-1)	CNTN2 AXT TAG1 TAX1
Q9UHC6	CNTP2_HUMAN	reviewed	Contactin-associated protein-like 2 (Cell recognition molecule Caspr2)	CNTNAP2 CASPR2 KIAA0868
P78357	CNTP1_HUMAN	reviewed	Contactin-associated protein 1 (Caspr) (Caspr1) (Neurexin IV) (Neurexin-4) (p190)	CNTNAP1 CASPR NRXN4
Q9NZV1	CRIM1_HUMAN	reviewed	Cysteine-rich motor neuron 1 protein (CRIM-1) (Cysteine-rich repeat-containing protein S52) [Cleaved into: Processed cysteine-rich motor neuron 1 protein]	CRIM1 S52 UNQ1886/PRO4330
Q7Z408	CSMD2_HUMAN	reviewed	CUB and sushi domain-containing protein 2 (CUB and sushi multiple domains protein 2)	CSMD2 KIAA1884
Q6UXH1	CREL2_HUMAN	reviewed	Protein disulfide isomerase CRELD2 (EC 5.3.4.1) (Cysteine-rich with EGF-like domain protein 2)	CRELD2 UNQ185/PRO211
O95196	CSPG5_HUMAN	reviewed	Chondroitin sulfate proteoglycan 5 (Acidic leucine-rich EGF-like domain-containing brain protein) (Neuroglycan C)	CSPG5 CALEB NGC
Q6UWD8	CP054_HUMAN	reviewed	Transmembrane protein C16orf54	C16orf54 UNQ9389/PRO34280
U3KPV4	A3LT2_HUMAN	reviewed	Alpha-1,3-galactosyltransferase 2 (EC 2.4.1.87) (Isoglobotriaosylceramide synthase) (iGb3 synthase) (iGb3S)	A3GALT2 A3GALT2P IGBS3S
Q96K78	AGRG7_HUMAN	reviewed	Adhesion G-protein coupled receptor G7 (G-protein coupled receptor 128)	ADGRG7 GPR128
Q13444	ADA15_HUMAN	reviewed	Disintegrin and metalloproteinase domain-containing protein 15 (ADAM 15) (EC 3.4.24.-) (Metalloprotease RGD disintegrin protein) (Metalloproteinase-like, disintegrin-like, and cysteine-rich protein 15) (MDC-15) (Metargidin)	ADAM15 MDC15
P0DTE8	AMY1C_HUMAN	reviewed	Alpha-amylase 1C (EC 3.2.1.1)	AMY1C AMY1
P15848	ARSB_HUMAN	reviewed	Arylsulfatase B (ASB) (EC 3.1.6.12) (N-acetylgalactosamine-4-sulfatase) (G4S)	ARSB
Q5FYB0	ARSJ_HUMAN	reviewed	Arylsulfatase J (ASJ) (EC 3.1.6.-)	ARSJ UNQ372/PRO708
P10643	CO7_HUMAN	reviewed	Complement component C7	C7
P07357	CO8A_HUMAN	reviewed	Complement component C8 alpha chain (Complement component 8 subunit alpha)	C8A
Q5VV63	ATRN1_HUMAN	reviewed	Attractin-like protein 1	ATRNL1 KIAA0534
Q6PL45	BRID5_HUMAN	reviewed	BRICHOS domain-containing protein 5	BRICD5 C16orf79
Q8NFQ6	BPIFC_HUMAN	reviewed	BPI fold-containing family C protein (Bactericidal/permeability-increasing protein-like 2) (BPI-like 2)	BPIFC BPIL2
Q8IUK8	CBLN2_HUMAN	reviewed	Cerebellin-2	CBLN2 UNQ1892/PRO4338
Q9NY47	CA2D2_HUMAN	reviewed	Voltage-dependent calcium channel subunit alpha-2/delta-2 (Voltage-gated calcium channel subunit alpha-2/delta-2) [Cleaved into: Voltage-dependent calcium channel subunit alpha-2-2; Voltage-dependent calcium channel subunit delta-2]	CACNA2D2 KIAA0558
Q8NC01	CLC1A_HUMAN	reviewed	C-type lectin domain family 1 member A (C-type lectin-like receptor 1) (CLEC-1)	CLEC1A CLEC1 UNQ569/PRO1131
P34972	CNR2_HUMAN	reviewed	Cannabinoid receptor 2 (CB-2) (CB2) (hCB2) (CX5)	CNR2 CB2A CB2B
P01024	CO3_HUMAN	reviewed	Complement C3 (C3 and PZP-like alpha-2-macroglobulin domain-containing protein 1) [Cleaved into: Complement C3 beta chain; C3-beta-c (C3bc); Complement C3 alpha chain; C3a anaphylatoxin; Acylation stimulating protein (ASP) (C3adesArg); Complement C3b alpha' chain; Complement C3c alpha' chain fragment 1; Complement C3dg fragment; Complement C3g fragment; Complement C3d fragment; Complement C3f fragment; Complement C3c alpha' chain fragment 2]	C3 CPAMD1
P29400	CO4A5_HUMAN	reviewed	Collagen alpha-5(IV) chain	COL4A5
Q9BZC7	ABCA2_HUMAN	reviewed	ATP-binding cassette sub-family A member 2 (EC 7.6.2.-) (ATP-binding cassette transporter 2) (ATP-binding cassette 2)	ABCA2 ABC2 KIAA1062
P04217	A1BG_HUMAN	reviewed	Alpha-1B-glycoprotein (Alpha-1-B glycoprotein)	A1BG
P08195	4F2_HUMAN	reviewed	4F2 cell-surface antigen heavy chain (4F2hc) (4F2 heavy chain antigen) (Lymphocyte activation antigen 4F2 large subunit) (Solute carrier family 3 member 2) (CD antigen CD98)	SLC3A2 MDU1
P33121	ACSL1_HUMAN	reviewed	Long-chain-fatty-acid--CoA ligase 1 (EC 6.2.1.3) (Acyl-CoA synthetase 1) (ACS1) (Arachidonate--CoA ligase) (EC 6.2.1.15) (Long-chain acyl-CoA synthetase 1) (LACS 1) (Long-chain acyl-CoA synthetase 2) (LACS 2) (Long-chain fatty acid-CoA ligase 2) (Palmitoyl-CoA ligase 1) (Palmitoyl-CoA ligase 2) (Phytanate--CoA ligase) (EC 6.2.1.24)	ACSL1 FACL1 FACL2 LACS LACS1 LACS2
O00481	BT3A1_HUMAN	reviewed	Butyrophilin subfamily 3 member A1 (CD antigen CD277)	BTN3A1 BTF5
O14958	CASQ2_HUMAN	reviewed	Calsequestrin-2 (Calsequestrin, cardiac muscle isoform)	CASQ2
Q9ULX7	CAH14_HUMAN	reviewed	Carbonic anhydrase 14 (EC 4.2.1.1) (Carbonate dehydratase XIV) (Carbonic anhydrase XIV) (CA-XIV)	CA14 UNQ690/PRO1335
P55286	CADH8_HUMAN	reviewed	Cadherin-8	CDH8
P19397	CD53_HUMAN	reviewed	Leukocyte surface antigen CD53 (Cell surface glycoprotein CD53) (Tetraspanin-25) (Tspan-25) (CD antigen CD53)	CD53 MOX44 TSPAN25
Q15517	CDSN_HUMAN	reviewed	Corneodesmosin (S protein)	CDSN
O95389	CCN6_HUMAN	reviewed	Cellular communication network factor 6 (CCN family member 6) (WNT1-inducible-signaling pathway protein 3) (WISP-3)	CCN6 WISP3 UNQ462/PRO790/PRO956
O75339	CILP1_HUMAN	reviewed	Cartilage intermediate layer protein 1 (CILP-1) (Cartilage intermediate-layer protein) [Cleaved into: Cartilage intermediate layer protein 1 C1; Cartilage intermediate layer protein 1 C2]	CILP UNQ602/PRO1188
P40313	CTRL_HUMAN	reviewed	Chymotrypsin-like protease CTRL-1 (EC 3.4.21.-)	CTRL CTRL1
Q96MU5	CQ077_HUMAN	reviewed	Uncharacterized protein C17orf77	C17orf77
Q99758	ABCA3_HUMAN	reviewed	Phospholipid-transporting ATPase ABCA3 (EC 7.6.2.1) (ABC-C transporter) (ATP-binding cassette sub-family A member 3) (ATP-binding cassette transporter 3) (ATP-binding cassette 3) (Xenobiotic-transporting ATPase ABCA3) (EC 7.6.2.2) [Cleaved into: 150 Kda mature form]	ABCA3 ABC3
O95342	ABCBB_HUMAN	reviewed	Bile salt export pump (EC 7.6.2.-) (ATP-binding cassette sub-family B member 11)	ABCB11 BSEP
P11229	ACM1_HUMAN	reviewed	Muscarinic acetylcholine receptor M1	CHRM1
Q86WK6	AMGO1_HUMAN	reviewed	Amphoterin-induced protein 1 (AMIGO-1) (Alivin-2)	AMIGO1 ALI2 AMIGO KIAA1163
Q9Y3Q7	ADA18_HUMAN	reviewed	Disintegrin and metalloproteinase domain-containing protein 18 (ADAM 18) (Transmembrane metalloproteinase-like, disintegrin-like, and cysteine-rich protein III) (tMDC III)	ADAM18 TMDC3 UNQ858/PRO1867
Q9NQ90	ANO2_HUMAN	reviewed	Anoctamin-2 (Transmembrane protein 16B)	ANO2 C12orf3 TMEM16B
P02749	APOH_HUMAN	reviewed	Beta-2-glycoprotein 1 (APC inhibitor) (Activated protein C-binding protein) (Anticardiolipin cofactor) (Apolipoprotein H) (Apo-H) (Beta-2-glycoprotein I) (B2GPI) (Beta(2)GPI)	APOH B2G1
Q12860	CNTN1_HUMAN	reviewed	Contactin-1 (Glycoprotein gp135) (Neural cell surface protein F3)	CNTN1
P06576	ATPB_HUMAN	reviewed	ATP synthase subunit beta, mitochondrial (EC 7.1.2.2) (ATP synthase F1 subunit beta)	ATP5F1B ATP5B ATPMB ATPSB
P51164	ATP4B_HUMAN	reviewed	Potassium-transporting ATPase subunit beta (Gastric H(+)/K(+) ATPase subunit beta) (Proton pump beta chain)	ATP4B
Q8NFQ5	BPIB6_HUMAN	reviewed	BPI fold-containing family B member 6 (Bactericidal/permeability-increasing protein-like 3)	BPIFB6 BPIL3
Q16627	CCL14_HUMAN	reviewed	C-C motif chemokine 14 (Chemokine CC-1/CC-3) (HCC-1/HCC-3) (HCC-1(1-74)) (NCC-2) (Small-inducible cytokine A14) [Cleaved into: HCC-1(3-74); HCC-1(4-74); HCC-1(9-74)]	CCL14 NCC2 SCYA14
P08311	CATG_HUMAN	reviewed	Cathepsin G (CG) (EC 3.4.21.20)	CTSG
P43234	CATO_HUMAN	reviewed	Cathepsin O (EC 3.4.22.42)	CTSO CTSO1
Q8IVL8	CBPO_HUMAN	reviewed	Carboxypeptidase O (CPO) (EC 3.4.17.-)	CPO
Q9P0X4	CAC1I_HUMAN	reviewed	Voltage-dependent T-type calcium channel subunit alpha-1I (Voltage-gated calcium channel subunit alpha Cav3.3) (Ca(v)3.3)	CACNA1I KIAA1120
P19835	CEL_HUMAN	reviewed	Bile salt-activated lipase (BAL) (EC 3.1.1.13) (EC 3.1.1.3) (EC 3.1.1.6) (Bile salt-stimulated lipase) (BSSL) (Bucelipase) (Carboxyl ester lipase) (Cholesterol esterase) (Pancreatic lysophospholipase) (Sterol esterase)	CEL BAL
Q9UNI1	CELA1_HUMAN	reviewed	Chymotrypsin-like elastase family member 1 (EC 3.4.21.36) (Elastase-1) (Pancreatic elastase 1)	CELA1 ELA1
Q13740	CD166_HUMAN	reviewed	CD166 antigen (Activated leukocyte cell adhesion molecule) (CD antigen CD166)	ALCAM MEMD
P09693	CD3G_HUMAN	reviewed	T-cell surface glycoprotein CD3 gamma chain (T-cell receptor T3 gamma chain) (CD antigen CD3g)	CD3G T3G
Q5ZPR3	CD276_HUMAN	reviewed	CD276 antigen (4Ig-B7-H3) (B7 homolog 3) (B7-H3) (Costimulatory molecule) (CD antigen CD276)	CD276 B7H3 PSEC0249 UNQ309/PRO352
Q99788	CML1_HUMAN	reviewed	Chemokine-like receptor 1 (G-protein coupled receptor ChemR23) (G-protein coupled receptor DEZ)	CMKLR1 CHEMR23 DEZ
Q5QGZ9	CL12A_HUMAN	reviewed	C-type lectin domain family 12 member A (C-type lectin-like molecule 1) (CLL-1) (Dendritic cell-associated lectin 2) (DCAL-2) (Myeloid inhibitory C-type lectin-like receptor) (MICL) (CD antigen CD371)	CLEC12A CLL1 DCAL2 MICL
O43506	ADA20_HUMAN	reviewed	Disintegrin and metalloproteinase domain-containing protein 20 (ADAM 20) (EC 3.4.24.-)	ADAM20
P54802	ANAG_HUMAN	reviewed	Alpha-N-acetylglucosaminidase (EC 3.2.1.50) (N-acetyl-alpha-glucosaminidase) (NAG) [Cleaved into: Alpha-N-acetylglucosaminidase 82 kDa form; Alpha-N-acetylglucosaminidase 77 kDa form]	NAGLU UFHSD1
P01008	ANT3_HUMAN	reviewed	Antithrombin-III (ATIII) (Serpin C1)	SERPINC1 AT3 PRO0309
P02656	APOC3_HUMAN	reviewed	Apolipoprotein C-III (Apo-CIII) (ApoC-III) (Apolipoprotein C3)	APOC3
Q9Y5C1	ANGL3_HUMAN	reviewed	Angiopoietin-related protein 3 (Angiopoietin-5) (ANG-5) (Angiopoietin-like protein 3) [Cleaved into: ANGPTL3(17-221); ANGPTL3(17-224)]	ANGPTL3 ANGPT5 UNQ153/PRO179
P0DTE7	AMY1B_HUMAN	reviewed	Alpha-amylase 1B (EC 3.2.1.1)	AMY1B AMY1
P05090	APOD_HUMAN	reviewed	Apolipoprotein D (Apo-D) (ApoD)	APOD
Q9NR71	ASAH2_HUMAN	reviewed	Neutral ceramidase (N-CDase) (NCDase) (EC 3.5.1.-) (EC 3.5.1.23) (Acylsphingosine deacylase 2) (BCDase) (LCDase) (hCD) (N-acylsphingosine amidohydrolase 2) (Non-lysosomal ceramidase) [Cleaved into: Neutral ceramidase soluble form]	ASAH2 HNAC1
P54793	ARSF_HUMAN	reviewed	Arylsulfatase F (ASF) (EC 3.1.6.-)	ARSF
Q6UWY0	ARSK_HUMAN	reviewed	Arylsulfatase K (ASK) (EC 3.1.6.-) (Telethon sulfatase)	ARSK TSULF UNQ630/PRO1246
Q6ICH7	ASPH2_HUMAN	reviewed	Aspartate beta-hydroxylase domain-containing protein 2 (EC 1.14.11.-)	ASPHD2
O15072	ATS3_HUMAN	reviewed	A disintegrin and metalloproteinase with thrombospondin motifs 3 (ADAM-TS 3) (ADAM-TS3) (ADAMTS-3) (EC 3.4.24.-) (Procollagen II N-proteinase) (PC II-NP) (Procollagen II amino propeptide-processing enzyme)	ADAMTS3 KIAA0366
Q9UP79	ATS8_HUMAN	reviewed	A disintegrin and metalloproteinase with thrombospondin motifs 8 (ADAM-TS 8) (ADAM-TS8) (ADAMTS-8) (EC 3.4.24.-) (METH-2) (METH-8)	ADAMTS8 METH2
P20849	CO9A1_HUMAN	reviewed	Collagen alpha-1(IX) chain	COL9A1
Q6UY14	ATL4_HUMAN	reviewed	ADAMTS-like protein 4 (ADAMTSL-4) (Thrombospondin repeat-containing protein 1)	ADAMTSL4 TSRC1 PP1396 UNQ2803/PRO34012
Q9UIR0	BTNL2_HUMAN	reviewed	Butyrophilin-like protein 2 (BTL-II)	BTNL2
Q6Y288	B3GLT_HUMAN	reviewed	Beta-1,3-glucosyltransferase (Beta3Glc-T) (EC 2.4.1.-) (Beta 3-glucosyltransferase) (Beta-3-glycosyltransferase-like)	B3GLCT B3GALTL B3GTL
P06276	CHLE_HUMAN	reviewed	Cholinesterase (EC 3.1.1.8) (Acylcholine acylhydrolase) (Butyrylcholine esterase) (Choline esterase II) (Pseudocholinesterase)	BCHE CHE1
P51686	CCR9_HUMAN	reviewed	C-C chemokine receptor type 9 (C-C CKR-9) (CC-CKR-9) (CCR-9) (G-protein coupled receptor 28) (GPR-9-6) (CD antigen CDw199)	CCR9 GPR28
P08571	CD14_HUMAN	reviewed	Monocyte differentiation antigen CD14 (Myeloid cell-specific leucine-rich glycoprotein) (CD antigen CD14) [Cleaved into: Monocyte differentiation antigen CD14, urinary form; Monocyte differentiation antigen CD14, membrane-bound form]	CD14
P34998	CRFR1_HUMAN	reviewed	Corticotropin-releasing factor receptor 1 (CRF-R-1) (CRF-R1) (CRFR-1) (Corticotropin-releasing hormone receptor 1) (CRH-R-1) (CRH-R1)	CRHR1 CRFR CRFR1 CRHR
Q9H112	CST11_HUMAN	reviewed	Cystatin-11	CST11 CST8L
Q96SE0	ABHD1_HUMAN	reviewed	Protein ABHD1 (EC 3.1.1.-) (Alpha/beta hydrolase domain-containing protein 1) (Abhydrolase domain-containing protein 1) (Lung alpha/beta hydrolase 1)	ABHD1 LABH1
P20848	A1ATR_HUMAN	reviewed	Putative alpha-1-antitrypsin-related protein (Protease inhibitor 1-like) (Serpin A2)	SERPINA2 ARGS ATR PIL SERPINA2P
Q7L211	ABHDD_HUMAN	reviewed	Protein ABHD13 (EC 3.-.-.-) (Alpha/beta hydrolase domain-containing protein 13) (Abhydrolase domain-containing protein 13)	ABHD13 C13orf6
Q8WWZ7	ABCA5_HUMAN	reviewed	Cholesterol transporter ABCA5 (EC 7.6.2.-) (ATP-binding cassette sub-family A member 5)	ABCA5 KIAA1888
P47898	5HT5A_HUMAN	reviewed	5-hydroxytryptamine receptor 5A (5-HT-5) (5-HT-5A) (5-HT5A) (Serotonin receptor 5A)	HTR5A
Q9UM73	ALK_HUMAN	reviewed	ALK tyrosine kinase receptor (EC 2.7.10.1) (Anaplastic lymphoma kinase) (CD antigen CD246)	ALK
Q96FT7	ASIC4_HUMAN	reviewed	Acid-sensing ion channel 4 (ASIC4) (Amiloride-sensitive cation channel 4) (Amiloride-sensitive cation channel 4, pituitary)	ASIC4 ACCN4
P58397	ATS12_HUMAN	reviewed	A disintegrin and metalloproteinase with thrombospondin motifs 12 (ADAM-TS 12) (ADAM-TS12) (ADAMTS-12) (EC 3.4.24.-)	ADAMTS12 UNQ1918/PRO4389
Q8TE59	ATS19_HUMAN	reviewed	A disintegrin and metalloproteinase with thrombospondin motifs 19 (ADAM-TS 19) (ADAM-TS19) (ADAMTS-19) (EC 3.4.24.-)	ADAMTS19
Q9UKP5	ATS6_HUMAN	reviewed	A disintegrin and metalloproteinase with thrombospondin motifs 6 (ADAM-TS 6) (ADAM-TS6) (ADAMTS-6) (EC 3.4.24.-)	ADAMTS6
P07358	CO8B_HUMAN	reviewed	Complement component C8 beta chain (Complement component 8 subunit beta)	C8B
Q14055	CO9A2_HUMAN	reviewed	Collagen alpha-2(IX) chain	COL9A2
Q14050	CO9A3_HUMAN	reviewed	Collagen alpha-3(IX) chain	COL9A3
Q13410	BT1A1_HUMAN	reviewed	Butyrophilin subfamily 1 member A1 (BT)	BTN1A1 BTN
Q9P296	C5AR2_HUMAN	reviewed	C5a anaphylatoxin chemotactic receptor 2 (Complement component 5a receptor 2) (G-protein coupled receptor 77)	C5AR2 C5L2 GPR77
Q9UI42	CBPA4_HUMAN	reviewed	Carboxypeptidase A4 (EC 3.4.17.-) (Carboxypeptidase A3)	CPA4 CPA3 UNQ694/PRO1339
P51679	CCR4_HUMAN	reviewed	C-C chemokine receptor type 4 (C-C CKR-4) (CC-CKR-4) (CCR-4) (CCR4) (K5-5) (CD antigen CD194)	CCR4 CMKBR4
P08962	CD63_HUMAN	reviewed	CD63 antigen (Granulophysin) (Lysosomal-associated membrane protein 3) (LAMP-3) (Melanoma-associated antigen ME491) (OMA81H) (Ocular melanoma-associated antigen) (Tetraspanin-30) (Tspan-30) (CD antigen CD63)	CD63 MLA1 TSPAN30
P28907	CD38_HUMAN	reviewed	ADP-ribosyl cyclase/cyclic ADP-ribose hydrolase 1 (EC 3.2.2.6) (2'-phospho-ADP-ribosyl cyclase) (2'-phospho-ADP-ribosyl cyclase/2'-phospho-cyclic-ADP-ribose transferase) (EC 2.4.99.20) (2'-phospho-cyclic-ADP-ribose transferase) (ADP-ribosyl cyclase 1) (ADPRC 1) (Cyclic ADP-ribose hydrolase 1) (cADPr hydrolase 1) (T10) (CD antigen CD38)	CD38
P0CG36	CFC1B_HUMAN	reviewed	Cryptic family protein 1B	CFC1B
Q9NY35	CLDN1_HUMAN	reviewed	Claudin domain-containing protein 1 (Membrane protein GENX-3745)	CLDND1 C3orf4 HSPC174 PSEC0054 UNQ2511/PRO6000
Q6ZMG9	CERS6_HUMAN	reviewed	Ceramide synthase 6 (CerS6) (EC 2.3.1.-) (LAG1 longevity assurance homolog 6)	CERS6 LASS6
Q9NY25	CLC5A_HUMAN	reviewed	C-type lectin domain family 5 member A (C-type lectin superfamily member 5) (Myeloid DAP12-associating lectin 1) (MDL-1)	CLEC5A CLECSF5 MDL1
P02763	A1AG1_HUMAN	reviewed	Alpha-1-acid glycoprotein 1 (AGP 1) (Orosomucoid-1) (OMD 1)	ORM1 AGP1
Q2M3G0	ABCB5_HUMAN	reviewed	ATP-binding cassette sub-family B member 5 (ABCB5 P-gp) (P-glycoprotein ABCB5) (EC 7.6.2.2)	ABCB5
Q15758	AAAT_HUMAN	reviewed	Neutral amino acid transporter B(0) (ATB(0)) (Baboon M7 virus receptor) (RD114/simian type D retrovirus receptor) (Sodium-dependent neutral amino acid transporter type 2) (Solute carrier family 1 member 5)	SLC1A5 ASCT2 M7V1 RDR RDRC
P43681	ACHA4_HUMAN	reviewed	Neuronal acetylcholine receptor subunit alpha-4	CHRNA4 NACRA4
Q01718	ACTHR_HUMAN	reviewed	Adrenocorticotropic hormone receptor (ACTH receptor) (ACTH-R) (Adrenocorticotropin receptor) (Melanocortin receptor 2) (MC2-R)	MC2R ACTHR
O95490	AGRL2_HUMAN	reviewed	Adhesion G protein-coupled receptor L2 (Calcium-independent alpha-latrotoxin receptor 2) (CIRL-2) (Latrophilin homolog 1) (Latrophilin-2) (Lectomedin-1)	ADGRL2 KIAA0786 LEC1 LPHH1 LPHN2
O00468	AGRIN_HUMAN	reviewed	Agrin [Cleaved into: Agrin N-terminal 110 kDa subunit; Agrin C-terminal 110 kDa subunit; Agrin C-terminal 90 kDa fragment (C90); Agrin C-terminal 22 kDa fragment (C22)]	AGRN AGRIN
O75078	ADA11_HUMAN	reviewed	Disintegrin and metalloproteinase domain-containing protein 11 (ADAM 11) (Metalloproteinase-like, disintegrin-like, and cysteine-rich protein) (MDC)	ADAM11 MDC
O43827	ANGL7_HUMAN	reviewed	Angiopoietin-related protein 7 (Angiopoietin-like factor) (Angiopoietin-like protein 7) (Cornea-derived transcript 6 protein)	ANGPTL7 CDT6 UNQ313/PRO356
P55064	AQP5_HUMAN	reviewed	Aquaporin-5 (AQP-5)	AQP5
P17405	ASM_HUMAN	reviewed	Sphingomyelin phosphodiesterase (EC 3.1.4.12) (Acid sphingomyelinase) (aSMase)	SMPD1 ASM
O14525	ASTN1_HUMAN	reviewed	Astrotactin-1	ASTN1 ASTN KIAA0289
P12643	BMP2_HUMAN	reviewed	Bone morphogenetic protein 2 (BMP-2) (Bone morphogenetic protein 2A) (BMP-2A)	BMP2 BMP2A
P15291	B4GT1_HUMAN	reviewed	Beta-1,4-galactosyltransferase 1 (Beta-1,4-GalTase 1) (Beta4Gal-T1) (b4Gal-T1) (EC 2.4.1.-) (Beta-N-acetylglucosaminyl-glycolipid beta-1,4-galactosyltransferase) (Beta-N-acetylglucosaminylglycopeptide beta-1,4-galactosyltransferase) (EC 2.4.1.38) (Lactose synthase A protein) (EC 2.4.1.22) (N-acetyllactosamine synthase) (EC 2.4.1.90) (Nal synthase) (Neolactotriaosylceramide beta-1,4-galactosyltransferase) (EC 2.4.1.275) (UDP-Gal:beta-GlcNAc beta-1,4-galactosyltransferase 1) (UDP-galactose:beta-N-acetylglucosamine beta-1,4-galactosyltransferase 1) [Cleaved into: Processed beta-1,4-galactosyltransferase 1]	B4GALT1 GGTB2
Q9BXJ1	C1QT1_HUMAN	reviewed	Complement C1q tumor necrosis factor-related protein 1 (G protein-coupled receptor-interacting protein) (GIP)	C1QTNF1 CTRP1 UNQ310/PRO353
Q9BXJ4	C1QT3_HUMAN	reviewed	Complement C1q tumor necrosis factor-related protein 3 (Collagenous repeat-containing sequence 26 kDa protein) (CORS26) (Secretory protein CORS26)	C1QTNF3 CTRP3 UNQ753/PRO1484
Q9UJ99	CAD22_HUMAN	reviewed	Cadherin-22 (Pituitary and brain cadherin) (PB-cadherin)	CDH22 C20orf25
Q8NE01	CNNM3_HUMAN	reviewed	Metal transporter CNNM3 (Ancient conserved domain-containing protein 3) (Cyclin-M3)	CNNM3 ACDP3
Q9UGN4	CLM8_HUMAN	reviewed	CMRF35-like molecule 8 (CLM-8) (CD300 antigen-like family member A) (CMRF-35-H9) (CMRF35-H9) (CMRF35-H) (IRC1/IRC2) (Immunoglobulin superfamily member 12) (IgSF12) (Inhibitory receptor protein 60) (IRp60) (NK inhibitory receptor) (CD antigen CD300a)	CD300A CMRF35H IGSF12 HSPC083
P78310	CXAR_HUMAN	reviewed	Coxsackievirus and adenovirus receptor (CAR) (hCAR) (CVB3-binding protein) (Coxsackievirus B-adenovirus receptor) (HCVADR)	CXADR CAR
Q6ZNF0	ACP7_HUMAN	reviewed	Acid phosphatase type 7 (EC 3.1.3.2) (Purple acid phosphatase long form)	ACP7 PAPL PAPL1
Q96PE1	AGRA2_HUMAN	reviewed	Adhesion G protein-coupled receptor A2 (G-protein coupled receptor 124) (Tumor endothelial marker 5)	ADGRA2 GPR124 KIAA1531 TEM5
O60241	AGRB2_HUMAN	reviewed	Adhesion G protein-coupled receptor B2 (Brain-specific angiogenesis inhibitor 2)	ADGRB2 BAI2
Q8IZP9	AGRG2_HUMAN	reviewed	Adhesion G-protein coupled receptor G2 (G-protein coupled receptor 64) (Human epididymis-specific protein 6) (He6)	ADGRG2 GPR64 HE6 TM7LN2
O43184	ADA12_HUMAN	reviewed	Disintegrin and metalloproteinase domain-containing protein 12 (ADAM 12) (EC 3.4.24.-) (Meltrin-alpha)	ADAM12 MLTN UNQ346/PRO545
O60641	AP180_HUMAN	reviewed	Clathrin coat assembly protein AP180 (91 kDa synaptosomal-associated protein) (Clathrin coat-associated protein AP180) (Phosphoprotein F1-20)	SNAP91 KIAA0656
O94779	CNTN5_HUMAN	reviewed	Contactin-5 (Neural recognition molecule NB-2) (hNB-2)	CNTN5
P54709	AT1B3_HUMAN	reviewed	Sodium/potassium-transporting ATPase subunit beta-3 (Sodium/potassium-dependent ATPase subunit beta-3) (ATPB-3) (CD antigen CD298)	ATP1B3
Q86TY3	ARMD4_HUMAN	reviewed	Armadillo-like helical domain-containing protein 4	ARMH4 C14orf37
Q8WYK1	CNTP5_HUMAN	reviewed	Contactin-associated protein-like 5 (Cell recognition molecule Caspr5)	CNTNAP5 CASPR5
P59510	ATS20_HUMAN	reviewed	A disintegrin and metalloproteinase with thrombospondin motifs 20 (ADAM-TS 20) (ADAM-TS20) (ADAMTS-20) (EC 3.4.24.-)	ADAMTS20
P78410	BT3A2_HUMAN	reviewed	Butyrophilin subfamily 3 member A2	BTN3A2 BT3.2 BTF3 BTF4
P22004	BMP6_HUMAN	reviewed	Bone morphogenetic protein 6 (BMP-6) (VG-1-related protein) (VG-1-R) (VGR-1)	BMP6 VGR
Q8N4F0	BPIB2_HUMAN	reviewed	BPI fold-containing family B member 2 (Bactericidal/permeability-increasing protein-like 1) (BPI-like 1) (Long palate, lung and nasal epithelium carcinoma-associated protein 2) (RYSR)	BPIFB2 BPIL1 C20orf184 LPLUNC2 UNQ2489/PRO5776
P23560	BDNF_HUMAN	reviewed	Brain-derived neurotrophic factor (BDNF) (Abrineurin) [Cleaved into: BDNF precursor form (ProBDNF)]	BDNF
P55290	CAD13_HUMAN	reviewed	Cadherin-13 (Heart cadherin) (H-cadherin) (P105) (Truncated cadherin) (T-cad) (T-cadherin)	CDH13 CDHH
Q8N3J6	CADM2_HUMAN	reviewed	Cell adhesion molecule 2 (Immunoglobulin superfamily member 4D) (IgSF4D) (Nectin-like protein 3) (NECL-3) (Synaptic cell adhesion molecule 2) (SynCAM 2)	CADM2 IGSF4D NECL3
Q6NT52	CGB2_HUMAN	reviewed	Choriogonadotropin subunit beta variant 2	CGB2
Q7L1S5	CHST9_HUMAN	reviewed	Carbohydrate sulfotransferase 9 (EC 2.8.2.-) (GalNAc-4-O-sulfotransferase 2) (GalNAc-4-ST2) (GalNAc4ST-2) (N-acetylgalactosamine-4-O-sulfotransferase 2)	CHST9 UNQ2549/PRO6175
P51681	CCR5_HUMAN	reviewed	C-C chemokine receptor type 5 (C-C CKR-5) (CC-CKR-5) (CCR-5) (CCR5) (CHEMR13) (HIV-1 fusion coreceptor) (CD antigen CD195)	CCR5 CMKBR5
P15813	CD1D_HUMAN	reviewed	Antigen-presenting glycoprotein CD1d (R3G1) (CD antigen CD1d)	CD1D
P06729	CD2_HUMAN	reviewed	T-cell surface antigen CD2 (Erythrocyte receptor) (LFA-2) (LFA-3 receptor) (Rosette receptor) (T-cell surface antigen T11/Leu-5) (CD antigen CD2)	CD2 SRBC
Q96M19	CL067_HUMAN	reviewed	Putative transmembrane protein encoded by LINC00477	LINC00477 C12orf67
Q8WXI8	CLC4D_HUMAN	reviewed	C-type lectin domain family 4 member D (C-type lectin superfamily member 8) (C-type lectin-like receptor 6) (CLEC-6) (CD antigen CD368)	CLEC4D CLECSF8 MCL
Q13790	APOF_HUMAN	reviewed	Apolipoprotein F (Apo-F) (Lipid transfer inhibitor protein) (LTIP)	APOF
Q53RT3	APRV1_HUMAN	reviewed	Retroviral-like aspartic protease 1 (EC 3.4.23.-) (Skin-specific retroviral-like aspartic protease) (SASPase) (Skin aspartic protease) (TPA-inducible aspartic proteinase-like protein) (TAPS)	ASPRV1 SASP
P13671	CO6_HUMAN	reviewed	Complement component C6	C6
O75882	ATRN_HUMAN	reviewed	Attractin (DPPT-L) (Mahogany homolog)	ATRN KIAA0548 MGCA
Q8N6G6	ATL1_HUMAN	reviewed	ADAMTS-like protein 1 (ADAMTSL-1) (Punctin-1)	ADAMTSL1 ADAMTSR1 C9orf94 UNQ528/PRO1071
Q7Z6A9	BTLA_HUMAN	reviewed	B- and T-lymphocyte attenuator (B- and T-lymphocyte-associated protein) (CD antigen CD272)	BTLA
Q075Z2	BSPH1_HUMAN	reviewed	Binder of sperm protein homolog 1 (Bovine seminal plasma protein homolog 1) (Bovine seminal plasma protein-like 1)	BSPH1
Q7KYR7	BT2A1_HUMAN	reviewed	Butyrophilin subfamily 2 member A1	BTN2A1 BT2.1 BTF1
P46663	BKRB1_HUMAN	reviewed	B1 bradykinin receptor (B1R) (BK-1 receptor)	BDKRB1 BRADYB1
P02730	B3AT_HUMAN	reviewed	Band 3 anion transport protein (Anion exchange protein 1) (AE 1) (Anion exchanger 1) (Solute carrier family 4 member 1) (CD antigen CD233)	SLC4A1 AE1 DI EPB3
Q8IVY1	CA210_HUMAN	reviewed	Type III endosome membrane protein TEMP (TEMP)	C1orf210
Q96D31	CRCM1_HUMAN	reviewed	Calcium release-activated calcium channel protein 1 (Protein orai-1) (Transmembrane protein 142A)	ORAI1 CRACM1 TMEM142A
P28068	DMB_HUMAN	reviewed	HLA class II histocompatibility antigen, DM beta chain (MHC class II antigen DMB) (Really interesting new gene 7 protein)	HLA-DMB DMB RING7
Q9BZ11	ADA33_HUMAN	reviewed	Disintegrin and metalloproteinase domain-containing protein 33 (ADAM 33) (EC 3.4.24.-)	ADAM33 C20orf153 UNQ873/PRO1891
Q86SQ4	AGRG6_HUMAN	reviewed	Adhesion G-protein coupled receptor G6 (Developmentally regulated G-protein-coupled receptor) (G-protein coupled receptor 126) (Vascular inducible G protein-coupled receptor) [Cleaved into: ADGRG6 N-terminal fragment (ADGRG6-NTF); ADGRG6 C-terminal fragment (ADGRG6-CTF)]	ADGRG6 DREG GPR126 VIGR
P08588	ADRB1_HUMAN	reviewed	Beta-1 adrenergic receptor (Beta-1 adrenoreceptor) (Beta-1 adrenoceptor)	ADRB1 ADRB1R B1AR
P04746	AMYP_HUMAN	reviewed	Pancreatic alpha-amylase (PA) (EC 3.2.1.1) (1,4-alpha-D-glucan glucanohydrolase)	AMY2A
Q9NY37	ASIC5_HUMAN	reviewed	Acid-sensing ion channel 5 (ASIC5) (Amiloride-sensitive cation channel 5) (Human intestine Na(+) channel) (HINaC)	ASIC5 ACCN5 HINAC
Q8TE56	ATS17_HUMAN	reviewed	A disintegrin and metalloproteinase with thrombospondin motifs 17 (ADAM-TS 17) (ADAM-TS17) (ADAMTS-17) (EC 3.4.24.-)	ADAMTS17
A8MVZ5	BTNLA_HUMAN	reviewed	Butyrophilin-like protein 10	BTNL10
O95393	BMP10_HUMAN	reviewed	Bone morphogenetic protein 10 (BMP-10)	BMP10
P18075	BMP7_HUMAN	reviewed	Bone morphogenetic protein 7 (BMP-7) (Osteogenic protein 1) (OP-1) (Eptotermin alfa)	BMP7 OP1
P56817	BACE1_HUMAN	reviewed	Beta-secretase 1 (EC 3.4.23.46) (Aspartyl protease 2) (ASP2) (Asp 2) (Beta-site amyloid precursor protein cleaving enzyme 1) (Beta-site APP cleaving enzyme 1) (Memapsin-2) (Membrane-associated aspartic protease 2)	BACE1 BACE KIAA1149
P22362	CCL1_HUMAN	reviewed	C-C motif chemokine 1 (Small-inducible cytokine A1) (T lymphocyte-secreted protein I-309)	CCL1 SCYA1
Q13698	CAC1S_HUMAN	reviewed	Voltage-dependent L-type calcium channel subunit alpha-1S (Calcium channel, L type, alpha-1 polypeptide, isoform 3, skeletal muscle) (Voltage-gated calcium channel subunit alpha Cav1.1)	CACNA1S CACH1 CACN1 CACNL1A3
Q86VB7	C163A_HUMAN	reviewed	Scavenger receptor cysteine-rich type 1 protein M130 (Hemoglobin scavenger receptor) (CD antigen CD163) [Cleaved into: Soluble CD163 (sCD163)]	CD163 M130
Q9ULB5	CADH7_HUMAN	reviewed	Cadherin-7	CDH7 CDH7L1
Q9UHL4	DPP2_HUMAN	reviewed	Dipeptidyl peptidase 2 (EC 3.4.14.2) (Dipeptidyl aminopeptidase II) (Dipeptidyl peptidase 7) (Dipeptidyl peptidase II) (DPP II) (Quiescent cell proline dipeptidase)	DPP7 DPP2 QPP
P01023	A2MG_HUMAN	reviewed	Alpha-2-macroglobulin (Alpha-2-M) (C3 and PZP-like alpha-2-macroglobulin domain-containing protein 5)	A2M CPAMD5 FWP007
Q9UKF2	ADA30_HUMAN	reviewed	Disintegrin and metalloproteinase domain-containing protein 30 (ADAM 30) (EC 3.4.24.-)	ADAM30 UNQ2509/PRO5997
O60242	AGRB3_HUMAN	reviewed	Adhesion G protein-coupled receptor B3 (Brain-specific angiogenesis inhibitor 3)	ADGRB3 BAI3 KIAA0550
O60503	ADCY9_HUMAN	reviewed	Adenylate cyclase type 9 (EC 4.6.1.1) (ATP pyrophosphate-lyase 9) (Adenylate cyclase type IX) (ACIX) (Adenylyl cyclase 9) (AC9)	ADCY9 KIAA0520
Q8IZF7	AGRF2_HUMAN	reviewed	Adhesion G-protein coupled receptor F2 (G-protein coupled receptor 111) (G-protein coupled receptor PGR20)	ADGRF2 GPR111 PGR20
O94910	AGRL1_HUMAN	reviewed	Adhesion G protein-coupled receptor L1 (Calcium-independent alpha-latrotoxin receptor 1) (CIRL-1) (Latrophilin-1) (Lectomedin-2)	ADGRL1 KIAA0821 LEC2 LPHN1
Q9UKU9	ANGL2_HUMAN	reviewed	Angiopoietin-related protein 2 (Angiopoietin-like protein 2)	ANGPTL2 ARP2 UNQ170/PRO196
Q6ZMB0	B3GN6_HUMAN	reviewed	Acetylgalactosaminyl-O-glycosyl-glycoprotein beta-1,3-N-acetylglucosaminyltransferase (EC 2.4.1.147) (Core 3 synthase) (UDP-GlcNAc:betaGal beta-1,3-N-acetylglucosaminyltransferase 6) (BGnT-6) (Beta-1,3-Gn-T6) (Beta-1,3-N-acetylglucosaminyltransferase 6) (Beta3Gn-T6)	B3GNT6
Q96L12	CALR3_HUMAN	reviewed	Calreticulin-3 (Calreticulin-2) (Calsperin)	CALR3 CRT2
Q7Z692	CEA19_HUMAN	reviewed	Carcinoembryonic antigen-related cell adhesion molecule 19 (Carcinoembryonic antigen-like 1)	CEACAM19 CEAL1 UNQ2973/PRO7436
P40199	CEAM6_HUMAN	reviewed	Carcinoembryonic antigen-related cell adhesion molecule 6 (Non-specific crossreacting antigen) (Normal cross-reacting antigen) (CD antigen CD66c)	CEACAM6 NCA
O96005	CLPT1_HUMAN	reviewed	Cleft lip and palate transmembrane protein 1	CLPTM1
P53420	CO4A4_HUMAN	reviewed	Collagen alpha-4(IV) chain	COL4A4
A0PK11	CLRN2_HUMAN	reviewed	Clarin-2	CLRN2
Q9UBS4	DJB11_HUMAN	reviewed	DnaJ homolog subfamily B member 11 (APOBEC1-binding protein 2) (ABBP-2) (DnaJ protein homolog 9) (ER-associated DNAJ) (ER-associated Hsp40 co-chaperone) (Endoplasmic reticulum DNA J domain-containing protein 3) (ER-resident protein ERdj3) (ERdj3) (ERj3p) (HEDJ) (Human DnaJ protein 9) (hDj-9) (PWP1-interacting protein 4)	DNAJB11 EDJ ERJ3 HDJ9 PSEC0121 UNQ537/PRO1080
P32926	DSG3_HUMAN	reviewed	Desmoglein-3 (130 kDa pemphigus vulgaris antigen) (PVA) (Cadherin family member 6)	DSG3 CDHF6
A8K2U0	A2ML1_HUMAN	reviewed	Alpha-2-macroglobulin-like protein 1 (C3 and PZP-like alpha-2-macroglobulin domain-containing protein 9)	A2ML1 CPAMD9
P28335	5HT2C_HUMAN	reviewed	5-hydroxytryptamine receptor 2C (5-HT-2C) (5-HT2C) (5-HTR2C) (5-hydroxytryptamine receptor 1C) (5-HT-1C) (5-HT1C) (Serotonin receptor 2C)	HTR2C HTR1C
P37023	ACVL1_HUMAN	reviewed	Serine/threonine-protein kinase receptor R3 (SKR3) (EC 2.7.11.30) (Activin receptor-like kinase 1) (ALK-1) (TGF-B superfamily receptor type I) (TSR-I)	ACVRL1 ACVRLK1 ALK1
Q2TAA5	ALG11_HUMAN	reviewed	GDP-Man:Man(3)GlcNAc(2)-PP-Dol alpha-1,2-mannosyltransferase (EC 2.4.1.131) (Asparagine-linked glycosylation protein 11 homolog) (Glycolipid 2-alpha-mannosyltransferase)	ALG11 GT8
Q6UXC1	AEGP_HUMAN	reviewed	Apical endosomal glycoprotein (MAM domain-containing protein 4)	MAMDC4 AEGP UNQ3001/PRO9742
P32247	BRS3_HUMAN	reviewed	Bombesin receptor subtype-3 (BRS-3)	BRS3
Q3MIR4	CC50B_HUMAN	reviewed	Cell cycle control protein 50B (P4-ATPase flippase complex beta subunit TMEM30B) (Transmembrane protein 30B)	TMEM30B CDC50B
Q8NCG5	CHST4_HUMAN	reviewed	Carbohydrate sulfotransferase 4 (EC 2.8.2.-) (Galactose/N-acetylglucosamine/N-acetylglucosamine 6-O-sulfotransferase 3) (GST-3) (High endothelial cells N-acetylglucosamine 6-O-sulfotransferase) (HEC-GlcNAc6ST) (L-selectin ligand sulfotransferase) (LSST) (N-acetylglucosamine 6-O-sulfotransferase 2) (GlcNAc6ST-2) (Gn6st-2)	CHST4
P34810	CD68_HUMAN	reviewed	Macrosialin (Gp110) (CD antigen CD68)	CD68
P0CG37	CFC1_HUMAN	reviewed	Cryptic protein (Cryptic family protein 1)	CFC1
Q96KN2	CNDP1_HUMAN	reviewed	Beta-Ala-His dipeptidase (EC 3.4.13.20) (CNDP dipeptidase 1) (Carnosine dipeptidase 1) (Glutamate carboxypeptidase-like protein 2) (Serum carnosinase)	CNDP1 CN1 CPGL2 UNQ1915/PRO4380
P39059	COFA1_HUMAN	reviewed	Collagen alpha-1(XV) chain [Cleaved into: Restin (Endostatin-XV) (Related to endostatin) (Restin-I); Restin-2 (Restin-II); Restin-3 (Restin-III); Restin-4 (Restin-IV)]	COL15A1
O43854	EDIL3_HUMAN	reviewed	EGF-like repeat and discoidin I-like domain-containing protein 3 (Developmentally-regulated endothelial cell locus 1 protein) (Integrin-binding protein DEL1)	EDIL3 DEL1
Q92611	EDEM1_HUMAN	reviewed	ER degradation-enhancing alpha-mannosidase-like protein 1	EDEM1 EDEM KIAA0212
Q86UK0	ABCAC_HUMAN	reviewed	ATP-binding cassette sub-family A member 12 (ATP-binding cassette transporter 12) (ATP-binding cassette 12)	ABCA12 ABC12
Q0P651	ABD18_HUMAN	reviewed	Protein ABHD18 (Alpha/beta hydrolase domain-containing protein 18) (Abhydrolase domain-containing protein 18)	ABHD18 C4orf29
P30542	AA1R_HUMAN	reviewed	Adenosine receptor A1	ADORA1
O00590	ACKR2_HUMAN	reviewed	Atypical chemokine receptor 2 (C-C chemokine receptor D6) (Chemokine receptor CCR-10) (Chemokine receptor CCR-9) (Chemokine-binding protein 2) (Chemokine-binding protein D6)	ACKR2 CCBP2 CCR10 CMKBR9 D6
Q9GZZ6	ACH10_HUMAN	reviewed	Neuronal acetylcholine receptor subunit alpha-10 (Nicotinic acetylcholine receptor subunit alpha-10) (NACHR alpha-10)	CHRNA10 NACHRA10
P36544	ACHA7_HUMAN	reviewed	Neuronal acetylcholine receptor subunit alpha-7	CHRNA7 NACHRA7
Q7Z7M1	AGRD2_HUMAN	reviewed	Adhesion G-protein coupled receptor D2 (G-protein coupled receptor 144) (G-protein coupled receptor PGR24)	ADGRD2 GPR144 PGR24
Q75V66	ANO5_HUMAN	reviewed	Anoctamin-5 (Gnathodiaphyseal dysplasia 1 protein) (Transmembrane protein 16E)	ANO5 GDD1 TMEM16E
P30533	AMRP_HUMAN	reviewed	Alpha-2-macroglobulin receptor-associated protein (Alpha-2-MRAP) (Low density lipoprotein receptor-related protein-associated protein 1) (RAP)	LRPAP1 A2MRAP
Q92482	AQP3_HUMAN	reviewed	Aquaporin-3 (AQP-3) (Aquaglyceroporin-3)	AQP3
Q5T4W7	ARTN_HUMAN	reviewed	Artemin (Enovin) (Neublastin)	ARTN EVN
A6NMZ7	CO6A6_HUMAN	reviewed	Collagen alpha-6(VI) chain	COL6A6
Q76LX8	ATS13_HUMAN	reviewed	A disintegrin and metalloproteinase with thrombospondin motifs 13 (ADAM-TS 13) (ADAM-TS13) (ADAMTS-13) (EC 3.4.24.87) (von Willebrand factor-cleaving protease) (vWF-CP) (vWF-cleaving protease)	ADAMTS13 C9orf8 UNQ6102/PRO20085
Q9UHI8	ATS1_HUMAN	reviewed	A disintegrin and metalloproteinase with thrombospondin motifs 1 (ADAM-TS 1) (ADAM-TS1) (ADAMTS-1) (EC 3.4.24.-) (METH-1)	ADAMTS1 KIAA1346 METH1
Q6UX41	BTNL8_HUMAN	reviewed	Butyrophilin-like protein 8	BTNL8 UNQ702/PRO1347
Q9C0B6	BRNP2_HUMAN	reviewed	BMP/retinoic acid-inducible neural-specific protein 2 (DBCCR1-like protein 2)	BRINP2 DBCCR1L2 FAM5B KIAA1747
Q13873	BMPR2_HUMAN	reviewed	Bone morphogenetic protein receptor type-2 (BMP type-2 receptor) (BMPR-2) (EC 2.7.11.30) (Bone morphogenetic protein receptor type II) (BMP type II receptor) (BMPR-II)	BMPR2 PPH1
O60909	B4GT2_HUMAN	reviewed	Beta-1,4-galactosyltransferase 2 (Beta-1,4-GalTase 2) (Beta4Gal-T2) (b4Gal-T2) (EC 2.4.1.-) (Beta-N-acetylglucosaminyl-glycolipid beta-1,4-galactosyltransferase) (Beta-N-acetylglucosaminylglycopeptide beta-1,4-galactosyltransferase) (EC 2.4.1.38) (Lactose synthase A protein) (EC 2.4.1.22) (N-acetyllactosamine synthase) (EC 2.4.1.90) (Nal synthase) (UDP-Gal:beta-GlcNAc beta-1,4-galactosyltransferase 2) (UDP-galactose:beta-N-acetylglucosamine beta-1,4-galactosyltransferase 2)	B4GALT2
P02745	C1QA_HUMAN	reviewed	Complement C1q subcomponent subunit A	C1QA
P02747	C1QC_HUMAN	reviewed	Complement C1q subcomponent subunit C	C1QC C1QG
Q86X52	CHSS1_HUMAN	reviewed	Chondroitin sulfate synthase 1 (EC 2.4.1.175) (EC 2.4.1.226) (Chondroitin glucuronyltransferase 1) (Chondroitin synthase 1) (ChSy-1) (Glucuronosyl-N-acetylgalactosaminyl-proteoglycan 4-beta-N-acetylgalactosaminyltransferase 1) (N-acetylgalactosaminyl-proteoglycan 3-beta-glucuronosyltransferase 1) (N-acetylgalactosaminyltransferase 1)	CHSY1 CHSY CSS1 KIAA0990 UNQ756/PRO1487
Q96JP9	CDHR1_HUMAN	reviewed	Cadherin-related family member 1 (Photoreceptor cadherin) (prCAD) (Protocadherin-21)	CDHR1 KIAA1775 PCDH21 PRCAD
P31358	CD52_HUMAN	reviewed	CAMPATH-1 antigen (CDw52) (Cambridge pathology 1 antigen) (Epididymal secretory protein E5) (Human epididymis-specific protein 5) (He5) (CD antigen CD52)	CD52 CDW52 HE5
Q8NCH0	CHSTE_HUMAN	reviewed	Carbohydrate sulfotransferase 14 (EC 2.8.2.35) (Dermatan 4-sulfotransferase 1) (D4ST-1) (hD4ST1)	CHST14 D4ST1 UNQ1925/PRO4400
Q9GZS9	CHST5_HUMAN	reviewed	Carbohydrate sulfotransferase 5 (EC 2.8.2.-) (Galactose/N-acetylglucosamine/N-acetylglucosamine 6-O-sulfotransferase 4-alpha) (GST4-alpha) (Intestinal N-acetylglucosamine-6-O-sulfotransferase) (I-GlcNAc6ST) (Intestinal GlcNAc-6-sulfotransferase) (hIGn6ST) (N-acetylglucosamine 6-O-sulfotransferase 3) (GlcNAc6ST-3) (Gn6st-3)	CHST5
P48509	CD151_HUMAN	reviewed	CD151 antigen (GP27) (Membrane glycoprotein SFA-1) (Platelet-endothelial tetraspan antigen 3) (PETA-3) (Tetraspanin-24) (Tspan-24) (CD antigen CD151)	CD151 TSPAN24
P04234	CD3D_HUMAN	reviewed	T-cell surface glycoprotein CD3 delta chain (T-cell receptor T3 delta chain) (CD antigen CD3d)	CD3D T3D
O00341	EAA5_HUMAN	reviewed	Excitatory amino acid transporter 5 (Retinal glutamate transporter) (Solute carrier family 1 member 7)	SLC1A7 EAAT5
P21917	DRD4_HUMAN	reviewed	D(4) dopamine receptor (D(2C) dopamine receptor) (Dopamine D4 receptor)	DRD4
Q902F8	ENK8_HUMAN	reviewed	Endogenous retrovirus group K member 8 Env polyprotein (EnvK6 protein) (Envelope polyprotein) (HERV-K115 envelope protein) (HERV-K_8p23.1 provirus ancestral Env polyprotein) [Cleaved into: Surface protein (SU); Transmembrane protein (TM)]	ERVK-8
Q9H2U9	ADAM7_HUMAN	reviewed	Disintegrin and metalloproteinase domain-containing protein 7 (ADAM 7) (Sperm maturation-related glycoprotein GP-83)	ADAM7 GP83
Q9H013	ADA19_HUMAN	reviewed	Disintegrin and metalloproteinase domain-containing protein 19 (ADAM 19) (EC 3.4.24.-) (Meltrin-beta) (Metalloprotease and disintegrin dendritic antigen marker) (MADDAM)	ADAM19 MLTNB FKSG34
P16860	ANFB_HUMAN	reviewed	Natriuretic peptides B (Brain natriuretic factor prohormone) (preproBNP) (proBNP) (Gamma-brain natriuretic peptide) (Iso-ANP) [Cleaved into: NT-proBNP (NT-pro-BNP) (NT-proBNP(1-76)); proBNP(3-108); Brain natriuretic peptide 32 (BNP(1-32)) (BNP-32) (Brain natriuretic peptide) (BNP); BNP(1-30); BNP(1-29); BNP(1-28); BNP(2-31); BNP(3-32) (des-SerPro-BNP) (proBNP(79-108)); BNP(3-30); BNP(3-29); Brain natriuretic peptide 29 (BNP(4-32)); BNP(4-31); BNP(4-30); BNP(4-29); BNP(4-27); BNP(5-32); BNP(5-31); BNP(5-29)]	NPPB
P41181	AQP2_HUMAN	reviewed	Aquaporin-2 (AQP-2) (ADH water channel) (Aquaporin-CD) (AQP-CD) (Collecting duct water channel protein) (WCH-CD) (Water channel protein for renal collecting duct)	AQP2
Q5FYB1	ARSI_HUMAN	reviewed	Arylsulfatase I (ASI) (EC 3.1.6.-)	ARSI
O75871	CEAM4_HUMAN	reviewed	Carcinoembryonic antigen-related cell adhesion molecule 4 (Carcinoembryonic antigen CGM7) (Non-specific cross-reacting antigen W236)	CEACAM4 CGM7
P20273	CD22_HUMAN	reviewed	B-cell receptor CD22 (B-lymphocyte cell adhesion molecule) (BL-CAM) (Sialic acid-binding Ig-like lectin 2) (Siglec-2) (T-cell surface antigen Leu-14) (CD antigen CD22)	CD22 SIGLEC2
P00751	CFAB_HUMAN	reviewed	Complement factor B (EC 3.4.21.47) (C3/C5 convertase) (Glycine-rich beta glycoprotein) (GBG) (PBF2) (Properdin factor B) [Cleaved into: Complement factor B Ba fragment; Complement factor B Bb fragment]	CFB BF BFD
P12109	CO6A1_HUMAN	reviewed	Collagen alpha-1(VI) chain	COL6A1
P09172	DOPO_HUMAN	reviewed	Dopamine beta-hydroxylase (EC 1.14.17.1) (Dopamine beta-monooxygenase) [Cleaved into: Soluble dopamine beta-hydroxylase]	DBH
P08572	CO4A2_HUMAN	reviewed	Collagen alpha-2(IV) chain [Cleaved into: Canstatin]	COL4A2
Q96A83	COQA1_HUMAN	reviewed	Collagen alpha-1(XXVI) chain (Alpha-1 type XXVI collagen) (EMI domain-containing protein 2) (Emilin and multimerin domain-containing protein 2) (Emu2)	COL26A1 EMID2 EMU2
Q53GD3	CTL4_HUMAN	reviewed	Choline transporter-like protein 4 (Solute carrier family 44 member 4) (Thiamine pyrophosphate transporter 1) (hTPPT1)	SLC44A4 C6orf29 CTL4 NG22 TPPT1 UNQ441/PRO874
Q9H114	CSTL1_HUMAN	reviewed	Cystatin-like 1 (RCET11)	CSTL1
P28845	DHI1_HUMAN	reviewed	Corticosteroid 11-beta-dehydrogenase isozyme 1 (EC 1.1.1.146) (11-beta-hydroxysteroid dehydrogenase 1) (11-DH) (11-beta-HSD1) (Short chain dehydrogenase/reductase family 26C member 1)	HSD11B1 HSD11 HSD11L SDR26C1
P19652	A1AG2_HUMAN	reviewed	Alpha-1-acid glycoprotein 2 (AGP 2) (Orosomucoid-2) (OMD 2)	ORM2 AGP2
Q8N2K0	ABD12_HUMAN	reviewed	Lysophosphatidylserine lipase ABHD12 (EC 3.1.-.-) (2-arachidonoylglycerol hydrolase ABHD12) (Abhydrolase domain-containing protein 12) (hABHD12) (Monoacylglycerol lipase ABHD12) (EC 3.1.1.23) (Oxidized phosphatidylserine lipase ABHD12) (EC 3.1.-.-)	ABHD12 C20orf22
P11230	ACHB_HUMAN	reviewed	Acetylcholine receptor subunit beta	CHRNB1 ACHRB CHRNB
Q04771	ACVR1_HUMAN	reviewed	Activin receptor type-1 (EC 2.7.11.30) (Activin receptor type I) (ACTR-I) (Activin receptor-like kinase 2) (ALK-2) (Serine/threonine-protein kinase receptor R1) (SKR1) (TGF-B superfamily receptor type I) (TSR-I)	ACVR1 ACVRLK2
Q9BY15	AGRE3_HUMAN	reviewed	Adhesion G protein-coupled receptor E3 (EGF-like module receptor 3) (EGF-like module-containing mucin-like hormone receptor-like 3)	ADGRE3 EMR3 UNQ683/PRO1562
O95622	ADCY5_HUMAN	reviewed	Adenylate cyclase type 5 (EC 4.6.1.1) (ATP pyrophosphate-lyase 5) (Adenylate cyclase type V) (Adenylyl cyclase 5) (AC5)	ADCY5
P13945	ADRB3_HUMAN	reviewed	Beta-3 adrenergic receptor (Beta-3 adrenoreceptor) (Beta-3 adrenoceptor)	ADRB3 ADRB3R B3AR
Q9UKJ8	ADA21_HUMAN	reviewed	Disintegrin and metalloproteinase domain-containing protein 21 (ADAM 21) (EC 3.4.24.-)	ADAM21
P12110	CO6A2_HUMAN	reviewed	Collagen alpha-2(VI) chain	COL6A2
O95972	BMP15_HUMAN	reviewed	Bone morphogenetic protein 15 (BMP-15) (Growth/differentiation factor 9B) (GDF-9B)	BMP15 GDF9B
O00478	BT3A3_HUMAN	reviewed	Butyrophilin subfamily 3 member A3	BTN3A3 BTF3
P12644	BMP4_HUMAN	reviewed	Bone morphogenetic protein 4 (BMP-4) (Bone morphogenetic protein 2B) (BMP-2B)	BMP4 BMP2B DVR4
P17213	BPI_HUMAN	reviewed	Bactericidal permeability-increasing protein (BPI) (CAP 57)	BPI
Q96L58	B3GT6_HUMAN	reviewed	Beta-1,3-galactosyltransferase 6 (Beta-1,3-GalTase 6) (Beta3Gal-T6) (Beta3GalT6) (EC 2.4.1.134) (GAG GalTII) (Galactosyltransferase II) (Galactosylxylosylprotein 3-beta-galactosyltransferase) (UDP-Gal:betaGal beta 1,3-galactosyltransferase polypeptide 6)	B3GALT6
Q9Y5Z0	BACE2_HUMAN	reviewed	Beta-secretase 2 (EC 3.4.23.45) (Aspartic-like protease 56 kDa) (Aspartyl protease 1) (ASP1) (Asp 1) (Beta-site amyloid precursor protein cleaving enzyme 2) (Beta-site APP cleaving enzyme 2) (Down region aspartic protease) (DRAP) (Memapsin-1) (Membrane-associated aspartic protease 1) (Theta-secretase)	BACE2 AEPLC ALP56 ASP21 CDA13 UNQ418/PRO852
Q8IXH8	CAD26_HUMAN	reviewed	Cadherin-like protein 26 (Cadherin-like protein VR20)	CDH26
Q86UP0	CAD24_HUMAN	reviewed	Cadherin-24	CDH24 CDH11L UNQ2834/PRO34009
P21854	CD72_HUMAN	reviewed	B-cell differentiation antigen CD72 (Lyb-2) (CD antigen CD72)	CD72
P13987	CD59_HUMAN	reviewed	CD59 glycoprotein (1F5 antigen) (20 kDa homologous restriction factor) (HRF-20) (HRF20) (MAC-inhibitory protein) (MAC-IP) (MEM43 antigen) (Membrane attack complex inhibition factor) (MACIF) (Membrane inhibitor of reactive lysis) (MIRL) (Protectin) (CD antigen CD59)	CD59 MIC11 MIN1 MIN2 MIN3 MSK21
O00421	CCRL2_HUMAN	reviewed	C-C chemokine receptor-like 2 (Chemokine receptor CCR11) (Chemokine receptor X) (Putative MCP-1 chemokine receptor)	CCRL2 CCR11 CCR6 CKRX CRAM HCR
Q9NPF0	CD320_HUMAN	reviewed	CD320 antigen (8D6 antigen) (FDC-signaling molecule 8D6) (FDC-SM-8D6) (Transcobalamin receptor) (TCblR) (CD antigen CD320)	CD320 8D6A UNQ198/PRO224
Q6UVW9	CLC2A_HUMAN	reviewed	C-type lectin domain family 2 member A (Keratinocyte-associated C-type lectin) (KACL) (Proliferation-induced lymphocyte-associated receptor) (PILAR)	CLEC2A KACL UNQ5792/PRO19597
Q6ZN68	D19P2_HUMAN	reviewed	Putative C-mannosyltransferase DPY19L2P2 (EC 2.4.1.-) (Dpy-19-like protein 2 pseudogene 2) (Protein dpy-19 homolog 2-like 2)	DPY19L2P2
Q9Y4D2	DGLA_HUMAN	reviewed	Diacylglycerol lipase-alpha (DAGL-alpha) (DGL-alpha) (EC 3.1.1.-) (Neural stem cell-derived dendrite regulator) (Sn1-specific diacylglycerol lipase alpha)	DAGLA C11orf11 KIAA0659 NSDDR
Q9H7Y0	DIK2B_HUMAN	reviewed	Divergent protein kinase domain 2B (Deleted in autism-related protein 1)	DIPK2B CXorf36 DIA1R UNQ1862/PRO3743
P28223	5HT2A_HUMAN	reviewed	5-hydroxytryptamine receptor 2A (5-HT-2) (5-HT-2A) (Serotonin receptor 2A)	HTR2A HTR2
Q86SQ3	AGRE4_HUMAN	reviewed	Putative adhesion G protein-coupled receptor E4P (EGF-like module receptor 4) (EGF-like module-containing mucin-like hormone receptor-like 4) (G-protein coupled receptor 127) (G-protein coupled receptor PGR16)	ADGRE4P EMR4 EMR4P GPR127 PGR16
O15204	ADEC1_HUMAN	reviewed	ADAM DEC1 (EC 3.4.24.-) (A disintegrin and metalloproteinase domain-like protein decysin-1) (ADAM-like protein decysin-1)	ADAMDEC1
P48960	AGRE5_HUMAN	reviewed	Adhesion G protein-coupled receptor E5 (Leukocyte antigen CD97) (CD antigen CD97) [Cleaved into: Adhesion G protein-coupled receptor E5 subunit alpha; Adhesion G protein-coupled receptor E5 subunit beta]	ADGRE5 CD97
O95445	APOM_HUMAN	reviewed	Apolipoprotein M (Apo-M) (ApoM) (Protein G3a)	APOM G3A NG20 HSPC336
P07307	ASGR2_HUMAN	reviewed	Asialoglycoprotein receptor 2 (ASGP-R 2) (ASGPR 2) (C-type lectin domain family 4 member H2) (Hepatic lectin H2) (HL-2)	ASGR2 CLEC4H2
Q7Z3C6	ATG9A_HUMAN	reviewed	Autophagy-related protein 9A (APG9-like 1) (mATG9)	ATG9A APG9L1
Q15846	CLUL1_HUMAN	reviewed	Clusterin-like protein 1 (Retinal-specific clusterin-like protein)	CLUL1
P82987	ATL3_HUMAN	reviewed	ADAMTS-like protein 3 (ADAMTSL-3) (Punctin-2)	ADAMTSL3 KIAA1233
P30411	BKRB2_HUMAN	reviewed	B2 bradykinin receptor (B2R) (BK-2 receptor)	BDKRB2 BKR2
O43286	B4GT5_HUMAN	reviewed	Beta-1,4-galactosyltransferase 5 (Beta-1,4-GalTase 5) (Beta4Gal-T5) (b4Gal-T5) (EC 2.4.1.-) (Beta-1,4-GalT II) (Glucosylceramide beta-1,4-galactosyltransferase) (EC 2.4.1.274) (Lactosylceramide synthase) (LacCer synthase) (UDP-Gal:beta-GlcNAc beta-1,4-galactosyltransferase 5) (UDP-galactose:beta-N-acetylglucosamine beta-1,4-galactosyltransferase 5)	B4GALT5
Q8NFL0	B3GN7_HUMAN	reviewed	UDP-GlcNAc:betaGal beta-1,3-N-acetylglucosaminyltransferase 7 (BGnT-7) (Beta-1,3-Gn-T7) (Beta-1,3-N-acetylglucosaminyltransferase 7) (Beta3Gn-T7) (EC 2.4.1.-)	B3GNT7
Q9UBN1	CCG4_HUMAN	reviewed	Voltage-dependent calcium channel gamma-4 subunit (Neuronal voltage-gated calcium channel gamma-4 subunit) (Transmembrane AMPAR regulatory protein gamma-4) (TARP gamma-4)	CACNG4
P20160	CAP7_HUMAN	reviewed	Azurocidin (Cationic antimicrobial protein CAP37) (Heparin-binding protein) (HBP) (hHBP)	AZU1
P21730	C5AR1_HUMAN	reviewed	C5a anaphylatoxin chemotactic receptor 1 (C5a anaphylatoxin chemotactic receptor) (C5a-R) (C5aR) (CD antigen CD88)	C5AR1 C5AR C5R1
Q13936	CAC1C_HUMAN	reviewed	Voltage-dependent L-type calcium channel subunit alpha-1C (Calcium channel, L type, alpha-1 polypeptide, isoform 1, cardiac muscle) (Voltage-gated calcium channel subunit alpha Cav1.2)	CACNA1C CACH2 CACN2 CACNL1A1 CCHL1A1
Q6ZRH7	CTSRG_HUMAN	reviewed	Cation channel sperm-associated protein subunit gamma	CATSPERG C19orf15
Q5SY80	CTSRE_HUMAN	reviewed	Cation channel sperm-associated protein subunit epsilon (CatSper-epsilon) (CatSperepsilon)	CATSPERE C1orf101
P46098	5HT3A_HUMAN	reviewed	5-hydroxytryptamine receptor 3A (5-HT3-A) (5-HT3A) (5-hydroxytryptamine receptor 3) (5-HT-3) (5-HT3R) (Serotonin receptor 3A) (Serotonin-gated ion channel receptor)	HTR3A 5HT3R HTR3
Q05901	ACHB3_HUMAN	reviewed	Neuronal acetylcholine receptor subunit beta-3	CHRNB3
P19021	AMD_HUMAN	reviewed	Peptidyl-glycine alpha-amidating monooxygenase (PAM) [Includes: Peptidylglycine alpha-hydroxylating monooxygenase (PHM) (EC 1.14.17.3); Peptidyl-alpha-hydroxyglycine alpha-amidating lyase (EC 4.3.2.5) (Peptidylamidoglycolate lyase) (PAL)]	PAM
O43306	ADCY6_HUMAN	reviewed	Adenylate cyclase type 6 (EC 4.6.1.1) (ATP pyrophosphate-lyase 6) (Adenylate cyclase type VI) (Adenylyl cyclase 6) (Ca(2+)-inhibitable adenylyl cyclase)	ADCY6 KIAA0422
P78325	ADAM8_HUMAN	reviewed	Disintegrin and metalloproteinase domain-containing protein 8 (ADAM 8) (EC 3.4.24.-) (Cell surface antigen MS2) (CD antigen CD156a)	ADAM8 MS2
Q86SQ6	AGRA1_HUMAN	reviewed	Adhesion G protein-coupled receptor A1 (G-protein coupled receptor 123)	ADGRA1 GPR123 KIAA1828
Q9P2N4	ATS9_HUMAN	reviewed	A disintegrin and metalloproteinase with thrombospondin motifs 9 (ADAM-TS 9) (ADAM-TS9) (ADAMTS-9) (EC 3.4.24.-)	ADAMTS9 KIAA1312
Q96PB1	CASD1_HUMAN	reviewed	N-acetylneuraminate 9-O-acetyltransferase (EC 2.3.1.45) (CAS1 domain-containing protein 1) (Sialate O-acetyltransferase) (SOAT)	CASD1 C7orf12 Nbla04196
P32238	CCKAR_HUMAN	reviewed	Cholecystokinin receptor type A (CCK-A receptor) (CCK-AR) (Cholecystokinin-1 receptor) (CCK1-R)	CCKAR CCKRA
Q8N8R5	CB069_HUMAN	reviewed	UPF0565 protein C2orf69	C2orf69
Q9NTU7	CBLN4_HUMAN	reviewed	Cerebellin-4 (Cerebellin-like glycoprotein 1)	CBLN4 CBLNL1 UNQ718/PRO1382
Q8N4T0	CBPA6_HUMAN	reviewed	Carboxypeptidase A6 (EC 3.4.17.-)	CPA6 CPAH
O75309	CAD16_HUMAN	reviewed	Cadherin-16 (Kidney-specific cadherin) (Ksp-cadherin)	CDH16 UNQ695/PRO1340
Q9Y6N8	CAD10_HUMAN	reviewed	Cadherin-10 (T2-cadherin)	CDH10
P40198	CEAM3_HUMAN	reviewed	Carcinoembryonic antigen-related cell adhesion molecule 3 (Carcinoembryonic antigen CGM1) (CD antigen CD66d)	CEACAM3 CD66D CGM1
Q9BY67	CADM1_HUMAN	reviewed	Cell adhesion molecule 1 (Immunoglobulin superfamily member 4) (IgSF4) (Nectin-like protein 2) (NECL-2) (Spermatogenic immunoglobulin superfamily) (SgIgSF) (Synaptic cell adhesion molecule) (SynCAM) (Tumor suppressor in lung cancer 1) (TSLC-1)	CADM1 IGSF4 IGSF4A NECL2 SYNCAM TSLC1
P32970	CD70_HUMAN	reviewed	CD70 antigen (CD27 ligand) (CD27-L) (Tumor necrosis factor ligand superfamily member 7) (CD antigen CD70)	CD70 CD27L CD27LG TNFSF7
Q8NCF0	CL18C_HUMAN	reviewed	C-type lectin domain family 18 member C (Mannose receptor-like protein 3)	CLEC18C MRLP3
Q9NQW8	CNGB3_HUMAN	reviewed	Cyclic nucleotide-gated cation channel beta-3 (Cone photoreceptor cGMP-gated channel subunit beta) (Cyclic nucleotide-gated cation channel modulatory subunit) (Cyclic nucleotide-gated channel beta-3) (CNG channel beta-3)	CNGB3
P02461	CO3A1_HUMAN	reviewed	Collagen alpha-1(III) chain	COL3A1
Q96PZ7	CSMD1_HUMAN	reviewed	CUB and sushi domain-containing protein 1 (CUB and sushi multiple domains protein 1)	CSMD1 KIAA1890 UNQ5952/PRO19863
P41595	5HT2B_HUMAN	reviewed	5-hydroxytryptamine receptor 2B (5-HT-2B) (5-HT2B) (Serotonin receptor 2B)	HTR2B
Q9NPC4	A4GAT_HUMAN	reviewed	Lactosylceramide 4-alpha-galactosyltransferase (EC 2.4.1.228) (Alpha-1,4-N-acetylglucosaminyltransferase) (Alpha-1,4-galactosyltransferase) (Alpha4Gal-T1) (CD77 synthase) (Globotriaosylceramide synthase) (Gb3 synthase) (P1/Pk synthase) (UDP-galactose:beta-D-galactosyl-beta1-R 4-alpha-D-galactosyltransferase)	A4GALT A14GALT A4GALT1
Q9H172	ABCG4_HUMAN	reviewed	ATP-binding cassette sub-family G member 4	ABCG4 WHITE2
P28288	ABCD3_HUMAN	reviewed	ATP-binding cassette sub-family D member 3 (70 kDa peroxisomal membrane protein) (PMP70)	ABCD3 PMP70 PXMP1
Q9HAR2	AGRL3_HUMAN	reviewed	Adhesion G protein-coupled receptor L3 (Calcium-independent alpha-latrotoxin receptor 3) (CIRL-3) (Latrophilin-3) (Lectomedin-3)	ADGRL3 KIAA0768 LEC3 LPHN3
P19801	AOC1_HUMAN	reviewed	Amiloride-sensitive amine oxidase [copper-containing] (DAO) (Diamine oxidase) (EC 1.4.3.22) (Amiloride-binding protein 1) (Amine oxidase copper domain-containing protein 1) (Histaminase) (Kidney amine oxidase) (KAO)	AOC1 ABP1 DAO1
Q9BWV1	BOC_HUMAN	reviewed	Brother of CDO (Protein BOC)	BOC UNQ604/PRO1190
A8MXE2	B3GT9_HUMAN	reviewed	Beta-1,3-galactosyltransferase 9 (EC 2.4.1.-) (UDP-GlcNAc:betaGal beta-1,3-N-acetylglucosaminyltransferase 10)	B3GALT9 B3GNT10
Q9P2W7	B3GA1_HUMAN	reviewed	Galactosylgalactosylxylosylprotein 3-beta-glucuronosyltransferase 1 (EC 2.4.1.135) (Beta-1,3-glucuronyltransferase 1) (Glucuronosyltransferase P) (GlcAT-P) (UDP-GlcUA:glycoprotein beta-1,3-glucuronyltransferase) (GlcUAT-P)	B3GAT1 GLCATP
P31415	CASQ1_HUMAN	reviewed	Calsequestrin-1 (Calmitine) (Calsequestrin, skeletal muscle isoform)	CASQ1 CASQ
Q9UBX1	CATF_HUMAN	reviewed	Cathepsin F (CATSF) (EC 3.4.22.41)	CTSF
Q9NYX4	CALY_HUMAN	reviewed	Neuron-specific vesicular protein calcyon	CALY DRD1IP
Q16880	CGT_HUMAN	reviewed	2-hydroxyacylsphingosine 1-beta-galactosyltransferase (EC 2.4.1.47) (Ceramide UDP-galactosyltransferase) (Cerebroside synthase) (UDP-galactose-ceramide galactosyltransferase)	UGT8 CGT UGT4
P0DN87	CGB7_HUMAN	reviewed	Choriogonadotropin subunit beta 7	CGB7
P08861	CEL3B_HUMAN	reviewed	Chymotrypsin-like elastase family member 3B (EC 3.4.21.70) (Elastase IIIB) (Elastase-3B) (Protease E)	CELA3B ELA3B
Q6YHK3	CD109_HUMAN	reviewed	CD109 antigen (150 kDa TGF-beta-1-binding protein) (C3 and PZP-like alpha-2-macroglobulin domain-containing protein 7) (Platelet-specific Gov antigen) (p180) (r150) (CD antigen CD109)	CD109 CPAMD7
Q9H5V8	CDCP1_HUMAN	reviewed	CUB domain-containing protein 1 (Membrane glycoprotein gp140) (Subtractive immunization M plus HEp3-associated 135 kDa protein) (SIMA135) (Transmembrane and associated with src kinases) (CD antigen CD318)	CDCP1 TRASK UNQ2486/PRO5773
P49682	CXCR3_HUMAN	reviewed	C-X-C chemokine receptor type 3 (CXC-R3) (CXCR-3) (CKR-L2) (G protein-coupled receptor 9) (Interferon-inducible protein 10 receptor) (IP-10 receptor) (CD antigen CD183)	CXCR3 GPR9
P51674	GPM6A_HUMAN	reviewed	Neuronal membrane glycoprotein M6-a (M6a)	GPM6A M6A
Q9UM44	HHLA2_HUMAN	reviewed	HERV-H LTR-associating protein 2 (Human endogenous retrovirus-H long terminal repeat-associating protein 2)	HHLA2
P11215	ITAM_HUMAN	reviewed	Integrin alpha-M (CD11 antigen-like family member B) (CR-3 alpha chain) (Cell surface glycoprotein MAC-1 subunit alpha) (Leukocyte adhesion receptor MO1) (Neutrophil adherence receptor) (CD antigen CD11b)	ITGAM CD11B CR3A
Q8WWG9	KCNE4_HUMAN	reviewed	Potassium voltage-gated channel subfamily E member 4 (MinK-related peptide 3) (Minimum potassium ion channel-related peptide 3) (Potassium channel subunit beta MiRP3)	KCNE4
P18627	LAG3_HUMAN	reviewed	Lymphocyte activation gene 3 protein (LAG-3) (CD antigen CD223) [Cleaved into: Secreted lymphocyte activation gene 3 protein (sLAG-3)]	LAG3 FDC
P55268	LAMB2_HUMAN	reviewed	Laminin subunit beta-2 (Laminin B1s chain) (Laminin-11 subunit beta) (Laminin-14 subunit beta) (Laminin-15 subunit beta) (Laminin-3 subunit beta) (Laminin-4 subunit beta) (Laminin-7 subunit beta) (Laminin-9 subunit beta) (S-laminin subunit beta) (S-LAM beta)	LAMB2 LAMS
P11279	LAMP1_HUMAN	reviewed	Lysosome-associated membrane glycoprotein 1 (LAMP-1) (Lysosome-associated membrane protein 1) (CD107 antigen-like family member A) (CD antigen CD107a)	LAMP1
Q99677	LPAR4_HUMAN	reviewed	Lysophosphatidic acid receptor 4 (LPA receptor 4) (LPA-4) (G-protein coupled receptor 23) (P2Y purinoceptor 9) (P2Y9) (P2Y5-like receptor) (Purinergic receptor 9)	LPAR4 GPR23 LPA4 P2RY9
Q9HBL6	LRTM1_HUMAN	reviewed	Leucine-rich repeat and transmembrane domain-containing protein 1	LRTM1 HT017
Q92859	NEO1_HUMAN	reviewed	Neogenin (Immunoglobulin superfamily DCC subclass member 2)	NEO1 IGDCC2 NGN
P49146	NPY2R_HUMAN	reviewed	Neuropeptide Y receptor type 2 (NPY2-R) (NPY-Y2 receptor) (Y2 receptor)	NPY2R
Q99519	NEUR1_HUMAN	reviewed	Sialidase-1 (EC 3.2.1.18) (Acetylneuraminyl hydrolase) (G9 sialidase) (Lysosomal sialidase) (N-acetyl-alpha-neuraminidase 1)	NEU1 NANH
Q8NFZ3	NLGNY_HUMAN	reviewed	Neuroligin-4, Y-linked (Neuroligin Y)	NLGN4Y KIAA0951
P20783	NTF3_HUMAN	reviewed	Neurotrophin-3 (NT-3) (HDNF) (Nerve growth factor 2) (NGF-2) (Neurotrophic factor)	NTF3
Q9ULB1	NRX1A_HUMAN	reviewed	Neurexin-1 (Neurexin I-alpha) (Neurexin-1-alpha)	NRXN1 KIAA0578
Q32M45	ANO4_HUMAN	reviewed	Anoctamin-4 (Transmembrane protein 16D)	ANO4 TMEM16D
P16066	ANPRA_HUMAN	reviewed	Atrial natriuretic peptide receptor 1 (EC 4.6.1.2) (Atrial natriuretic peptide receptor type A) (ANP-A) (ANPR-A) (NPR-A) (Guanylate cyclase A) (GC-A)	NPR1 ANPRA
P01019	ANGT_HUMAN	reviewed	Angiotensinogen (Serpin A8) [Cleaved into: Angiotensin-1 (Angiotensin 1-10) (Angiotensin I) (Ang I); Angiotensin-2 (Angiotensin 1-8) (Angiotensin II) (Ang II); Angiotensin-3 (Angiotensin 2-8) (Angiotensin III) (Ang III) (Des-Asp[1]-angiotensin II); Angiotensin-4 (Angiotensin 3-8) (Angiotensin IV) (Ang IV); Angiotensin 1-9; Angiotensin 1-7; Angiotensin 1-5; Angiotensin 1-4]	AGT SERPINA8
Q66K79	CBPZ_HUMAN	reviewed	Carboxypeptidase Z (CPZ) (EC 3.4.17.-)	CPZ
O60840	CAC1F_HUMAN	reviewed	Voltage-dependent L-type calcium channel subunit alpha-1F (Voltage-gated calcium channel subunit alpha Cav1.4)	CACNA1F CACNAF1
Q6UW01	CBLN3_HUMAN	reviewed	Cerebellin-3	CBLN3 UNQ755/PRO1486
Q16832	DDR2_HUMAN	reviewed	Discoidin domain-containing receptor 2 (Discoidin domain receptor 2) (EC 2.7.10.1) (CD167 antigen-like family member B) (Discoidin domain-containing receptor tyrosine kinase 2) (Neurotrophic tyrosine kinase, receptor-related 3) (Receptor protein-tyrosine kinase TKT) (Tyrosine-protein kinase TYRO10) (CD antigen CD167b)	DDR2 NTRKR3 TKT TYRO10
Q8NB37	GALD1_HUMAN	reviewed	Glutamine amidotransferase-like class 1 domain-containing protein 1 (Parkinson disease 7 domain-containing protein 1)	GATD1 PDDC1
P39905	GDNF_HUMAN	reviewed	Glial cell line-derived neurotrophic factor (hGDNF) (Astrocyte-derived trophic factor) (ATF)	GDNF
Q8NBJ4	GOLM1_HUMAN	reviewed	Golgi membrane protein 1 (Golgi membrane protein GP73) (Golgi phosphoprotein 2)	GOLM1 C9orf155 GOLPH2 PSEC0242 UNQ686/PRO1326
Q86V85	GP180_HUMAN	reviewed	Integral membrane protein GPR180 (Intimal thickness-related receptor)	GPR180 ITR
O60565	GREM1_HUMAN	reviewed	Gremlin-1 (Cell proliferation-inducing gene 2 protein) (Cysteine knot superfamily 1, BMP antagonist 1) (DAN domain family member 2) (Down-regulated in Mos-transformed cells protein) (Increased in high glucose protein 2) (IHG-2)	GREM1 CKTSF1B1 DAND2 DRM PIG2
Q16552	IL17_HUMAN	reviewed	Interleukin-17A (IL-17) (IL-17A) (Cytotoxic T-lymphocyte-associated antigen 8) (CTLA-8)	IL17A CTLA8 IL17
Q9UEF7	KLOT_HUMAN	reviewed	Klotho (EC 3.2.1.31) [Cleaved into: Klotho peptide]	KL
Q8NHS3	MFSD8_HUMAN	reviewed	Major facilitator superfamily domain-containing protein 8 (Ceroid-lipofuscinosis neuronal protein 7)	MFSD8 CLN7
P33527	MRP1_HUMAN	reviewed	Multidrug resistance-associated protein 1 (EC 7.6.2.2) (ATP-binding cassette sub-family C member 1) (Glutathione-S-conjugate-translocating ATPase ABCC1) (EC 7.6.2.3) (Leukotriene C(4) transporter) (LTC4 transporter)	ABCC1 MRP MRP1
O15440	MRP5_HUMAN	reviewed	Multidrug resistance-associated protein 5 (ATP-binding cassette sub-family C member 5) (Multi-specific organic anion transporter C) (MOAT-C) (SMRP) (pABC11)	ABCC5 MRP5
P25189	MYP0_HUMAN	reviewed	Myelin protein P0 (Myelin peripheral protein) (MPP) (Myelin protein zero)	MPZ
Q5JS37	NHLC3_HUMAN	reviewed	NHL repeat-containing protein 3	NHLRC3
Q6P988	NOTUM_HUMAN	reviewed	Palmitoleoyl-protein carboxylesterase NOTUM (EC 3.1.1.98) (hNOTUM)	NOTUM OK/SW-CL.30
Q99784	NOE1_HUMAN	reviewed	Noelin (Neuronal olfactomedin-related ER localized protein) (Olfactomedin-1)	OLFM1 NOE1 NOEL1
Q15165	PON2_HUMAN	reviewed	Serum paraoxonase/arylesterase 2 (PON 2) (EC 3.1.1.2) (EC 3.1.1.81) (Aromatic esterase 2) (A-esterase 2) (Serum aryldialkylphosphatase 2)	PON2
O75200	NPIB7_HUMAN	reviewed	Nuclear pore complex-interacting protein family member B7 (Nuclear pore complex-interacting protein-like 1)	NPIPB7 NPIPL1
Q8N2Q7	NLGN1_HUMAN	reviewed	Neuroligin-1	NLGN1 KIAA1070
Q8N0W4	NLGNX_HUMAN	reviewed	Neuroligin-4, X-linked (Neuroligin X) (HNLX)	NLGN4X KIAA1260 NLGN4 UNQ365/PRO701
Q9Y4C0	NRX3A_HUMAN	reviewed	Neurexin-3 (Neurexin III-alpha) (Neurexin-3-alpha)	NRXN3 C14orf60 KIAA0743
Q3ZCN5	OTOGL_HUMAN	reviewed	Otogelin-like protein	OTOGL C12orf64
Q9GZK6	OR2J1_HUMAN	reviewed	Olfactory receptor 2J1 (Hs6M1-4) (Olfactory receptor 6-5) (OR6-5)	OR2J1 OR2J1P
Q8NHB1	OR2V1_HUMAN	reviewed	Olfactory receptor 2V1	OR2V1
Q6IEV9	OR4CB_HUMAN	reviewed	Olfactory receptor 4C11 (Olfactory receptor OR11-136)	OR4C11 OR4C11P
Q8NG81	OR2M7_HUMAN	reviewed	Olfactory receptor 2M7 (Olfactory receptor OR1-58)	OR2M7
Q8NGC2	OR4E2_HUMAN	reviewed	Olfactory receptor 4E2 (Olfactory receptor OR14-42)	OR4E2
Q8NH37	OR4C3_HUMAN	reviewed	Olfactory receptor 4C3 (Olfactory receptor OR11-98)	OR4C3
Q96P68	OXGR1_HUMAN	reviewed	2-oxoglutarate receptor 1 (Alpha-ketoglutarate receptor 1) (G-protein coupled receptor 80) (G-protein coupled receptor 99) (P2Y purinoceptor 15) (P2Y15) (P2Y-like GPCR) (P2Y-like nucleotide receptor)	OXGR1 GPR80 GPR99 P2RY15 P2Y15
Q8NGD2	OR4K2_HUMAN	reviewed	Olfactory receptor 4K2 (Olfactory receptor OR14-15)	OR4K2
A6NF89	OR6C6_HUMAN	reviewed	Olfactory receptor 6C6	OR6C6
Q8NGI9	OR5A2_HUMAN	reviewed	Olfactory receptor 5A2 (Olfactory receptor OR11-248)	OR5A2
Q8NH85	OR5R1_HUMAN	reviewed	Olfactory receptor 8U3 (Olfactory receptor 5R1) (Olfactory receptor OR11-185)	OR8U3 OR5R1 OR5R1P
A6NET4	OR5K3_HUMAN	reviewed	Olfactory receptor 5K3	OR5K3
P07686	HEXB_HUMAN	reviewed	Beta-hexosaminidase subunit beta (EC 3.2.1.52) (Beta-N-acetylhexosaminidase subunit beta) (Hexosaminidase subunit B) (Cervical cancer proto-oncogene 7 protein) (HCC-7) (N-acetyl-beta-glucosaminidase subunit beta) [Cleaved into: Beta-hexosaminidase subunit beta chain B; Beta-hexosaminidase subunit beta chain A]	HEXB HCC7
O43736	ITM2A_HUMAN	reviewed	Integral membrane protein 2A (Protein E25)	ITM2A UNQ603/PRO1189
Q06033	ITIH3_HUMAN	reviewed	Inter-alpha-trypsin inhibitor heavy chain H3 (ITI heavy chain H3) (ITI-HC3) (Inter-alpha-inhibitor heavy chain 3) (Serum-derived hyaluronan-associated protein) (SHAP)	ITIH3
Q9BZV3	IMPG2_HUMAN	reviewed	Interphotoreceptor matrix proteoglycan 2 (Interphotoreceptor matrix proteoglycan of 200 kDa) (IPM 200) (Sialoprotein associated with cones and rods proteoglycan) (Spacrcan)	IMPG2 IPM200
Q9GZZ8	LACRT_HUMAN	reviewed	Extracellular glycoprotein lacritin	LACRT
Q9ULH4	LRFN2_HUMAN	reviewed	Leucine-rich repeat and fibronectin type-III domain-containing protein 2 (Synaptic adhesion-like molecule 1)	LRFN2 KIAA1246 SALM1
Q86YC3	LRC33_HUMAN	reviewed	Transforming growth factor beta activator LRRC33 (Leucine-rich repeat-containing protein 33) (Negative regulator of reactive oxygen species)	NRROS LRRC33 UNQ3030/PRO9833
O00462	MANBA_HUMAN	reviewed	Beta-mannosidase (EC 3.2.1.25) (Lysosomal beta A mannosidase) (Mannanase) (Mannase)	MANBA MANB1
P03971	MIS_HUMAN	reviewed	Muellerian-inhibiting factor (Anti-Muellerian hormone) (AMH) (Muellerian-inhibiting substance) (MIS)	AMH MIF
Q9NQ76	MEPE_HUMAN	reviewed	Matrix extracellular phosphoglycoprotein (Osteoblast/osteocyte factor 45) (OF45) (Osteoregulin)	MEPE
O75900	MMP23_HUMAN	reviewed	Matrix metalloproteinase-23 (MMP-23) (EC 3.4.24.-) (Femalysin) (MIFR-1) (Matrix metalloproteinase-21) (MMP-21) (Matrix metalloproteinase-22) (MMP-22) [Cleaved into: Matrix metalloproteinase-23, soluble form]	MMP23B MMP21 MMP22
Q6UVY6	MOXD1_HUMAN	reviewed	DBH-like monooxygenase protein 1 (EC 1.14.17.-) (Monooxygenase X)	MOXD1 MOX UNQ2493/PRO5780
Q8NBJ5	GT251_HUMAN	reviewed	Procollagen galactosyltransferase 1 (EC 2.4.1.50) (Collagen beta(1-O)galactosyltransferase 1) (ColGalT 1) (Glycosyltransferase 25 family member 1) (Hydroxylysine galactosyltransferase 1)	COLGALT1 GLT25D1 PSEC0241
P30550	GRPR_HUMAN	reviewed	Gastrin-releasing peptide receptor (GRP-R) (GRP-preferring bombesin receptor)	GRPR
P28799	GRN_HUMAN	reviewed	Progranulin (PGRN) (Acrogranin) (Epithelin precursor) (Glycoprotein of 88 Kda) (GP88) (Glycoprotein 88) (Granulin precursor) (PC cell-derived growth factor) (PCDGF) (Proepithelin) (PEPI) [Cleaved into: Paragranulin; Granulin-1 (Granulin G); Granulin-2 (Granulin F); Granulin-3 (Epithelin-2) (Granulin B); Granulin-4 (Epithelin-1) (Granulin A); Granulin-5 (Granulin C); Granulin-6 (Granulin D); Granulin-7 (Granulin E)]	GRN
P39086	GRIK1_HUMAN	reviewed	Glutamate receptor ionotropic, kainate 1 (GluK1) (Excitatory amino acid receptor 3) (EAA3) (Glutamate receptor 5) (GluR-5) (GluR5)	GRIK1 GLUR5
Q9NSI5	IGSF5_HUMAN	reviewed	Immunoglobulin superfamily member 5 (IgSF5) (Junctional adhesion molecule 4) (JAM-4)	IGSF5 JAM4
O00219	HYAS3_HUMAN	reviewed	Hyaluronan synthase 3 (EC 2.4.1.212) (Hyaluronate synthase 3) (Hyaluronic acid synthase 3) (HA synthase 3)	HAS3
Q8IU54	IFNL1_HUMAN	reviewed	Interferon lambda-1 (IFN-lambda-1) (Cytokine Zcyto21) (Interleukin-29) (IL-29)	IFNL1 IL29 ZCYTO21
Q9UHF5	IL17B_HUMAN	reviewed	Interleukin-17B (IL-17B) (Cytokine Zcyto7) (Interleukin-20) (IL-20) (Neuronal interleukin-17-related factor)	IL17B IL20 NIRF ZCYTO7 UNQ516/PRO1031
Q8NI17	IL31R_HUMAN	reviewed	Interleukin-31 receptor subunit alpha (IL-31 receptor subunit alpha) (IL-31R subunit alpha) (IL-31R-alpha) (IL-31RA) (Cytokine receptor-like 3) (GLM-R) (hGLM-R) (Gp130-like monocyte receptor) (Gp130-like receptor) (ZcytoR17)	IL31RA CRL3 GPL UNQ6368/PRO21073/PRO21384
P05112	IL4_HUMAN	reviewed	Interleukin-4 (IL-4) (B-cell stimulatory factor 1) (BSF-1) (Binetrakin) (Lymphocyte stimulatory factor 1) (Pitrakinra)	IL4
A6ND01	JUNO_HUMAN	reviewed	Sperm-egg fusion protein Juno (Folate receptor 4) (Folate receptor delta) (FR-delta) (IZUMO1 receptor protein JUNO)	IZUMO1R FOLR4 JUNO
O15439	MRP4_HUMAN	reviewed	ATP-binding cassette sub-family C member 4 (EC 7.6.2.-) (EC 7.6.2.2) (EC 7.6.2.3) (MRP/cMOAT-related ABC transporter) (Multi-specific organic anion transporter B) (MOAT-B) (Multidrug resistance-associated protein 4)	ABCC4 MOATB MRP4
Q8NH48	OR5B3_HUMAN	reviewed	Olfactory receptor 5B3 (Olfactory receptor 5B13) (Olfactory receptor OR11-239)	OR5B3 OR5B13
O95297	MPZL1_HUMAN	reviewed	Myelin protein zero-like protein 1 (Protein zero-related)	MPZL1 PZR UNQ849/PRO1787
Q9UKL2	O52A1_HUMAN	reviewed	Olfactory receptor 52A1 (HPFH1OR) (Odorant receptor HOR3'beta4) (Olfactory receptor OR11-319)	OR52A1
P49286	MTR1B_HUMAN	reviewed	Melatonin receptor type 1B (Mel-1B-R) (Mel1b receptor)	MTNR1B
Q6PIU2	NCEH1_HUMAN	reviewed	Neutral cholesterol ester hydrolase 1 (NCEH) (EC 3.1.1.-) (Arylacetamide deacetylase-like 1)	NCEH1 AADACL1 KIAA1363
Q99435	NELL2_HUMAN	reviewed	Protein kinase C-binding protein NELL2 (NEL-like protein 2) (Nel-related protein 2)	NELL2 NRP2
Q14916	NPT1_HUMAN	reviewed	Sodium-dependent phosphate transport protein 1 (Na(+)/PI cotransporter 1) (Na/Pi-4) (Renal Na(+)-dependent phosphate cotransporter 1) (Renal sodium-dependent phosphate transport protein 1) (Renal sodium-phosphate transport protein 1) (Sodium/phosphate cotransporter 1) (Solute carrier family 17 member 1)	SLC17A1 NPT1
P28336	NMBR_HUMAN	reviewed	Neuromedin-B receptor (NMB-R) (Epididymis tissue protein Li 185a) (Neuromedin-B-preferring bombesin receptor)	NMBR
O60391	NMD3B_HUMAN	reviewed	Glutamate receptor ionotropic, NMDA 3B (GluN3B) (N-methyl-D-aspartate receptor subtype 3B) (NMDAR3B) (NR3B)	GRIN3B
P21452	NK2R_HUMAN	reviewed	Substance-K receptor (SKR) (NK-2 receptor) (NK-2R) (Neurokinin A receptor) (Tachykinin receptor 2)	TACR2 NK2R NKNAR TAC2R
Q8WWG1	NRG4_HUMAN	reviewed	Pro-neuregulin-4, membrane-bound isoform (Pro-NRG4) [Cleaved into: Neuregulin-4 (NRG-4)]	NRG4
Q92823	NRCAM_HUMAN	reviewed	Neuronal cell adhesion molecule (Nr-CAM) (Neuronal surface protein Bravo) (hBravo) (NgCAM-related cell adhesion molecule) (Ng-CAM-related)	NRCAM KIAA0343
P04035	HMDH_HUMAN	reviewed	3-hydroxy-3-methylglutaryl-coenzyme A reductase (HMG-CoA reductase) (EC 1.1.1.34)	HMGCR
P10321	HLAC_HUMAN	reviewed	HLA class I histocompatibility antigen, C alpha chain (HLA-C) (HLA-Cw) (Human leukocyte antigen C)	HLA-C HLAC
P38567	HYALP_HUMAN	reviewed	Hyaluronidase PH-20 (Hyal-PH20) (EC 3.2.1.35) (Hyaluronoglucosaminidase PH-20) (Sperm adhesion molecule 1) (Sperm surface protein PH-20)	SPAM1 HYAL3 PH20
Q6ZMJ4	IL34_HUMAN	reviewed	Interleukin-34 (IL-34)	IL34 C16orf77
Q01344	IL5RA_HUMAN	reviewed	Interleukin-5 receptor subunit alpha (IL-5 receptor subunit alpha) (IL-5R subunit alpha) (IL-5R-alpha) (IL-5RA) (CDw125) (CD antigen CD125)	IL5RA IL5R
P26951	IL3RA_HUMAN	reviewed	Interleukin-3 receptor subunit alpha (IL-3 receptor subunit alpha) (IL-3R subunit alpha) (IL-3R-alpha) (IL-3RA) (CD antigen CD123)	IL3RA IL3R
Q8N370	LAT4_HUMAN	reviewed	Large neutral amino acids transporter small subunit 4 (L-type amino acid transporter 4) (Solute carrier family 43 member 2)	SLC43A2 LAT4 PP7664
A6NMS7	L37A1_HUMAN	reviewed	Leucine-rich repeat-containing protein 37A	LRRC37A LRRC37A1
Q9UQV4	LAMP3_HUMAN	reviewed	Lysosome-associated membrane glycoprotein 3 (LAMP-3) (Lysosomal-associated membrane protein 3) (DC-lysosome-associated membrane glycoprotein) (DC LAMP) (Protein TSC403) (CD antigen CD208)	LAMP3 DCLAMP TSC403
Q9H756	LRC19_HUMAN	reviewed	Leucine-rich repeat-containing protein 19	LRRC19
Q96JB6	LOXL4_HUMAN	reviewed	Lysyl oxidase homolog 4 (EC 1.4.3.-) (Lysyl oxidase-like protein 4) (Lysyl oxidase-related protein C)	LOXL4 LOXC
P33908	MA1A1_HUMAN	reviewed	Mannosyl-oligosaccharide 1,2-alpha-mannosidase IA (EC 3.2.1.113) (Man(9)-alpha-mannosidase) (Man9-mannosidase) (Mannosidase alpha class 1A member 1) (Processing alpha-1,2-mannosidase IA) (Alpha-1,2-mannosidase IA)	MAN1A1
O00754	MA2B1_HUMAN	reviewed	Lysosomal alpha-mannosidase (Laman) (EC 3.2.1.24) (Lysosomal acid alpha-mannosidase) (Mannosidase alpha class 2B member 1) (Mannosidase alpha-B) [Cleaved into: Lysosomal alpha-mannosidase A peptide; Lysosomal alpha-mannosidase B peptide; Lysosomal alpha-mannosidase C peptide; Lysosomal alpha-mannosidase D peptide; Lysosomal alpha-mannosidase E peptide]	MAN2B1 LAMAN MANB
P16519	NEC2_HUMAN	reviewed	Neuroendocrine convertase 2 (NEC 2) (EC 3.4.21.94) (KEX2-like endoprotease 2) (Prohormone convertase 2) (Proprotein convertase 2) (PC2)	PCSK2 NEC2
O94856	NFASC_HUMAN	reviewed	Neurofascin	NFASC KIAA0756
Q5PT55	NTCP5_HUMAN	reviewed	Sodium/bile acid cotransporter 5 (Na(+)/bile acid cotransporter 5) (Solute carrier family 10 member 5)	SLC10A5
Q6UWX4	HIPL2_HUMAN	reviewed	HHIP-like protein 2	HHIPL2 HHIP3 KIAA1822L UNQ841/PRO1779
P43630	KI3L2_HUMAN	reviewed	Killer cell immunoglobulin-like receptor 3DL2 (CD158 antigen-like family member K) (MHC class I NK cell receptor) (Natural killer-associated transcript 4) (NKAT-4) (p70 natural killer cell receptor clone CL-5) (p70 NK receptor CL-5) (CD antigen CD158k)	KIR3DL2 CD158K NKAT4
Q14952	KI2S3_HUMAN	reviewed	Killer cell immunoglobulin-like receptor 2DS3 (MHC class I NK cell receptor) (Natural killer-associated transcript 7) (NKAT-7)	KIR2DS3 NKAT7
Q8N145	LGI3_HUMAN	reviewed	Leucine-rich repeat LGI family member 3 (LGI1-like protein 4) (Leucine-rich glioma-inactivated protein 3)	LGI3 LGIL4 UNQ8190/PRO23199
Q96NI6	LRFN5_HUMAN	reviewed	Leucine-rich repeat and fibronectin type-III domain-containing protein 5	LRFN5 C14orf146 SALM5
Q86UE6	LRRT1_HUMAN	reviewed	Leucine-rich repeat transmembrane neuronal protein 1	LRRTM1 UNQ675/PRO1309
Q13477	MADCA_HUMAN	reviewed	Mucosal addressin cell adhesion molecule 1 (MAdCAM-1) (hMAdCAM-1)	MADCAM1
Q8NG84	O2AK2_HUMAN	reviewed	Olfactory receptor 2AK2 (Olfactory receptor 2AK1) (Olfactory receptor OR1-47)	OR2AK2 OR2AK1P
Q9ULC0	MUCEN_HUMAN	reviewed	Endomucin (Endomucin-2) (Gastric cancer antigen Ga34) (Mucin-14) (MUC-14)	EMCN EMCN2 MUC14
Q9NR99	MXRA5_HUMAN	reviewed	Matrix-remodeling-associated protein 5 (Adhesion protein with leucine-rich repeats and immunoglobulin domains related to perlecan) (Adlican)	MXRA5
P25929	NPY1R_HUMAN	reviewed	Neuropeptide Y receptor type 1 (NPY1-R)	NPY1R NPYR NPYY1
P06865	HEXA_HUMAN	reviewed	Beta-hexosaminidase subunit alpha (EC 3.2.1.52) (Beta-N-acetylhexosaminidase subunit alpha) (Hexosaminidase subunit A) (N-acetyl-beta-glucosaminidase subunit alpha)	HEXA
Q04756	HGFA_HUMAN	reviewed	Hepatocyte growth factor activator (HGF activator) (HGFA) (EC 3.4.21.-) [Cleaved into: Hepatocyte growth factor activator short chain; Hepatocyte growth factor activator long chain]	HGFAC
Q86UW8	HPLN4_HUMAN	reviewed	Hyaluronan and proteoglycan link protein 4 (Brain link protein 2)	HAPLN4 BRAL2 KIAA1926
Q8IZT8	HS3S5_HUMAN	reviewed	Heparan sulfate glucosamine 3-O-sulfotransferase 5 (EC 2.8.2.23) (Heparan sulfate D-glucosaminyl 3-O-sulfotransferase 5) (3-OST-5) (Heparan sulfate 3-O-sulfotransferase 5) (h3-OST-5)	HS3ST5 3OST5 HS3OST5
P01893	HLAH_HUMAN	reviewed	Putative HLA class I histocompatibility antigen, alpha chain H (HLA-12.4) (HLA-AR) (MHC class I antigen H)	HLA-H HLAH
P17936	IBP3_HUMAN	reviewed	Insulin-like growth factor-binding protein 3 (IBP-3) (IGF-binding protein 3) (IGFBP-3)	IGFBP3 IBP3
Q86WN2	IFNE_HUMAN	reviewed	Interferon epsilon (IFN-epsilon) (Interferon epsilon-1)	IFNE IFNE1 UNQ360/PRO655
Q9H293	IL25_HUMAN	reviewed	Interleukin-25 (IL-25) (Interleukin-17E) (IL-17E)	IL25 IL17E UNQ3120/PRO10272
Q9UKQ9	KLK9_HUMAN	reviewed	Kallikrein-9 (EC 3.4.21.-) (Kallikrein-like protein 3) (KLK-L3)	KLK9
Q8NES3	LFNG_HUMAN	reviewed	Beta-1,3-N-acetylglucosaminyltransferase lunatic fringe (EC 2.4.1.222) (O-fucosylpeptide 3-beta-N-acetylglucosaminyltransferase)	LFNG
Q16363	LAMA4_HUMAN	reviewed	Laminin subunit alpha-4 (Laminin-14 subunit alpha) (Laminin-8 subunit alpha) (Laminin-9 subunit alpha)	LAMA4
O15230	LAMA5_HUMAN	reviewed	Laminin subunit alpha-5 (Laminin-10 subunit alpha) (Laminin-11 subunit alpha) (Laminin-15 subunit alpha)	LAMA5 KIAA0533 KIAA1907
P13473	LAMP2_HUMAN	reviewed	Lysosome-associated membrane glycoprotein 2 (LAMP-2) (Lysosome-associated membrane protein 2) (CD107 antigen-like family member B) (LGP-96) (CD antigen CD107b)	LAMP2
P51884	LUM_HUMAN	reviewed	Lumican (Keratan sulfate proteoglycan lumican) (KSPG lumican)	LUM LDC SLRR2D
Q9NZR2	LRP1B_HUMAN	reviewed	Low-density lipoprotein receptor-related protein 1B (LRP-1B) (Low-density lipoprotein receptor-related protein-deleted in tumor) (LRP-DIT)	LRP1B LRPDIT
Q13449	LSAMP_HUMAN	reviewed	Limbic system-associated membrane protein (LSAMP) (IgLON family member 3)	LSAMP IGLON3 LAMP
Q9H8L6	MMRN2_HUMAN	reviewed	Multimerin-2 (EMILIN-3) (Elastin microfibril interface located protein 3) (Elastin microfibril interfacer 3) (EndoGlyx-1 p125/p140 subunit)	MMRN2 EMILIN3
Q99542	MMP19_HUMAN	reviewed	Matrix metalloproteinase-19 (MMP-19) (EC 3.4.24.-) (Matrix metalloproteinase RASI) (Matrix metalloproteinase-18) (MMP-18)	MMP19 MMP18 RASI
Q8NGG7	OR8A1_HUMAN	reviewed	Olfactory receptor 8A1 (OST025) (Olfactory receptor OR11-318)	OR8A1
Q9H346	O52D1_HUMAN	reviewed	Olfactory receptor 52D1 (Odorant receptor HOR5'beta14) (Olfactory receptor OR11-43)	OR52D1
P13612	ITA4_HUMAN	reviewed	Integrin alpha-4 (CD49 antigen-like family member D) (Integrin alpha-IV) (VLA-4 subunit alpha) (CD antigen CD49d)	ITGA4 CD49D
P05107	ITB2_HUMAN	reviewed	Integrin beta-2 (Cell surface adhesion glycoproteins LFA-1/CR3/p150,95 subunit beta) (Complement receptor C3 subunit beta) (CD antigen CD18)	ITGB2 CD18 MFI7
Q8IYV9	IZUM1_HUMAN	reviewed	Izumo sperm-egg fusion protein 1 (Oocyte binding/fusion factor) (OBF) (Sperm-specific protein izumo)	IZUMO1
P48551	INAR2_HUMAN	reviewed	Interferon alpha/beta receptor 2 (IFN-R-2) (IFN-alpha binding protein) (IFN-alpha/beta receptor 2) (Interferon alpha binding protein) (Type I interferon receptor 2)	IFNAR2 IFNABR IFNARB
O95970	LGI1_HUMAN	reviewed	Leucine-rich glioma-inactivated protein 1 (Epitempin-1)	LGI1 EPT UNQ775/PRO1569
P18428	LBP_HUMAN	reviewed	Lipopolysaccharide-binding protein (LBP)	LBP
Q8N423	LIRB2_HUMAN	reviewed	Leukocyte immunoglobulin-like receptor subfamily B member 2 (LIR-2) (Leukocyte immunoglobulin-like receptor 2) (CD85 antigen-like family member D) (Immunoglobulin-like transcript 4) (ILT-4) (Monocyte/macrophage immunoglobulin-like receptor 10) (MIR-10) (CD antigen CD85d)	LILRB2 ILT4 LIR2 MIR10
Q8N6C8	LIRA3_HUMAN	reviewed	Leukocyte immunoglobulin-like receptor subfamily A member 3 (CD85 antigen-like family member E) (Immunoglobulin-like transcript 6) (ILT-6) (Leukocyte immunoglobulin-like receptor 4) (LIR-4) (Monocyte inhibitory receptor HM43/HM31) (CD antigen CD85e)	LILRA3 ILT6 LIR4
Q8IWT6	LRC8A_HUMAN	reviewed	Volume-regulated anion channel subunit LRRC8A (Leucine-rich repeat-containing protein 8A) (HsLRRC8A) (Swelling protein 1)	LRRC8A KIAA1437 LRRC8 SWELL1 UNQ221/PRO247
Q13361	MFAP5_HUMAN	reviewed	Microfibrillar-associated protein 5 (MFAP-5) (MP25) (Microfibril-associated glycoprotein 2) (MAGP-2)	MFAP5 MAGP2
P47881	OR3A1_HUMAN	reviewed	Olfactory receptor 3A1 (Olfactory receptor 17-40) (OR17-40) (Olfactory receptor OR17-15)	OR3A1 OLFRA03
Q8NGB6	OR4M2_HUMAN	reviewed	Olfactory receptor 4M2 (Olfactory receptor OR15-3)	OR4M2
Q8NGD1	OR4N2_HUMAN	reviewed	Olfactory receptor 4N2 (Olfactory receptor OR14-13) (Olfactory receptor OR14-8)	OR4N2
Q8N0Y3	OR4N4_HUMAN	reviewed	Olfactory receptor 4N4 (Olfactory receptor OR15-1) (Olfactory receptor OR15-5)	OR4N4
Q8IXE1	OR4N5_HUMAN	reviewed	Olfactory receptor 4N5 (Olfactory receptor OR14-33)	OR4N5
P13591	NCAM1_HUMAN	reviewed	Neural cell adhesion molecule 1 (N-CAM-1) (NCAM-1) (CD antigen CD56)	NCAM1 NCAM
Q8TB73	NDNF_HUMAN	reviewed	Protein NDNF (Neuron-derived neurotrophic factor)	NDNF C4orf31 UNQ2748/PRO6487
Q15761	NPY5R_HUMAN	reviewed	Neuropeptide Y receptor type 5 (NPY5-R) (NPY-Y5 receptor) (NPYY5-R) (Y5 receptor)	NPY5R NPYR5
Q99574	NEUS_HUMAN	reviewed	Neuroserpin (Peptidase inhibitor 12) (PI-12) (Serpin I1)	SERPINI1 PI12
Q96A84	EMID1_HUMAN	reviewed	EMI domain-containing protein 1 (Emilin and multimerin domain-containing protein 1) (Emu1)	EMID1 EMU1
P61570	ENK25_HUMAN	reviewed	Endogenous retrovirus group K member 25 Env polyprotein (Envelope polyprotein) (HERV-K_11q22.1 provirus ancestral Env polyprotein) [Cleaved into: Surface protein (SU); Transmembrane protein (TM)]	ERVK-25
A8MVW0	F1712_HUMAN	reviewed	Protein FAM171A2	FAM171A2
P05160	F13B_HUMAN	reviewed	Coagulation factor XIII B chain (Fibrin-stabilizing factor B subunit) (Protein-glutamine gamma-glutamyltransferase B chain) (Transglutaminase B chain)	F13B
Q8N2X6	EXAS1_HUMAN	reviewed	Uncharacterized protein EXOC3-AS1 (EXOC3 antisense RNA 1) (EXOC3 antisense gene protein 1)	EXOC3-AS1 C5orf55
P57057	G6PT2_HUMAN	reviewed	Glucose-6-phosphate exchanger SLC37A1 (Glycerol-3-phosphate permease) (G-3-P permease) (Solute carrier family 37 member 1)	SLC37A1 G3PP
P54803	GALC_HUMAN	reviewed	Galactocerebrosidase (GALCERase) (EC 3.2.1.46) (Galactocerebroside beta-galactosidase) (Galactosylceramidase) (Galactosylceramide beta-galactosidase)	GALC
P04066	FUCO_HUMAN	reviewed	Tissue alpha-L-fucosidase (EC 3.2.1.51) (Alpha-L-fucosidase I) (Alpha-L-fucoside fucohydrolase 1) (Alpha-L-fucosidase 1)	FUCA1 Nbla10230
P24046	GBRR1_HUMAN	reviewed	Gamma-aminobutyric acid receptor subunit rho-1 (GABA(A) receptor subunit rho-1) (GABA(C) receptor)	GABRR1
P14314	GLU2B_HUMAN	reviewed	Glucosidase 2 subunit beta (80K-H protein) (Glucosidase II subunit beta) (Protein kinase C substrate 60.1 kDa protein heavy chain) (PKCSH)	PRKCSH G19P1
P47870	GBRB2_HUMAN	reviewed	Gamma-aminobutyric acid receptor subunit beta-2 (GABA(A) receptor subunit beta-2)	GABRB2
Q14956	GPNMB_HUMAN	reviewed	Transmembrane glycoprotein NMB (Hematopoietic growth factor inducible neurokinin-1 type)	GPNMB HGFIN NMB UNQ1725/PRO9925
Q96T91	GPHA2_HUMAN	reviewed	Glycoprotein hormone alpha-2 (Putative secreted protein Zsig51) (Thyrostimulin subunit alpha)	GPHA2 GPA2 ZSIG51
O15218	GP182_HUMAN	reviewed	G-protein coupled receptor 182	GPR182 ADMR
Q8NFN8	GP156_HUMAN	reviewed	Probable G-protein coupled receptor 156 (G-protein coupled receptor PGR28) (GABAB-related G-protein coupled receptor)	GPR156 GABABL PGR28
Q16099	GRIK4_HUMAN	reviewed	Glutamate receptor ionotropic, kainate 4 (GluK4) (Excitatory amino acid receptor 1) (EAA1) (Glutamate receptor KA-1) (KA1)	GRIK4 GRIK
Q02846	GUC2D_HUMAN	reviewed	Retinal guanylyl cyclase 1 (RETGC-1) (EC 4.6.1.2) (CG-E) (Guanylate cyclase 2D, retinal) (Rod outer segment membrane guanylate cyclase) (ROS-GC)	GUCY2D CORD6 GUC1A4 GUC2D RETGC RETGC1
P49862	KLK7_HUMAN	reviewed	Kallikrein-7 (hK7) (EC 3.4.21.117) (Serine protease 6) (Stratum corneum chymotryptic enzyme) (hSCCE)	KLK7 PRSS6 SCCE
D3W0D1	KLRF2_HUMAN	reviewed	Killer cell lectin-like receptor subfamily F member 2 (Lectin-like receptor F2) (Activating coreceptor NKp65)	KLRF2
Q5EB52	MEST_HUMAN	reviewed	Mesoderm-specific transcript homolog protein (EC 3.-.-.-) (Paternally-expressed gene 1 protein)	MEST PEG1
O15146	MUSK_HUMAN	reviewed	Muscle, skeletal receptor tyrosine-protein kinase (EC 2.7.10.1) (Muscle-specific tyrosine-protein kinase receptor) (MuSK) (Muscle-specific kinase receptor)	MUSK
Q5SSG8	MUC21_HUMAN	reviewed	Mucin-21 (MUC-21) (Epiglycanin)	MUC21 C6orf205 UNQ697/PRO1342
Q6J4K2	NCLX_HUMAN	reviewed	Mitochondrial sodium/calcium exchanger protein (Na(+)/K(+)/Ca(2+)-exchange protein 6) (Sodium/calcium exchanger protein, mitochondrial) (Sodium/potassium/calcium exchanger 6) (Solute carrier family 24 member 6) (Solute carrier family 8 member B1)	SLC8B1 NCKX6 NCLX SLC24A6
Q8NFZ4	NLGN2_HUMAN	reviewed	Neuroligin-2	NLGN2 KIAA1366
P23415	GLRA1_HUMAN	reviewed	Glycine receptor subunit alpha-1 (Glycine receptor 48 kDa subunit) (Glycine receptor strychnine-binding subunit)	GLRA1
Q96P66	GP101_HUMAN	reviewed	Probable G-protein coupled receptor 101	GPR101
P35475	IDUA_HUMAN	reviewed	Alpha-L-iduronidase (EC 3.2.1.76)	IDUA
P01861	IGHG4_HUMAN	reviewed	Immunoglobulin heavy constant gamma 4 (Ig gamma-4 chain C region)	IGHG4
Q96ID5	IGS21_HUMAN	reviewed	Immunoglobulin superfamily member 21 (IgSF21)	IGSF21
Q9NRM6	I17RB_HUMAN	reviewed	Interleukin-17 receptor B (IL-17 receptor B) (IL-17RB) (Cytokine receptor-like 4) (IL-17 receptor homolog 1) (IL-17Rh1) (IL17Rh1) (Interleukin-17B receptor) (IL-17B receptor)	IL17RB CRL4 EVI27 IL17BR UNQ2501/PRO19612
P01563	IFNA2_HUMAN	reviewed	Interferon alpha-2 (IFN-alpha-2) (Interferon alpha-A) (LeIF A)	IFNA2 IFNA2A IFNA2B IFNA2C
Q9Y6W8	ICOS_HUMAN	reviewed	Inducible T-cell costimulator (Activation-inducible lymphocyte immunomediatory molecule) (CD antigen CD278)	ICOS AILIM
P16871	IL7RA_HUMAN	reviewed	Interleukin-7 receptor subunit alpha (IL-7 receptor subunit alpha) (IL-7R subunit alpha) (IL-7R-alpha) (IL-7RA) (CDw127) (CD antigen CD127)	IL7R
Q9NP60	IRPL2_HUMAN	reviewed	X-linked interleukin-1 receptor accessory protein-like 2 (IL-1 receptor accessory protein-like 2) (IL-1-RAPL-2) (IL-1RAPL-2) (IL1RAPL-2) (EC 3.2.2.6) (IL1RAPL-2-related protein) (Interleukin-1 receptor 9) (IL-1R-9) (IL-1R9) (Three immunoglobulin domain-containing IL-1 receptor-related 1) (TIGIRR-1)	IL1RAPL2 IL1R9
Q9NQX7	ITM2C_HUMAN	reviewed	Integral membrane protein 2C (Cerebral protein 14) (Transmembrane protein BRI3) [Cleaved into: CT-BRI3]	ITM2C BRI3 hucep-14 NPD018 PSEC0047
Q17R60	IMPG1_HUMAN	reviewed	Interphotoreceptor matrix proteoglycan 1 (Interphotoreceptor matrix proteoglycan of 150 kDa) (IPM-150) (Sialoprotein associated with cones and rods)	IMPG1 IPM150 SPACR
Q9Y6J6	KCNE2_HUMAN	reviewed	Potassium voltage-gated channel subfamily E member 2 (MinK-related peptide 1) (Minimum potassium ion channel-related peptide 1) (Potassium channel subunit beta MiRP1)	KCNE2
O95461	LARG1_HUMAN	reviewed	LARGE xylosyl- and glucuronyltransferase 1 (EC 2.4.-.-) (Acetylglucosaminyltransferase-like 1A) (Glycosyltransferase-like protein) [Includes: Xylosyltransferase LARGE (EC 2.4.2.-); Beta-1,3-glucuronyltransferase LARGE (EC 2.4.1.-)]	LARGE1 KIAA0609 LARGE
Q9Y337	KLK5_HUMAN	reviewed	Kallikrein-5 (EC 3.4.21.-) (Kallikrein-like protein 2) (KLK-L2) (Stratum corneum tryptic enzyme)	KLK5 SCTE UNQ570/PRO1132
P25391	LAMA1_HUMAN	reviewed	Laminin subunit alpha-1 (Laminin A chain) (Laminin-1 subunit alpha) (Laminin-3 subunit alpha) (S-laminin subunit alpha) (S-LAM alpha)	LAMA1 LAMA
Q6P9F7	LRC8B_HUMAN	reviewed	Volume-regulated anion channel subunit LRRC8B (Leucine-rich repeat-containing protein 8B) (T-cell activation leucine repeat-rich protein) (TA-LRRP)	LRRC8B KIAA0231 UNQ6413/PRO21207
P32245	MC4R_HUMAN	reviewed	Melanocortin receptor 4 (MC4-R)	MC4R
Q9H2A7	CXL16_HUMAN	reviewed	C-X-C motif chemokine 16 (Scavenger receptor for phosphatidylserine and oxidized low density lipoprotein) (SR-PSOX) (Small-inducible cytokine B16) (Transmembrane chemokine CXCL16)	CXCL16 SCYB16 SRPSOX UNQ2759/PRO6714
P52799	EFNB2_HUMAN	reviewed	Ephrin-B2 (EPH-related receptor tyrosine kinase ligand 5) (LERK-5) (HTK ligand) (HTK-L)	EFNB2 EPLG5 HTKL LERK5
P00740	FA9_HUMAN	reviewed	Coagulation factor IX (EC 3.4.21.22) (Christmas factor) (Plasma thromboplastin component) (PTC) [Cleaved into: Coagulation factor IXa light chain; Coagulation factor IXa heavy chain]	F9
B1AL88	F155A_HUMAN	reviewed	Transmembrane protein FAM155A	FAM155A
P21860	ERBB3_HUMAN	reviewed	Receptor tyrosine-protein kinase erbB-3 (EC 2.7.10.1) (Proto-oncogene-like protein c-ErbB-3) (Tyrosine kinase-type cell surface receptor HER3)	ERBB3 HER3
P21217	FUT3_HUMAN	reviewed	3-galactosyl-N-acetylglucosaminide 4-alpha-L-fucosyltransferase FUT3 (EC 2.4.1.65) (Alpha-3-fucosyltransferase FUT3) (EC 2.4.1.-) (Blood group Lewis alpha-4-fucosyltransferase) (Lewis FT) (Fucosyltransferase 3) (Fucosyltransferase III) (FucT-III)	FUT3 FT3B LE
O94923	GLCE_HUMAN	reviewed	D-glucuronyl C5-epimerase (EC 5.1.3.17) (Heparan sulfate C5-epimerase) (Hsepi) (Heparin/heparan sulfate:glucuronic acid C5-epimerase) (Heparosan-N-sulfate-glucuronate 5-epimerase)	GLCE KIAA0836
O00451	GFRA2_HUMAN	reviewed	GDNF family receptor alpha-2 (GDNF receptor alpha-2) (GDNFR-alpha-2) (GFR-alpha-2) (GDNF receptor beta) (GDNFR-beta) (Neurturin receptor alpha) (NRTNR-alpha) (NTNR-alpha) (RET ligand 2) (TGF-beta-related neurotrophic factor receptor 2)	GFRA2 GDNFRB RETL2 TRNR2
Q8N5D6	GBGT1_HUMAN	reviewed	Globoside alpha-1,3-N-acetylgalactosaminyltransferase 1 (EC 2.4.1.-) (Forssman glycolipid synthase-like protein)	GBGT1 UNQ2513/PRO6002
P06331	HV434_HUMAN	reviewed	Immunoglobulin heavy variable 4-34 (Ig heavy chain V-II region ARH-77)	IGHV4-34
P01860	IGHG3_HUMAN	reviewed	Immunoglobulin heavy constant gamma 3 (HDC) (Heavy chain disease protein) (Ig gamma-3 chain C region)	IGHG3
A1L1A6	IGS23_HUMAN	reviewed	Immunoglobulin superfamily member 23	IGSF23
Q6UXL0	I20RB_HUMAN	reviewed	Interleukin-20 receptor subunit beta (IL-20 receptor subunit beta) (IL-20R-beta) (IL-20RB) (Fibronectin type III domain containing 6) (FNDC6) (IL-20R2)	IL20RB DIRS1 UNQ557/PRO1114
P32927	IL3RB_HUMAN	reviewed	Cytokine receptor common subunit beta (CDw131) (GM-CSF/IL-3/IL-5 receptor common beta subunit) (CD antigen CD131)	CSF2RB IL3RB IL5RB
O75578	ITA10_HUMAN	reviewed	Integrin alpha-10	ITGA10 UNQ468/PRO827
Q6UXK2	ISLR2_HUMAN	reviewed	Immunoglobulin superfamily containing leucine-rich repeat protein 2 (Leucine-rich repeat domain and immunoglobulin domain-containing axon extension protein)	ISLR2 KIAA1465 LINX UNQ1885/PRO4329
Q9NSA2	KCND1_HUMAN	reviewed	Potassium voltage-gated channel subfamily D member 1 (Voltage-gated potassium channel subunit Kv4.1)	KCND1
Q9HB14	KCNKD_HUMAN	reviewed	Potassium channel subfamily K member 13 (Tandem pore domain halothane-inhibited potassium channel 1) (THIK-1)	KCNK13
P42702	LIFR_HUMAN	reviewed	Leukemia inhibitory factor receptor (LIF receptor) (LIF-R) (CD antigen CD118)	LIFR
Q6NSJ5	LRC8E_HUMAN	reviewed	Volume-regulated anion channel subunit LRRC8E (Leucine-rich repeat-containing protein 8E)	LRRC8E
Q96PB8	LRC3B_HUMAN	reviewed	Leucine-rich repeat-containing protein 3B (Leucine-rich repeat protein 15)	LRRC3B LRP15 UNQ195/PRO221
Q17RR3	LIPR3_HUMAN	reviewed	Pancreatic lipase-related protein 3 (PL-RP3) (EC 3.1.1.3)	PNLIPRP3
Q9HBW1	LRRC4_HUMAN	reviewed	Leucine-rich repeat-containing protein 4 (Brain tumor-associated protein BAG) (Nasopharyngeal carcinoma-associated gene 14 protein) (Netrin-G2 ligand) (NGL-2)	LRRC4 BAG NAG14 UNQ554/PRO1111
P15248	IL9_HUMAN	reviewed	Interleukin-9 (IL-9) (Cytokine P40) (T-cell growth factor P40)	IL9
P08887	IL6RA_HUMAN	reviewed	Interleukin-6 receptor subunit alpha (IL-6 receptor subunit alpha) (IL-6R subunit alpha) (IL-6R-alpha) (IL-6RA) (IL-6R 1) (Membrane glycoprotein 80) (gp80) (CD antigen CD126) [Cleaved into: Soluble interleukin-6 receptor subunit alpha (sIL6R)]	IL6R
Q6UX52	IL40_HUMAN	reviewed	Protein IL-40 (Interleukin-40) (IL-40)	C17orf99 IL40 UNQ464/PRO809
P53708	ITA8_HUMAN	reviewed	Integrin alpha-8 [Cleaved into: Integrin alpha-8 heavy chain; Integrin alpha-8 light chain]	ITGA8
Q96PR1	KCNC2_HUMAN	reviewed	Potassium voltage-gated channel subfamily C member 2 (Shaw-like potassium channel) (Voltage-gated potassium channel Kv3.2)	KCNC2
Q9NRE1	MMP26_HUMAN	reviewed	Matrix metalloproteinase-26 (MMP-26) (EC 3.4.24.-) (Endometase) (Matrilysin-2)	MMP26
Q9H239	MMP28_HUMAN	reviewed	Matrix metalloproteinase-28 (MMP-28) (EC 3.4.24.-) (Epilysin)	MMP28 MMP25 UNQ1893/PRO4339
Q14953	KI2S5_HUMAN	reviewed	Killer cell immunoglobulin-like receptor 2DS5 (CD158 antigen-like family member G) (MHC class I NK cell receptor) (Natural killer-associated transcript 9) (NKAT-9) (CD antigen CD158g)	KIR2DS5 CD158G NKAT9
Q99706	KI2L4_HUMAN	reviewed	Killer cell immunoglobulin-like receptor 2DL4 (CD158 antigen-like family member D) (G9P) (Killer cell inhibitory receptor 103AS) (KIR-103AS) (MHC class I NK cell receptor KIR103AS) (CD antigen CD158d)	KIR2DL4 CD158D KIR103AS
P43626	KI2L1_HUMAN	reviewed	Killer cell immunoglobulin-like receptor 2DL1 (CD158 antigen-like family member A) (MHC class I NK cell receptor) (Natural killer-associated transcript 1) (NKAT-1) (p58 natural killer cell receptor clones CL-42/47.11) (p58 NK receptor CL-42/47.11) (p58.1 MHC class-I-specific NK receptor) (CD antigen CD158a)	KIR2DL1 CD158A NKAT1
Q8NCM2	KCNH5_HUMAN	reviewed	Potassium voltage-gated channel subfamily H member 5 (Ether-a-go-go potassium channel 2) (hEAG2) (Voltage-gated potassium channel subunit Kv10.2)	KCNH5 EAG2
Q9NS40	KCNH7_HUMAN	reviewed	Potassium voltage-gated channel subfamily H member 7 (Ether-a-go-go-related gene potassium channel 3) (ERG-3) (Eag-related protein 3) (Ether-a-go-go-related protein 3) (hERG-3) (Voltage-gated potassium channel subunit Kv11.3)	KCNH7 ERG3
O95279	KCNK5_HUMAN	reviewed	Potassium channel subfamily K member 5 (Acid-sensitive potassium channel protein TASK-2) (TWIK-related acid-sensitive K(+) channel 2)	KCNK5 TASK2
Q9Y257	KCNK6_HUMAN	reviewed	Potassium channel subfamily K member 6 (Inward rectifying potassium channel protein TWIK-2) (TWIK-originated similarity sequence)	KCNK6 TOSS TWIK2
Q8N135	LGI4_HUMAN	reviewed	Leucine-rich repeat LGI family member 4 (LGI1-like protein 3) (Leucine-rich glioma-inactivated protein 4)	LGI4 LGIL3 UNQ6515/PRO21485
P15018	LIF_HUMAN	reviewed	Leukemia inhibitory factor (LIF) (Differentiation-stimulating factor) (D factor) (Melanoma-derived LPL inhibitor) (MLPLI) (Emfilermin)	LIF HILDA
A6NI73	LIRA5_HUMAN	reviewed	Leukocyte immunoglobulin-like receptor subfamily A member 5 (CD85 antigen-like family member F) (Immunoglobulin-like transcript 11) (ILT-11) (Leukocyte immunoglobulin-like receptor 9) (LIR-9) (CD antigen CD85f)	LILRA5 ILT11 LILRB7 LIR9
Q6UXK5	LRRN1_HUMAN	reviewed	Leucine-rich repeat neuronal protein 1 (Neuronal leucine-rich repeat protein 1) (NLRR-1)	LRRN1 KIAA1497 Nbla10449 UNQ693/PRO1338
Q5XG99	LYSM4_HUMAN	reviewed	LysM and putative peptidoglycan-binding domain-containing protein 4	LYSMD4
P16109	LYAM3_HUMAN	reviewed	P-selectin (CD62 antigen-like family member P) (Granule membrane protein 140) (GMP-140) (Leukocyte-endothelial cell adhesion molecule 3) (LECAM3) (Platelet activation dependent granule-external membrane protein) (PADGEM) (CD antigen CD62P)	SELP GMRP GRMP
P14151	LYAM1_HUMAN	reviewed	L-selectin (CD62 antigen-like family member L) (Leukocyte adhesion molecule 1) (LAM-1) (Leukocyte surface antigen Leu-8) (Leukocyte-endothelial cell adhesion molecule 1) (LECAM1) (Lymph node homing receptor) (TQ1) (gp90-MEL) (CD antigen CD62L)	SELL LNHR LYAM1
Q09327	MGAT3_HUMAN	reviewed	Beta-1,4-mannosyl-glycoprotein 4-beta-N-acetylglucosaminyltransferase (EC 2.4.1.144) (N-glycosyl-oligosaccharide-glycoprotein N-acetylglucosaminyltransferase III) (GNT-III) (GlcNAc-T III) (N-acetylglucosaminyltransferase III)	MGAT3 GGNT3
Q96G30	MRAP2_HUMAN	reviewed	Melanocortin-2 receptor accessory protein 2 (MC2R accessory protein 2)	MRAP2 C6orf117
P54849	EMP1_HUMAN	reviewed	Epithelial membrane protein 1 (EMP-1) (CL-20) (Protein B4B) (Tumor-associated membrane protein)	EMP1 B4B TMP
P60509	ERB1_HUMAN	reviewed	Endogenous retrovirus group PABLB member 1 Env polyprotein (Endogenous retrovirus group PABLB member 1) (Envelope polyprotein) (HERV-R(b) Env protein) (HERV-R(b)_3p24.3 provirus ancestral Env polyprotein) [Includes: Surface protein domain (SU); Transmembrane protein domain (TM)]	ERVPABLB-1
P22607	FGFR3_HUMAN	reviewed	Fibroblast growth factor receptor 3 (FGFR-3) (EC 2.7.10.1) (CD antigen CD333)	FGFR3 JTK4
P51993	FUT6_HUMAN	reviewed	4-galactosyl-N-acetylglucosaminide 3-alpha-L-fucosyltransferase FUT6 (EC 2.4.1.152) (Fucosyltransferase 6) (Fucosyltransferase VI) (Fuc-TVI) (FucT-VI) (Galactoside 3-L-fucosyltransferase)	FUT6 FCT3A
P23945	FSHR_HUMAN	reviewed	Follicle-stimulating hormone receptor (FSH-R) (Follitropin receptor)	FSHR LGR1
Q9NY28	GALT8_HUMAN	reviewed	Probable polypeptide N-acetylgalactosaminyltransferase 8 (EC 2.4.1.41) (Polypeptide GalNAc transferase 8) (GalNAc-T8) (pp-GaNTase 8) (Protein-UDP acetylgalactosaminyltransferase 8) (UDP-GalNAc:polypeptide N-acetylgalactosaminyltransferase 8)	GALNT8
Q6ZMI3	GLDN_HUMAN	reviewed	Gliomedin [Cleaved into: Gliomedin shedded ectodomain]	GLDN COLM UNQ9339/PRO34011
Q9H3H5	GPT_HUMAN	reviewed	UDP-N-acetylglucosamine--dolichyl-phosphate N-acetylglucosaminephosphotransferase (EC 2.7.8.15) (GlcNAc-1-P transferase) (G1PT) (GPT) (N-acetylglucosamine-1-phosphate transferase)	DPAGT1 DPAGT2
P69905	HBA_HUMAN	reviewed	Hemoglobin subunit alpha (Alpha-globin) (Hemoglobin alpha chain)	HBA1; HBA2
A8MUP6	GS1L2_HUMAN	reviewed	Germ cell-specific gene 1-like protein 2 (GSG1-like protein 2)	GSG1L2
Q8NGG8	OR8B3_HUMAN	reviewed	Olfactory receptor 8B3 (Olfactory receptor OR11-311)	OR8B3
Q8N907	DAND5_HUMAN	reviewed	DAN domain family member 5 (Cerberus-like protein 2) (Cerl-2) (Cysteine knot superfamily 1, BMP antagonist 3) (Gremlin-3)	DAND5 CER2 CKTSF1B3 GREM3 SP1
Q9GZZ7	GFRA4_HUMAN	reviewed	GDNF family receptor alpha-4 (GDNF receptor alpha-4) (GDNFR-alpha-4) (GFR-alpha-4) (Persephin receptor)	GFRA4
Q10981	FUT2_HUMAN	reviewed	Galactoside alpha-(1,2)-fucosyltransferase 2 (Alpha(1,2)FT 2) (Fucosyltransferase 2) (GDP-L-fucose:beta-D-galactoside 2-alpha-L-fucosyltransferase 2) (SE2) (Secretor blood group alpha-2-fucosyltransferase) (Secretor factor) (Se) (Type 1 galactoside alpha-(1,2)-fucosyltransferase FUT2) (EC 2.4.1.69) (Type 2 galactoside alpha-(1,2)-fucosyltransferase FUT2) (EC 2.4.1.344)	FUT2 SEC2
P46093	GPR4_HUMAN	reviewed	G-protein coupled receptor 4 (G-protein coupled receptor 6C.l) (GPR6C.l)	GPR4
P23416	GLRA2_HUMAN	reviewed	Glycine receptor subunit alpha-2	GLRA2
Q9UJ42	GP160_HUMAN	reviewed	Probable G-protein coupled receptor 160 (G-protein coupled receptor GPCR1) (hGPCR1)	GPR160 GPCR150
P11169	GTR3_HUMAN	reviewed	Solute carrier family 2, facilitated glucose transporter member 3 (Glucose transporter type 3, brain) (GLUT-3)	SLC2A3 GLUT3
Q9P1Z3	HCN3_HUMAN	reviewed	Potassium/sodium hyperpolarization-activated cyclic nucleotide-gated channel 3	HCN3 KIAA1535
Q14703	MBTP1_HUMAN	reviewed	Membrane-bound transcription factor site-1 protease (EC 3.4.21.112) (Endopeptidase S1P) (Subtilisin/kexin-isozyme 1) (SKI-1)	MBTPS1 KIAA0091 S1P SKI1
P41968	MC3R_HUMAN	reviewed	Melanocortin receptor 3 (MC3-R)	MC3R
Q8NGD0	OR4M1_HUMAN	reviewed	Olfactory receptor 4M1 (Olfactory receptor OR14-7)	OR4M1
Q9H2C5	O52A5_HUMAN	reviewed	Olfactory receptor 52A5 (Odorant receptor HOR3'beta5) (Olfactory receptor OR11-33)	OR52A5
O14594	NCAN_HUMAN	reviewed	Neurocan core protein (Chondroitin sulfate proteoglycan 3)	NCAN CSPG3 NEUR
Q9UGQ3	GTR6_HUMAN	reviewed	Solute carrier family 2, facilitated glucose transporter member 6 (Glucose transporter type 6) (GLUT-6)	SLC2A6 GLUT6
Q9ULK0	GRID1_HUMAN	reviewed	Glutamate receptor ionotropic, delta-1 (GluD1) (GluR delta-1 subunit)	GRID1 KIAA1220
P46695	IEX1_HUMAN	reviewed	Radiation-inducible immediate-early gene IEX-1 (Differentiation-dependent gene 2 protein) (Protein DIF-2) (Immediate early protein GLY96) (Immediate early response 3 protein) (PACAP-responsive gene 1 protein) (Protein PRG1)	IER3 DIF2 IEX1 PRG1
P13747	HLAE_HUMAN	reviewed	HLA class I histocompatibility antigen, alpha chain E (MHC class I antigen E) [Cleaved into: Soluble HLA class I histocompatibility antigen, alpha chain E (sHLA-E)]	HLA-E HLA-6.2 HLAE
P08069	IGF1R_HUMAN	reviewed	Insulin-like growth factor 1 receptor (EC 2.7.10.1) (Insulin-like growth factor I receptor) (IGF-I receptor) (CD antigen CD221) [Cleaved into: Insulin-like growth factor 1 receptor alpha chain; Insulin-like growth factor 1 receptor beta chain]	IGF1R
Q8N6C5	IGSF1_HUMAN	reviewed	Immunoglobulin superfamily member 1 (IgSF1) (Immunoglobulin-like domain-containing protein 1) (Inhibin-binding protein) (InhBP) (Pituitary gland-specific factor 2) (p120)	IGSF1 IGDC1 KIAA0364 PGSF2
A6NGN9	IGLO5_HUMAN	reviewed	IgLON family member 5	IGLON5
P29460	IL12B_HUMAN	reviewed	Interleukin-12 subunit beta (IL-12B) (Cytotoxic lymphocyte maturation factor 40 kDa subunit) (CLMF p40) (IL-12 subunit p40) (NK cell stimulatory factor chain 2) (NKSF2)	IL12B NKSF2
P49641	MA2A2_HUMAN	reviewed	Alpha-mannosidase 2x (EC 3.2.1.114) (Alpha-mannosidase IIx) (Man IIx) (Mannosidase alpha class 2A member 2) (Mannosyl-oligosaccharide 1,3-1,6-alpha-mannosidase)	MAN2A2 MANA2X
Q8IYS2	K2013_HUMAN	reviewed	Uncharacterized protein KIAA2013	KIAA2013
Q86YT9	JAML_HUMAN	reviewed	Junctional adhesion molecule-like (Adhesion molecule interacting with CXADR antigen 1) (Dendritic cell-specific protein CREA7-1)	JAML AMICA1 UNQ722/PRO1387
P57789	KCNKA_HUMAN	reviewed	Potassium channel subfamily K member 10 (Outward rectifying potassium channel protein TREK-2) (TREK-2 K(+) channel subunit)	KCNK10 TREK2
P06315	KV502_HUMAN	reviewed	Immunoglobulin kappa variable 5-2 (Ig kappa chain V region EV15)	IGKV5-2
Q9Y6Y9	LY96_HUMAN	reviewed	Lymphocyte antigen 96 (Ly-96) (ESOP-1) (Protein MD-2)	LY96 ESOP1 MD2
O15118	NPC1_HUMAN	reviewed	NPC intracellular cholesterol transporter 1 (Niemann-Pick C1 protein)	NPC1
Q6NVV3	NIPA3_HUMAN	reviewed	Magnesium transporter NIPA3 (NIPA-like protein 1) (Non-imprinted in Prader-Willi/Angelman syndrome region protein 3)	NIPAL1 NIPA3 NPAL1
P25103	NK1R_HUMAN	reviewed	Substance-P receptor (SPR) (NK-1 receptor) (NK-1R) (Tachykinin receptor 1)	TACR1 NK1R TAC1R
Q0D2K0	NIPA4_HUMAN	reviewed	Magnesium transporter NIPA4 (Ichthyin) (NIPA-like protein 4) (Non-imprinted in Prader-Willi/Angelman syndrome region protein 4)	NIPAL4 ICHN NIPA4
Q96LA9	MRGX4_HUMAN	reviewed	Mas-related G-protein coupled receptor member X4 (Sensory neuron-specific G-protein coupled receptor 5/6)	MRGPRX4 MRGX4 SNSR5 SNSR6
P25021	HRH2_HUMAN	reviewed	Histamine H2 receptor (H2R) (HH2R) (Gastric receptor I)	HRH2
Q9Y662	HS3SB_HUMAN	reviewed	Heparan sulfate glucosamine 3-O-sulfotransferase 3B1 (EC 2.8.2.30) (Heparan sulfate D-glucosaminyl 3-O-sulfotransferase 3B1) (3-OST-3B) (Heparan sulfate 3-O-sulfotransferase 3B1) (h3-OST-3B)	HS3ST3B1 3OST3B1 HS3ST3B
P24592	IBP6_HUMAN	reviewed	Insulin-like growth factor-binding protein 6 (IBP-6) (IGF-binding protein 6) (IGFBP-6)	IGFBP6 IBP6
P0DOX4	IGE_HUMAN	reviewed	Immunoglobulin epsilon heavy chain (Immunoglobulin epsilon heavy chain ND)
P78552	I13R1_HUMAN	reviewed	Interleukin-13 receptor subunit alpha-1 (IL-13 receptor subunit alpha-1) (IL-13R subunit alpha-1) (IL-13R-alpha-1) (IL-13RA1) (Cancer/testis antigen 19) (CT19) (CD antigen CD213a1)	IL13RA1 IL13R IL13RA
O43820	HYAL3_HUMAN	reviewed	Hyaluronidase-3 (Hyal-3) (EC 3.2.1.35) (Hyaluronoglucosaminidase-3) (Lung carcinoma protein 3) (LuCa-3)	HYAL3 LUCA3
Q96F46	I17RA_HUMAN	reviewed	Interleukin-17 receptor A (IL-17 receptor A) (IL-17RA) (CDw217) (CD antigen CD217)	IL17RA IL17R
P40189	IL6RB_HUMAN	reviewed	Interleukin-6 receptor subunit beta (IL-6 receptor subunit beta) (IL-6R subunit beta) (IL-6R-beta) (IL-6RB) (CDw130) (Interleukin-6 signal transducer) (Membrane glycoprotein 130) (gp130) (Oncostatin-M receptor subunit alpha) (CD antigen CD130)	IL6ST
Q14667	K0100_HUMAN	reviewed	Protein KIAA0100 (Antigen MLAA-22) (Breast cancer-overexpressed gene 1 protein)	KIAA0100 BCOX1
P20701	ITAL_HUMAN	reviewed	Integrin alpha-L (CD11 antigen-like family member A) (Leukocyte adhesion glycoprotein LFA-1 alpha chain) (LFA-1A) (Leukocyte function-associated molecule 1 alpha chain) (CD antigen CD11a)	ITGAL CD11A
Q6H9L7	ISM2_HUMAN	reviewed	Isthmin-2 (Thrombospondin and AMOP domain-containing isthmin-like protein 1) (Thrombospondin type-1 domain-containing protein 3)	ISM2 TAIL1 THSD3 PSEC0137
P19823	ITIH2_HUMAN	reviewed	Inter-alpha-trypsin inhibitor heavy chain H2 (ITI heavy chain H2) (ITI-HC2) (Inter-alpha-inhibitor heavy chain 2) (Inter-alpha-trypsin inhibitor complex component II) (Serum-derived hyaluronan-associated protein) (SHAP)	ITIH2 IGHEP2
P16144	ITB4_HUMAN	reviewed	Integrin beta-4 (GP150) (CD antigen CD104)	ITGB4
P17181	INAR1_HUMAN	reviewed	Interferon alpha/beta receptor 1 (IFN-R-1) (IFN-alpha/beta receptor 1) (Cytokine receptor class-II member 1) (Cytokine receptor family 2 member 1) (CRF2-1) (Type I interferon receptor 1)	IFNAR1 IFNAR
Q92953	KCNB2_HUMAN	reviewed	Potassium voltage-gated channel subfamily B member 2 (Voltage-gated potassium channel subunit Kv2.2)	KCNB2
Q6UY18	LIGO4_HUMAN	reviewed	Leucine-rich repeat and immunoglobulin-like domain-containing nogo receptor-interacting protein 4 (Leucine-rich repeat neuronal protein 6D)	LINGO4 LRRN6D UNQ9248/PRO34002
Q9Y6N6	LAMC3_HUMAN	reviewed	Laminin subunit gamma-3 (Laminin-12 subunit gamma) (Laminin-14 subunit gamma) (Laminin-15 subunit gamma)	LAMC3
Q969V1	MCHR2_HUMAN	reviewed	Melanin-concentrating hormone receptor 2 (MCH receptor 2) (MCH-R2) (MCHR-2) (G-protein coupled receptor 145) (GPRv17) (MCH-2R) (MCH2) (MCH2R)	MCHR2 GPR145 SLT
Q9UEW3	MARCO_HUMAN	reviewed	Macrophage receptor MARCO (Macrophage receptor with collagenous structure) (Scavenger receptor class A member 2)	MARCO SCARA2
Q9HBG7	LY9_HUMAN	reviewed	T-lymphocyte surface antigen Ly-9 (Cell surface molecule Ly-9) (Lymphocyte antigen 9) (SLAM family member 3) (SLAMF3) (Signaling lymphocytic activation molecule 3) (CD antigen CD229)	LY9 CDABP0070
Q9NRM1	ENAM_HUMAN	reviewed	Enamelin	ENAM
P20827	EFNA1_HUMAN	reviewed	Ephrin-A1 (EPH-related receptor tyrosine kinase ligand 1) (LERK-1) (Immediate early response protein B61) (Tumor necrosis factor alpha-induced protein 4) (TNF alpha-induced protein 4) [Cleaved into: Ephrin-A1, secreted form]	EFNA1 EPLG1 LERK1 TNFAIP4
P98073	ENTK_HUMAN	reviewed	Enteropeptidase (EC 3.4.21.9) (Enterokinase) (Serine protease 7) (Transmembrane protease serine 15) [Cleaved into: Enteropeptidase non-catalytic heavy chain; Enteropeptidase catalytic light chain]	TMPRSS15 ENTK PRSS7
P08709	FA7_HUMAN	reviewed	Coagulation factor VII (EC 3.4.21.21) (Proconvertin) (Serum prothrombin conversion accelerator) (SPCA) (Eptacog alfa) [Cleaved into: Factor VII light chain; Factor VII heavy chain]	F7
Q99999	G3ST1_HUMAN	reviewed	Galactosylceramide sulfotransferase (GalCer sulfotransferase) (EC 2.8.2.11) (3'-phosphoadenosine-5'-phosphosulfate:GalCer sulfotransferase) (3'-phosphoadenylylsulfate:galactosylceramide 3'-sulfotransferase) (Cerebroside sulfotransferase)	GAL3ST1 CST
P09958	FURIN_HUMAN	reviewed	Furin (EC 3.4.21.75) (Dibasic-processing enzyme) (Paired basic amino acid residue-cleaving enzyme) (PACE)	FURIN FUR PACE PCSK3
Q7Z7M9	GALT5_HUMAN	reviewed	Polypeptide N-acetylgalactosaminyltransferase 5 (EC 2.4.1.41) (Polypeptide GalNAc transferase 5) (GalNAc-T5) (pp-GaNTase 5) (Protein-UDP acetylgalactosaminyltransferase 5) (UDP-GalNAc:polypeptide N-acetylgalactosaminyltransferase 5)	GALNT5
P34059	GALNS_HUMAN	reviewed	N-acetylgalactosamine-6-sulfatase (EC 3.1.6.4) (Chondroitinsulfatase) (Chondroitinase) (Galactose-6-sulfate sulfatase) (GalN6S) (N-acetylgalactosamine-6-sulfate sulfatase) (GalNAc6S sulfatase)	GALNS
P07093	GDN_HUMAN	reviewed	Glia-derived nexin (GDN) (Peptidase inhibitor 7) (PI-7) (Protease nexin 1) (PN-1) (Protease nexin I) (Serpin E2)	SERPINE2 PI7 PN1
Q99795	GPA33_HUMAN	reviewed	Cell surface A33 antigen (Glycoprotein A33)	GPA33
P46095	GPR6_HUMAN	reviewed	G-protein coupled receptor 6 (Sphingosine 1-phosphate receptor GPR6)	GPR6
Q86WI0	LHPL1_HUMAN	reviewed	LHFPL tetraspan subfamily member 1 protein (Lipoma HMGIC fusion partner-like 1 protein)	LHFPL1 UNQ5824/PRO19643
Q5SZI1	LRAD2_HUMAN	reviewed	Low-density lipoprotein receptor class A domain-containing protein 2	LDLRAD2
Q8N967	LRTM2_HUMAN	reviewed	Leucine-rich repeat and transmembrane domain-containing protein 2	LRTM2
Q14696	MESD_HUMAN	reviewed	LRP chaperone MESD (LDLR chaperone MESD) (Mesoderm development LRP chaperone MESD) (Mesoderm development candidate 2) (Mesoderm development protein) (Renal carcinoma antigen NY-REN-61)	MESD KIAA0081 MESDC2 MESDM UNQ1911/PRO4369
Q96QE2	MYCT_HUMAN	reviewed	Proton myo-inositol cotransporter (H(+)-myo-inositol cotransporter) (Hmit) (H(+)-myo-inositol symporter) (Solute carrier family 2 member 13)	SLC2A13
Q9UNE0	EDAR_HUMAN	reviewed	Tumor necrosis factor receptor superfamily member EDAR (Anhidrotic ectodysplasin receptor 1) (Downless homolog) (EDA-A1 receptor) (Ectodermal dysplasia receptor) (Ectodysplasin-A receptor)	EDAR DL
Q08554	DSC1_HUMAN	reviewed	Desmocollin-1 (Cadherin family member 1) (Desmosomal glycoprotein 2/3) (DG2/DG3)	DSC1 CDHF1
P0DPD6	ECE2_HUMAN	reviewed	Endothelin-converting enzyme 2 (ECE-2) (EC 3.4.24.71)	ECE2 KIAA0604 UNQ403/PRO740
B7ZAQ6	GPHRA_HUMAN	reviewed	Golgi pH regulator A (Protein GPR89A) (Putative MAPK-activating protein PM01) (Putative NF-kappa-B-activating protein 90)	GPR89A GPHRA GPR89 SH120 CGI-13 UNQ192/PRO218
Q9BXC1	GP174_HUMAN	reviewed	Probable G-protein coupled receptor 174	GPR174 FKSG79 GPCR17
Q9NY64	GTR8_HUMAN	reviewed	Solute carrier family 2, facilitated glucose transporter member 8 (Glucose transporter type 8) (GLUT-8) (Glucose transporter type X1)	SLC2A8 GLUT8 GLUTX1
Q8NDA2	HMCN2_HUMAN	reviewed	Hemicentin-2	HMCN2
Q8N6P7	I22R1_HUMAN	reviewed	Interleukin-22 receptor subunit alpha-1 (IL-22 receptor subunit alpha-1) (IL-22R-alpha-1) (IL-22RA1) (Cytokine receptor class-II member 9) (Cytokine receptor family 2 member 9) (CRF2-9) (ZcytoR11)	IL22RA1 IL22R
P35225	IL13_HUMAN	reviewed	Interleukin-13 (IL-13)	IL13 NC30
P18084	ITB5_HUMAN	reviewed	Integrin beta-5	ITGB5
P22459	KCNA4_HUMAN	reviewed	Potassium voltage-gated channel subfamily A member 4 (HPCN2) (Voltage-gated K(+) channel HuKII) (Voltage-gated potassium channel HBK4) (Voltage-gated potassium channel HK1) (Voltage-gated potassium channel subunit Kv1.4)	KCNA4 KCNA4L
Q8NGZ0	O2AJ1_HUMAN	reviewed	Olfactory receptor 2AJ1	OR2AJ1 OR2AJ1P
Q9UNW8	GP132_HUMAN	reviewed	Probable G-protein coupled receptor 132 (G2 accumulation protein)	GPR132 G2A
Q8IUC8	GLT13_HUMAN	reviewed	Polypeptide N-acetylgalactosaminyltransferase 13 (EC 2.4.1.41) (Polypeptide GalNAc transferase 13) (GalNAc-T13) (pp-GaNTase 13) (Protein-UDP acetylgalactosaminyltransferase 13) (UDP-GalNAc:polypeptide N-acetylgalactosaminyltransferase 13)	GALNT13 KIAA1918
P35052	GPC1_HUMAN	reviewed	Glypican-1 [Cleaved into: Secreted glypican-1]	GPC1
Q9NYM4	GPR83_HUMAN	reviewed	Probable G-protein coupled receptor 83 (G-protein coupled receptor 72)	GPR83 GPR72 KIAA1540
O14756	H17B6_HUMAN	reviewed	17-beta-hydroxysteroid dehydrogenase type 6 (17-beta-HSD 6) (17-beta-HSD6) (EC 1.1.1.105) (EC 1.1.1.209) (EC 1.1.1.239) (EC 1.1.1.53) (EC 1.1.1.62) (3-alpha->beta-hydroxysteroid epimerase) (3-alpha->beta-HSE) (Oxidative 3-alpha hydroxysteroid dehydrogenase) (Short chain dehydrogenase/reductase family 9C member 6)	HSD17B6 RODH SDR9C6
B0YJ81	HACD1_HUMAN	reviewed	Very-long-chain (3R)-3-hydroxyacyl-CoA dehydratase 1 (EC 4.2.1.134) (3-hydroxyacyl-CoA dehydratase 1) (HACD1) (Cementum-attachment protein) (CAP) (Protein-tyrosine phosphatase-like member A)	HACD1 PTPLA
Q96JK4	HIPL1_HUMAN	reviewed	HHIP-like protein 1	HHIPL1 HHIP2 KIAA1822 UNQ9245/PRO34761
Q9Y661	HS3S4_HUMAN	reviewed	Heparan sulfate glucosamine 3-O-sulfotransferase 4 (EC 2.8.2.23) (Heparan sulfate D-glucosaminyl 3-O-sulfotransferase 4) (3-OST-4) (Heparan sulfate 3-O-sulfotransferase 4) (h3-OST-4)	HS3ST4 3OST4
P01857	IGHG1_HUMAN	reviewed	Immunoglobulin heavy constant gamma 1 (Ig gamma-1 chain C region) (Ig gamma-1 chain C region EU) (Ig gamma-1 chain C region KOL) (Ig gamma-1 chain C region NIE)	IGHG1
O95256	I18RA_HUMAN	reviewed	Interleukin-18 receptor accessory protein (IL-18 receptor accessory protein) (IL-18RAcP) (EC 3.2.2.6) (Accessory protein-like) (AcPL) (CD218 antigen-like family member B) (CDw218b) (IL-1R accessory protein-like) (IL-1RAcPL) (Interleukin-1 receptor 7) (IL-1R-7) (IL-1R7) (Interleukin-18 receptor accessory protein-like) (Interleukin-18 receptor beta) (IL-18R-beta) (IL-18Rbeta) (CD antigen CD218b)	IL18RAP IL1R7
Q93033	IGSF2_HUMAN	reviewed	Immunoglobulin superfamily member 2 (IgSF2) (Cell surface glycoprotein V7) (Glu-Trp-Ile EWI motif-containing protein 101) (EWI-101) (CD antigen CD101)	CD101 EWI101 IGSF2 V7
Q9UHF4	I20RA_HUMAN	reviewed	Interleukin-20 receptor subunit alpha (IL-20 receptor subunit alpha) (IL-20R-alpha) (IL-20RA) (Cytokine receptor class-II member 8) (Cytokine receptor family 2 member 8) (CRF2-8) (IL-20R1) (ZcytoR7)	IL20RA UNQ681/PRO1315
P58166	INHBE_HUMAN	reviewed	Inhibin beta E chain (Activin beta-E chain)	INHBE
Q96T54	KCNKH_HUMAN	reviewed	Potassium channel subfamily K member 17 (2P domain potassium channel Talk-2) (Acid-sensitive potassium channel protein TASK-4) (TWIK-related acid-sensitive K(+) channel 4) (TWIK-related alkaline pH-activated K(+) channel 2) (TALK-2)	KCNK17 TALK2 TASK4 UNQ5816/PRO19634
Q86UP2	KTN1_HUMAN	reviewed	Kinectin (CG-1 antigen) (Kinesin receptor)	KTN1 CG1 KIAA0004
Q8WX39	LCN9_HUMAN	reviewed	Epididymal-specific lipocalin-9 (MUP-like lipocalin)	LCN9
Q9P2V4	LRIT1_HUMAN	reviewed	Leucine-rich repeat, immunoglobulin-like domain and transmembrane domain-containing protein 1 (Leucine-rich repeat-containing protein 21) (Photoreceptor-associated LRR superfamily protein) (Retina-specific protein PAL)	LRIT1 LRRC21 PAL
P98164	LRP2_HUMAN	reviewed	Low-density lipoprotein receptor-related protein 2 (LRP-2) (Glycoprotein 330) (gp330) (Megalin)	LRP2
Q92633	LPAR1_HUMAN	reviewed	Lysophosphatidic acid receptor 1 (LPA receptor 1) (LPA-1) (Lysophosphatidic acid receptor Edg-2)	LPAR1 EDG2 LPA1
Q9H772	GREM2_HUMAN	reviewed	Gremlin-2 (Cysteine knot superfamily 1, BMP antagonist 2) (DAN domain family member 3) (Protein related to DAN and cerberus)	GREM2 CKTSF1B2 DAND3 PRDC
Q9BXB1	LGR4_HUMAN	reviewed	Leucine-rich repeat-containing G-protein coupled receptor 4 (G-protein coupled receptor 48)	LGR4 GPR48
O75019	LIRA1_HUMAN	reviewed	Leukocyte immunoglobulin-like receptor subfamily A member 1 (CD85 antigen-like family member I) (Leukocyte immunoglobulin-like receptor 6) (LIR-6) (CD antigen CD85i)	LILRA1 LIR6
Q15722	LT4R1_HUMAN	reviewed	Leukotriene B4 receptor 1 (LTB4-R 1) (LTB4-R1) (Chemoattractant receptor-like 1) (G-protein coupled receptor 16) (P2Y purinoceptor 7) (P2Y7)	LTB4R BLT BLT1 BLTR CMKRL1 GPR16 P2RY7
Q6UWQ5	LYZL1_HUMAN	reviewed	Lysozyme-like protein 1 (EC 3.2.1.17)	LYZL1 LYC2 UNQ648/PRO1278
Q7Z6M3	MILR1_HUMAN	reviewed	Allergin-1 (Allergy inhibitory receptor 1) (Mast cell antigen 32) (MCA-32) (Mast cell immunoglobulin-like receptor 1)	MILR1 C17orf60 MCA32
Q9H3R2	MUC13_HUMAN	reviewed	Mucin-13 (MUC-13) (Down-regulated in colon cancer 1)	MUC13 DRCC1 RECC UNQ6194/PRO20221
Q04900	MUC24_HUMAN	reviewed	Sialomucin core protein 24 (MUC-24) (Endolyn) (Multi-glycosylated core protein 24) (MGC-24) (MGC-24v) (CD antigen CD164)	CD164
P98088	MUC5A_HUMAN	reviewed	Mucin-5AC (MUC-5AC) (Gastric mucin) (Major airway glycoprotein) (Mucin-5 subtype AC, tracheobronchial) (Tracheobronchial mucin) (TBM)	MUC5AC MUC5
Q5VU65	P210L_HUMAN	reviewed	Nuclear pore membrane glycoprotein 210-like (Nucleoporin 210 kDa-like) (Nucleoporin Nup210-like)	NUP210L
O14931	NCTR3_HUMAN	reviewed	Natural cytotoxicity triggering receptor 3 (Activating natural killer receptor p30) (Natural killer cell p30-related protein) (NK-p30) (NKp30) (CD antigen CD337)	NCR3 1C7 LY117
O95944	NCTR2_HUMAN	reviewed	Natural cytotoxicity triggering receptor 2 (Lymphocyte antigen 95 homolog) (NK cell-activating receptor) (Natural killer cell p44-related protein) (NK-p44) (NKp44) (CD antigen CD336)	NCR2 LY95
Q14957	NMDE3_HUMAN	reviewed	Glutamate receptor ionotropic, NMDA 2C (GluN2C) (Glutamate [NMDA] receptor subunit epsilon-3) (N-methyl D-aspartate receptor subtype 2C) (NMDAR2C) (NR2C)	GRIN2C NMDAR2C
O00624	NPT3_HUMAN	reviewed	Sodium-dependent phosphate transport protein 3 (Na(+)/PI cotransporter 3) (Sodium/phosphate cotransporter 3) (Solute carrier family 17 member 2)	SLC17A2 NPT3
Q9HB89	NMUR1_HUMAN	reviewed	Neuromedin-U receptor 1 (NMU-R1) (G-protein coupled receptor 66) (G-protein coupled receptor FM-3)	NMUR1 GPR66
P0DQD5	NPY42_HUMAN	reviewed	Neuropeptide Y receptor type 4-2	NPY4R2
P50391	NPY4R_HUMAN	reviewed	Neuropeptide Y receptor type 4 (NPY4-R) (Pancreatic polypeptide receptor 1) (PP1)	NPY4R PPYR1
O60500	NPHN_HUMAN	reviewed	Nephrin (Renal glomerulus-specific cell adhesion receptor)	NPHS1 NPHN
P56730	NETR_HUMAN	reviewed	Neurotrypsin (EC 3.4.21.-) (Leydin) (Motopsin) (Serine protease 12)	PRSS12
Q7Z3T1	OR2W3_HUMAN	reviewed	Olfactory receptor 2W3 (Olfactory receptor 2W8) (Olfactory receptor OR1-49)	OR2W3 OR2W3P OR2W8P
Q8NG85	OR2L3_HUMAN	reviewed	Olfactory receptor 2L3	OR2L3
P0C645	OR4E1_HUMAN	reviewed	Olfactory receptor 4E1 (Olfactory receptor OR14-43)	OR4E1 OR4E1P
Q8NGX1	O2T34_HUMAN	reviewed	Olfactory receptor 2T34 (Olfactory receptor OR1-63)	OR2T34
Q8NGX2	O2T35_HUMAN	reviewed	Olfactory receptor 2T35 (Olfactory receptor OR1-66)	OR2T35
Q99650	OSMR_HUMAN	reviewed	Oncostatin-M-specific receptor subunit beta (Interleukin-31 receptor subunit beta) (IL-31 receptor subunit beta) (IL-31R subunit beta) (IL-31R-beta) (IL-31RB)	OSMR OSMRB
Q8NH49	OR4X1_HUMAN	reviewed	Olfactory receptor 4X1 (Olfactory receptor OR11-104)	OR4X1
Q13606	OR5I1_HUMAN	reviewed	Olfactory receptor 5I1 (Olfactory receptor OR11-159) (Olfactory receptor-like protein OLF1)	OR5I1 OLF1
Q8NGV6	OR5H6_HUMAN	reviewed	Olfactory receptor 5H6 (Olfactory receptor OR3-11)	OR5H6
Q8NHB8	OR5K2_HUMAN	reviewed	Olfactory receptor 5K2 (Olfactory receptor OR3-9)	OR5K2
Q8NG95	OR7G3_HUMAN	reviewed	Olfactory receptor 7G3 (OST085) (Olfactory receptor OR19-9)	OR7G3
Q8NG98	OR7D4_HUMAN	reviewed	Olfactory receptor 7D4 (OR19-B) (Odorant receptor family subfamily D member 4RT) (Olfactory receptor OR19-7)	OR7D4 OR7D4P
Q8N0Y5	OR8I2_HUMAN	reviewed	Olfactory receptor 8I2 (Olfactory receptor OR11-170)	OR8I2
Q9NPG4	PCD12_HUMAN	reviewed	Protocadherin-12 (Vascular cadherin-2) (Vascular endothelial cadherin-2) (VE-cad-2) (VE-cadherin-2) [Cleaved into: Protocadherin-12, secreted form]	PCDH12 UNQ395/PRO731
Q6V1P9	PCD23_HUMAN	reviewed	Protocadherin-23 (Cadherin-27) (Cadherin-like protein CDHJ) (Cadherin-like protein VR8) (Protein dachsous homolog 2) (Protocadherin PCDHJ)	DCHS2 CDH27 CDHJ PCDH23 PCDHJ
P14616	INSRR_HUMAN	reviewed	Insulin receptor-related protein (IRR) (EC 2.7.10.1) (IR-related receptor) [Cleaved into: Insulin receptor-related protein alpha chain; Insulin receptor-related protein beta chain]	INSRR IRR
Q9UJ90	KCNE5_HUMAN	reviewed	Potassium voltage-gated channel subfamily E regulatory beta subunit 5 (AMME syndrome candidate gene 2 protein) (Potassium channel subunit beta MiRP4) (Potassium voltage-gated channel subfamily E member 1-like protein)	KCNE5 AMMECR2 KCNE1L
Q6JVE6	LCN10_HUMAN	reviewed	Epididymal-specific lipocalin-10	LCN10
Q6XZB0	LIPI_HUMAN	reviewed	Lipase member I (LIPI) (EC 3.1.1.-) (Cancer/testis antigen 17) (CT17) (LPD lipase) (Membrane-associated phosphatidic acid-selective phospholipase A1-beta) (mPA-PLA1 beta)	LIPI LPDL PRED5
Q7Z4F1	LRP10_HUMAN	reviewed	Low-density lipoprotein receptor-related protein 10 (LRP-10)	LRP10 MSTP087 SP220 UNQ389/PRO724
O75074	LRP3_HUMAN	reviewed	Low-density lipoprotein receptor-related protein 3 (LRP-3) (105 kDa low-density lipoprotein receptor-related protein) (hLRp105)	LRP3
Q96MC6	MF14A_HUMAN	reviewed	Hippocampus abundant transcript 1 protein (Major facilitator superfamily domain-containing 14A) (Putative tetracycline transporter-like protein)	MFSD14A HIAT1
Q99972	MYOC_HUMAN	reviewed	Myocilin (Myocilin 55 kDa subunit) (Trabecular meshwork-induced glucocorticoid response protein) [Cleaved into: Myocilin, N-terminal fragment (Myocilin 20 kDa N-terminal fragment); Myocilin, C-terminal fragment (Myocilin 35 kDa N-terminal fragment)]	MYOC GLC1A TIGR
P0DPK3	NT2NB_HUMAN	reviewed	Notch homolog 2 N-terminal-like protein B	NOTCH2NLB
Q96R27	OR2M4_HUMAN	reviewed	Olfactory receptor 2M4 (HTPCRX18) (OST710) (Olfactory receptor OR1-55) (Olfactory receptor TPCR100)	OR2M4
Q8NGY9	OR2L8_HUMAN	reviewed	Olfactory receptor 2L8 (Olfactory receptor OR1-46)	OR2L8
Q6IEZ7	OR2T5_HUMAN	reviewed	Olfactory receptor 2T5 (Olfactory receptor OR1-62)	OR2T5
Q8NGL2	OR5L1_HUMAN	reviewed	Olfactory receptor 5L1 (OST262) (Olfactory receptor OR11-151)	OR5L1
Q8NG75	OR5T1_HUMAN	reviewed	Olfactory receptor 5T1 (Olfactory receptor OR11-179)	OR5T1 OR5T1P
Q8NGJ7	O51A2_HUMAN	reviewed	Olfactory receptor 51A2	OR51A2
Q8NH79	OR6X1_HUMAN	reviewed	Olfactory receptor 6X1 (Olfactory receptor OR11-270)	OR6X1
Q8NGJ6	O51A4_HUMAN	reviewed	Olfactory receptor 51A4	OR51A4
Q8NGX8	OR6Y1_HUMAN	reviewed	Olfactory receptor 6Y1 (Olfactory receptor 6Y2) (Olfactory receptor OR1-11)	OR6Y1 OR6Y2
Q8NGW1	OR6B3_HUMAN	reviewed	Olfactory receptor 6B3 (Olfactory receptor OR2-2)	OR6B3 OR6B3P
Q8NGY5	OR6N1_HUMAN	reviewed	Olfactory receptor 6N1	OR6N1
Q8NGJ4	O52E2_HUMAN	reviewed	Olfactory receptor 52E2	OR52E2
Q8NG78	OR8G5_HUMAN	reviewed	Olfactory receptor 8G5 (Olfactory receptor 8G6) (Olfactory receptor OR11-298)	OR8G5 OR8G5P OR8G6
Q8NH90	O5AK2_HUMAN	reviewed	Olfactory receptor 5AK2	OR5AK2
Q8NH89	O5AK3_HUMAN	reviewed	Putative olfactory receptor 5AK3	OR5AK3P OR5AK3
P58173	OR2B6_HUMAN	reviewed	Olfactory receptor 2B6 (Hs6M1-32) (Olfactory receptor 2B1) (Olfactory receptor 2B5) (Olfactory receptor 5-40) (OR5-40) (Olfactory receptor 6-31) (OR6-31) (Olfactory receptor OR6-4)	OR2B6 OR2B1 OR2B1P OR2B5 OR2B6P
Q8NH60	O52J3_HUMAN	reviewed	Olfactory receptor 52J3 (Olfactory receptor OR11-32)	OR52J3
Q8NH93	OR1L3_HUMAN	reviewed	Olfactory receptor 1L3 (Olfactory receptor 9-D) (OR9-D) (Olfactory receptor OR9-28)	OR1L3
P20718	GRAH_HUMAN	reviewed	Granzyme H (EC 3.4.21.-) (CCP-X) (Cathepsin G-like 2) (CTSGL2) (Cytotoxic T-lymphocyte proteinase) (Cytotoxic serine protease C) (CSP-C)	GZMH CGL2 CTSGL2
Q6PRD1	GP179_HUMAN	reviewed	Probable G-protein coupled receptor 179 (Probable G-protein coupled receptor 158-like 1) (GPR158-like)	GPR179 GPR158L GPR158L1
P24043	LAMA2_HUMAN	reviewed	Laminin subunit alpha-2 (Laminin M chain) (Laminin-12 subunit alpha) (Laminin-2 subunit alpha) (Laminin-4 subunit alpha) (Merosin heavy chain)	LAMA2 LAMM
Q9UIQ6	LCAP_HUMAN	reviewed	Leucyl-cystinyl aminopeptidase (Cystinyl aminopeptidase) (EC 3.4.11.3) (Insulin-regulated membrane aminopeptidase) (Insulin-responsive aminopeptidase) (IRAP) (Oxytocinase) (OTase) (Placental leucine aminopeptidase) (P-LAP) [Cleaved into: Leucyl-cystinyl aminopeptidase, pregnancy serum form]	LNPEP OTASE
Q9Y5X9	LIPE_HUMAN	reviewed	Endothelial lipase (EC 3.1.1.3) (Endothelial cell-derived lipase) (EDL) (EL) (Phospholipase A1) (EC 3.1.1.32)	LIPG UNQ387/PRO719
Q96KG7	MEG10_HUMAN	reviewed	Multiple epidermal growth factor-like domains protein 10 (Multiple EGF-like domains protein 10)	MEGF10 KIAA1780
Q13219	PAPP1_HUMAN	reviewed	Pappalysin-1 (EC 3.4.24.79) (Insulin-like growth factor-dependent IGF-binding protein 4 protease) (IGF-dependent IGFBP-4 protease) (IGFBP-4ase) (Pregnancy-associated plasma protein A) (PAPP-A)	PAPPA
Q96L15	NAR5_HUMAN	reviewed	Ecto-ADP-ribosyltransferase 5 (EC 2.4.2.31) (ADP-ribosyltransferase C2 and C3 toxin-like 5) (ARTC5) (Mono(ADP-ribosyl)transferase 5) (NAD(P)(+)--arginine ADP-ribosyltransferase 5)	ART5 UNQ575/PRO1137
O00533	NCHL1_HUMAN	reviewed	Neural cell adhesion molecule L1-like protein (Close homolog of L1) [Cleaved into: Processed neural cell adhesion molecule L1-like protein]	CHL1 CALL
Q8WTR8	NET5_HUMAN	reviewed	Netrin-5 (Netrin-1-like protein)	NTN5
P01138	NGF_HUMAN	reviewed	Beta-nerve growth factor (Beta-NGF)	NGF NGFB
Q15155	NOMO1_HUMAN	reviewed	Nodal modulator 1 (pM5 protein)	NOMO1 PM5
Q8NC67	NETO2_HUMAN	reviewed	Neuropilin and tolloid-like protein 2 (Brain-specific transmembrane protein containing 2 CUB and 1 LDL-receptor class A domains protein 2)	NETO2 BTCL2 UNQ1926/PRO4401
P61916	NPC2_HUMAN	reviewed	NPC intracellular cholesterol transporter 2 (Epididymal secretory protein E1) (Human epididymis-specific protein 1) (He1) (Niemann-Pick disease type C2 protein)	NPC2 HE1
Q8IYS5	OSCAR_HUMAN	reviewed	Osteoclast-associated immunoglobulin-like receptor (Osteoclast-associated receptor) (hOSCAR) (Polymeric immunoglobulin receptor 3) (PIgR-3) (PIgR3) (Poly-Ig receptor 3)	OSCAR
Q8NGT5	OR9A2_HUMAN	reviewed	Olfactory receptor 9A2 (Olfactory receptor OR7-2)	OR9A2
Q8NGN2	O10S1_HUMAN	reviewed	Olfactory receptor 10S1 (Olfactory receptor OR11-279)	OR10S1
Q8NGV5	O13D1_HUMAN	reviewed	Olfactory receptor 13D1 (Olfactory receptor OR9-15)	OR13D1
Q9Y5H5	PCDA9_HUMAN	reviewed	Protocadherin alpha-9 (PCDH-alpha-9)	PCDHA9 KIAA0345
Q9Y5G1	PCDGF_HUMAN	reviewed	Protocadherin gamma-B3 (PCDH-gamma-B3)	PCDHGB3
Q9Y5F2	PCDBB_HUMAN	reviewed	Protocadherin beta-11 (PCDH-beta-11)	PCDHB11
Q9Y5E2	PCDB7_HUMAN	reviewed	Protocadherin beta-7 (PCDH-beta-7)	PCDHB7
Q86SP6	GP149_HUMAN	reviewed	Probable G-protein coupled receptor 149 (G-protein coupled receptor PGR10)	GPR149 PGR10
Q9BYW1	GTR11_HUMAN	reviewed	Solute carrier family 2, facilitated glucose transporter member 11 (Glucose transporter type 11) (GLUT-11)	SLC2A11 GLUT11
P41594	GRM5_HUMAN	reviewed	Metabotropic glutamate receptor 5 (mGluR5)	GRM5 GPRC1E MGLUR5
Q9Y5N1	HRH3_HUMAN	reviewed	Histamine H3 receptor (H3R) (HH3R) (G-protein coupled receptor 97)	HRH3 GPCR97
Q9H3N8	HRH4_HUMAN	reviewed	Histamine H4 receptor (H4R) (HH4R) (AXOR35) (G-protein coupled receptor 105) (GPRv53) (Pfi-013) (SP9144)	HRH4 GPCR105
Q9Y4L1	HYOU1_HUMAN	reviewed	Hypoxia up-regulated protein 1 (150 kDa oxygen-regulated protein) (ORP-150) (170 kDa glucose-regulated protein) (GRP-170)	HYOU1 GRP170 ORP150
Q12794	HYAL1_HUMAN	reviewed	Hyaluronidase-1 (Hyal-1) (EC 3.2.1.35) (Hyaluronoglucosaminidase-1) (Lung carcinoma protein 1) (LuCa-1)	HYAL1 LUCA1
Q5VWK5	IL23R_HUMAN	reviewed	Interleukin-23 receptor (IL-23 receptor) (IL-23R)	IL23R
Q6IE38	ISK14_HUMAN	reviewed	Serine protease inhibitor Kazal-type 14	SPINK14 SPINK5L2
Q13241	KLRD1_HUMAN	reviewed	Natural killer cells antigen CD94 (KP43) (Killer cell lectin-like receptor subfamily D member 1) (NK cell receptor) (CD antigen CD94)	KLRD1 CD94
Q9UI40	NCKX2_HUMAN	reviewed	Sodium/potassium/calcium exchanger 2 (Na(+)/K(+)/Ca(2+)-exchange protein 2) (Retinal cone Na-Ca+K exchanger) (Solute carrier family 24 member 2)	SLC24A2 NCKX2
O95502	NPTXR_HUMAN	reviewed	Neuronal pentraxin receptor	NPTXR
Q8NA29	NLS1_HUMAN	reviewed	Sodium-dependent lysophosphatidylcholine symporter 1 (NLS1) (Sodium-dependent LPC symporter 1) (Major facilitator superfamily domain-containing protein 2A)	MFSD2A MFSD2 NLS1 HMFN0656 PP9177 UNQ300/PRO341
Q96R28	OR2M2_HUMAN	reviewed	Olfactory receptor 2M2 (OST423)	OR2M2
Q8NGZ5	OR2G2_HUMAN	reviewed	Olfactory receptor 2G2 (Olfactory receptor OR1-32)	OR2G2
Q8NGG6	OR8BC_HUMAN	reviewed	Olfactory receptor 8B12 (Olfactory receptor OR11-317)	OR8B12
Q6IFG1	O52E8_HUMAN	reviewed	Olfactory receptor 52E8 (Olfactory receptor OR11-54)	OR52E8
Q8NGH6	O52L2_HUMAN	reviewed	Putative olfactory receptor 52L2 (Olfactory receptor OR11-74)	OR52L2P OR52L2
Q8NGS6	O13C3_HUMAN	reviewed	Olfactory receptor 13C3 (Olfactory receptor OR9-8)	OR13C3
Q8NGX6	O10R2_HUMAN	reviewed	Olfactory receptor 10R2 (Olfactory receptor OR1-8)	OR10R2
Q9UN75	PCDAC_HUMAN	reviewed	Protocadherin alpha-12 (PCDH-alpha-12)	PCDHA12
Q9BQ51	PD1L2_HUMAN	reviewed	Programmed cell death 1 ligand 2 (PD-1 ligand 2) (PD-L2) (PDCD1 ligand 2) (Programmed death ligand 2) (Butyrophilin B7-DC) (B7-DC) (CD antigen CD273)	PDCD1LG2 B7DC CD273 PDCD1L2 PDL2
Q9H9K5	MER34_HUMAN	reviewed	Endogenous retroviral envelope protein HEMO (Endogenous retrovirus group MER34 member 1 Env polyprotein) (HERV-MER_4q12 provirus ancestral Env polyprotein) (Human endogenous MER34 (medium-reiteration-frequency-family-34) open reading frame) (Human endogenous MER34 ORF) (HEMO) [Cleaved into: Endogenous retroviral envelope protein HEMO, secreted form (Endogenous retroviral envelope protein HEMO, 48 kDa form)]	ERVMER34-1 HEMO LP9056
P22897	MRC1_HUMAN	reviewed	Macrophage mannose receptor 1 (MMR) (C-type lectin domain family 13 member D) (C-type lectin domain family 13 member D-like) (Human mannose receptor) (hMR) (Macrophage mannose receptor 1-like protein 1) (CD antigen CD206)	MRC1 CLEC13D CLEC13DL MRC1L1
Q685J3	MUC17_HUMAN	reviewed	Mucin-17 (MUC-17) (Small intestinal mucin-3) (MUC-3)	MUC17 MUC3
Q02817	MUC2_HUMAN	reviewed	Mucin-2 (MUC-2) (Intestinal mucin-2)	MUC2 SMUC
Q93070	NAR4_HUMAN	reviewed	Ecto-ADP-ribosyltransferase 4 (EC 2.4.2.31) (ADP-ribosyltransferase C2 and C3 toxin-like 4) (ARTC4) (Dombrock blood group carrier molecule) (Mono(ADP-ribosyl)transferase 4) (NAD(P)(+)--arginine ADP-ribosyltransferase 4) (CD antigen CD297)	ART4 DO DOK1
O15399	NMDE4_HUMAN	reviewed	Glutamate receptor ionotropic, NMDA 2D (GluN2D) (EB11) (Glutamate [NMDA] receptor subunit epsilon-4) (N-methyl D-aspartate receptor subtype 2D) (NMDAR2D) (NR2D)	GRIN2D GluN2D NMDAR2D
Q9NQS3	NECT3_HUMAN	reviewed	Nectin-3 (CDw113) (Nectin cell adhesion molecule 3) (Poliovirus receptor-related protein 3) (CD antigen CD113)	NECTIN3 PRR3 PVRL3
P48146	NPBW2_HUMAN	reviewed	Neuropeptides B/W receptor type 2 (G-protein coupled receptor 8)	NPBWR2 GPR8
O14495	PLPP3_HUMAN	reviewed	Phospholipid phosphatase 3 (EC 3.1.3.-) (EC 3.1.3.4) (Lipid phosphate phosphohydrolase 3) (PAP2-beta) (Phosphatidate phosphohydrolase type 2b) (Phosphatidic acid phosphatase 2b) (PAP-2b) (PAP2b) (Vascular endothelial growth factor and type I collagen-inducible protein) (VCIP)	PLPP3 LPP3 PPAP2B
Q07444	NKG2E_HUMAN	reviewed	NKG2-E type II integral membrane protein (NK cell receptor E) (NKG2-E-activating NK receptor)	KLRC3 NKG2E
P98161	PKD1_HUMAN	reviewed	Polycystin-1 (PC1) (Autosomal dominant polycystic kidney disease 1 protein)	PKD1
Q9NP80	PLPL8_HUMAN	reviewed	Calcium-independent phospholipase A2-gamma (EC 3.1.1.5) (Intracellular membrane-associated calcium-independent phospholipase A2 gamma) (iPLA2-gamma) (PNPLA-gamma) (Patatin-like phospholipase domain-containing protein 8) (iPLA2-2)	PNPLA8 IPLA22 IPLA2G BM-043
P49281	NRAM2_HUMAN	reviewed	Natural resistance-associated macrophage protein 2 (NRAMP 2) (Divalent cation transporter 1) (Divalent metal transporter 1) (DMT-1) (Solute carrier family 11 member 2)	SLC11A2 DCT1 DMT1 NRAMP2 OK/SW-cl.20
Q9NRN5	OLFL3_HUMAN	reviewed	Olfactomedin-like protein 3 (HNOEL-iso) (hOLF44)	OLFML3 PSEC0035 PSEC0173 PSEC0244 UNQ663/PRO1294
P41145	OPRK_HUMAN	reviewed	Kappa-type opioid receptor (K-OR-1) (KOR-1)	OPRK1 OPRK
Q8NGN8	OR4A4_HUMAN	reviewed	Putative olfactory receptor 4A4 (Olfactory receptor OR11-107)	OR4A4P
Q8NGK3	O52K2_HUMAN	reviewed	Olfactory receptor 52K2 (Olfactory receptor OR11-7)	OR52K2
Q8NH55	O52E5_HUMAN	reviewed	Olfactory receptor 52E5	OR52E5
Q8NH54	O56A3_HUMAN	reviewed	Olfactory receptor 56A3 (Olfactory receptor 56A6)	OR56A3 OR56A3P OR56A6
Q8NGK6	O52I1_HUMAN	reviewed	Olfactory receptor 52I1 (Olfactory receptor OR11-13)	OR52I1
Q8NGC1	O11G2_HUMAN	reviewed	Olfactory receptor 11G2 (Olfactory receptor OR14-34)	OR11G2
Q9UHG2	PCS1N_HUMAN	reviewed	ProSAAS (Proprotein convertase subtilisin/kexin type 1 inhibitor) (Proprotein convertase 1 inhibitor) (pro-SAAS) [Cleaved into: KEP; Big SAAS (b-SAAS); Little SAAS (l-SAAS) (N-proSAAS); Big PEN-LEN (b-PEN-LEN) (SAAS CT(1-49)); PEN; Little LEN (l-LEN); Big LEN (b-LEN) (SAAS CT(25-40))]	PCSK1N
Q9NS66	GP173_HUMAN	reviewed	Probable G-protein coupled receptor 173 (Super conserved receptor expressed in brain 3)	GPR173 SREB3
Q3T906	GNPTA_HUMAN	reviewed	N-acetylglucosamine-1-phosphotransferase subunits alpha/beta (EC 2.7.8.17) (GlcNAc-1-phosphotransferase subunits alpha/beta) (Stealth protein GNPTAB) (UDP-N-acetylglucosamine-1-phosphotransferase subunits alpha/beta) [Cleaved into: N-acetylglucosamine-1-phosphotransferase subunit alpha; N-acetylglucosamine-1-phosphotransferase subunit beta]	GNPTAB GNPTA KIAA1208
Q14416	GRM2_HUMAN	reviewed	Metabotropic glutamate receptor 2 (mGluR2)	GRM2 GPRC1B MGLUR2
Q14833	GRM4_HUMAN	reviewed	Metabotropic glutamate receptor 4 (mGluR4)	GRM4 GPRC1D MGLUR4
Q70UQ0	IKIP_HUMAN	reviewed	Inhibitor of nuclear factor kappa-B kinase-interacting protein (I kappa-B kinase-interacting protein) (IKBKB-interacting protein) (IKK-interacting protein)	IKBIP IKIP
P43629	KI3L1_HUMAN	reviewed	Killer cell immunoglobulin-like receptor 3DL1 (CD158 antigen-like family member E) (HLA-BW4-specific inhibitory NK cell receptor) (MHC class I NK cell receptor) (Natural killer-associated transcript 3) (NKAT-3) (p70 natural killer cell receptor clones CL-2/CL-11) (p70 NK receptor CL-2/CL-11) (CD antigen CD158e)	KIR3DL1 CD158E NKAT3 NKB1
Q8TDD5	MCLN3_HUMAN	reviewed	Mucolipin-3 (Transient receptor potential channel mucolipin 3) (TRPML3)	MCOLN3
P40926	MDHM_HUMAN	reviewed	Malate dehydrogenase, mitochondrial (EC 1.1.1.37)	MDH2
P55083	MFAP4_HUMAN	reviewed	Microfibril-associated glycoprotein 4	MFAP4
Q6IE37	OVOS1_HUMAN	reviewed	Ovostatin homolog 1	OVOS1
Q8NGZ6	OR6F1_HUMAN	reviewed	Olfactory receptor 6F1 (Olfactory receptor OR1-38)	OR6F1
Q92887	MRP2_HUMAN	reviewed	ATP-binding cassette sub-family C member 2 (EC 7.6.2.-) (EC 7.6.2.2) (EC 7.6.2.3) (Canalicular multidrug resistance protein) (Canalicular multispecific organic anion transporter 1) (Multidrug resistance-associated protein 2)	ABCC2 CMOAT CMOAT1 CMRP MRP2
Q99102	MUC4_HUMAN	reviewed	Mucin-4 (MUC-4) (Ascites sialoglycoprotein) (ASGP) (Pancreatic adenocarcinoma mucin) (Testis mucin) (Tracheobronchial mucin) [Cleaved into: Mucin-4 alpha chain (Ascites sialoglycoprotein 1) (ASGP-1); Mucin-4 beta chain (Ascites sialoglycoprotein 2) (ASGP-2)]	MUC4
P29120	NEC1_HUMAN	reviewed	Neuroendocrine convertase 1 (NEC 1) (EC 3.4.21.93) (Prohormone convertase 1) (Proprotein convertase 1) (PC1)	PCSK1 NEC1
Q9H2R5	KLK15_HUMAN	reviewed	Kallikrein-15 (EC 3.4.21.-) (ACO protease)	KLK15
P23276	KELL_HUMAN	reviewed	Kell blood group glycoprotein (EC 3.4.24.-) (CD antigen CD238)	KEL
Q50LG9	LRC24_HUMAN	reviewed	Leucine-rich repeat-containing protein 24	LRRC24
P22888	LSHR_HUMAN	reviewed	Lutropin-choriogonadotropic hormone receptor (LH/CG-R) (Luteinizing hormone receptor) (LHR) (LSH-R)	LHCGR LCGR LGR2 LHRHR
A0A0A0MS00	LV332_HUMAN	reviewed	Probable non-functional immunoglobulin lambda variable 3-32	IGLV3-32
Q9H0V9	LMA2L_HUMAN	reviewed	VIP36-like protein (Lectin mannose-binding 2-like) (LMAN2-like protein)	LMAN2L VIPL PSEC0028 UNQ368/PRO704
Q7Z553	MDGA2_HUMAN	reviewed	MAM domain-containing glycosylphosphatidylinositol anchor protein 2 (MAM domain-containing protein 1)	MDGA2 MAMDC1 UNQ8188/PRO23197
Q8IX19	MCEM1_HUMAN	reviewed	Mast cell-expressed membrane protein 1	MCEMP1 C19orf59
Q7Z304	MAMC2_HUMAN	reviewed	MAM domain-containing protein 2 (MAM domain-containing proteoglycan) (Mamcan)	MAMDC2
P03956	MMP1_HUMAN	reviewed	Interstitial collagenase (EC 3.4.24.7) (Fibroblast collagenase) (Matrix metalloproteinase-1) (MMP-1) [Cleaved into: 22 kDa interstitial collagenase; 27 kDa interstitial collagenase]	MMP1 CLG
Q96PD6	MOGT1_HUMAN	reviewed	2-acylglycerol O-acyltransferase 1 (EC 2.3.1.22) (Acyl-CoA:monoacylglycerol acyltransferase 1) (MGAT1) (Diacylglycerol O-acyltransferase candidate 2) (hDC2) (Diacylglycerol acyltransferase 2-like protein 1) (Monoacylglycerol O-acyltransferase 1)	MOGAT1 DC2 DGAT2L1
Q9UQQ1	NALDL_HUMAN	reviewed	Aminopeptidase NAALADL1 (EC 3.4.11.-) (100 kDa ileum brush border membrane protein) (I100) (Ileal dipeptidylpeptidase) (N-acetylated-alpha-linked acidic dipeptidase-like protein) (NAALADase L)	NAALADL1 NAALADASEL NAALADL
Q969V3	NCLN_HUMAN	reviewed	Nicalin (Nicastrin-like protein)	NCLN
O95436	NPT2B_HUMAN	reviewed	Sodium-dependent phosphate transport protein 2B (Sodium-phosphate transport protein 2B) (Na(+)-dependent phosphate cotransporter 2B) (NaPi3b) (Sodium/phosphate cotransporter 2B) (Na(+)/Pi cotransporter 2B) (NaPi-2b) (Solute carrier family 34 member 2)	SLC34A2
Q99463	NPY6R_HUMAN	reviewed	Putative neuropeptide Y receptor type 6 (NPY6-R) (NPY Y1-like receptor) (Putative pancreatic polypeptide receptor 2) (PP2)	NPY6R NPY1RL Y2B
Q9GZQ6	NPFF1_HUMAN	reviewed	Neuropeptide FF receptor 1 (G-protein coupled receptor 147) (RFamide-related peptide receptor OT7T022)	NPFFR1 GPR147 NPFF1
Q14112	NID2_HUMAN	reviewed	Nidogen-2 (NID-2) (Osteonidogen)	NID2
Q6UWY5	OLFL1_HUMAN	reviewed	Olfactomedin-like protein 1	OLFML1 UNQ564/PRO1126
Q8NGI4	OR4DB_HUMAN	reviewed	Olfactory receptor 4D11	OR4D11 OR4D11P
Q8NG97	OR2Z1_HUMAN	reviewed	Olfactory receptor 2Z1 (Olfactory receptor 2Z2) (Olfactory receptor OR19-4)	OR2Z1 OR2Z2
Q96R72	OR4K3_HUMAN	reviewed	Olfactory receptor 4K3 (Olfactory receptor OR14-14)	OR4K3 OR4K3P
Q8NGJ0	OR5A1_HUMAN	reviewed	Olfactory receptor 5A1 (OST181) (Olfactory receptor OR11-249)	OR5A1 OR5A1P
Q8NGP3	OR5M9_HUMAN	reviewed	Olfactory receptor 5M9 (Olfactory receptor OR11-190)	OR5M9
Q8NGV7	OR5H2_HUMAN	reviewed	Olfactory receptor 5H2 (Olfactory receptor OR3-10)	OR5H2
Q9H205	O2AG1_HUMAN	reviewed	Olfactory receptor 2AG1 (HT3) (Olfactory receptor 2AG3) (Olfactory receptor OR11-79)	OR2AG1 OR2AG3
Q8NGP4	OR5M3_HUMAN	reviewed	Olfactory receptor 5M3 (Olfactory receptor OR11-191)	OR5M3
O43614	OX2R_HUMAN	reviewed	Orexin receptor type 2 (Ox-2-R) (Ox2-R) (Ox2R) (Hypocretin receptor type 2)	HCRTR2
Q8NGT7	O2A12_HUMAN	reviewed	Olfactory receptor 2A12 (Olfactory receptor OR7-10)	OR2A12 OR2A12P
Q8NGM8	OR6M1_HUMAN	reviewed	Olfactory receptor 6M1 (Olfactory receptor OR11-271)	OR6M1
Q8NG77	O2T12_HUMAN	reviewed	Olfactory receptor 2T12 (Olfactory receptor OR1-57)	OR2T12
Q9GZK7	O11A1_HUMAN	reviewed	Olfactory receptor 11A1 (Hs6M1-18) (Olfactory receptor 11A2) (Olfactory receptor OR6-30)	OR11A1 OR11A2
Q96R54	O14A2_HUMAN	reviewed	Olfactory receptor 14A2 (Olfactory receptor 5AX1) (Olfactory receptor OR1-31)	OR14A2 OR5AX1 OR5AX1P
Q9H207	O10A5_HUMAN	reviewed	Olfactory receptor 10A5 (HP3) (Olfactory receptor 10A1) (Olfactory receptor 11-403) (OR11-403) (Olfactory receptor-like protein JCG6)	OR10A5 OR10A1
P58182	O12D2_HUMAN	reviewed	Olfactory receptor 12D2 (Hs6M1-20) (Olfactory receptor OR6-28)	OR12D2
Q9Y5G4	PCDG9_HUMAN	reviewed	Protocadherin gamma-A9 (PCDH-gamma-A9)	PCDHGA9
Q8IYK4	GT252_HUMAN	reviewed	Procollagen galactosyltransferase 2 (EC 2.4.1.50) (Collagen beta(1-O)galactosyltransferase 2) (ColGalT 2) (Glycosyltransferase 25 family member 2) (Hydroxylysine galactosyltransferase 2)	COLGALT2 C1orf17 GLT25D2 KIAA0584
P05362	ICAM1_HUMAN	reviewed	Intercellular adhesion molecule 1 (ICAM-1) (Major group rhinovirus receptor) (CD antigen CD54)	ICAM1
P13598	ICAM2_HUMAN	reviewed	Intercellular adhesion molecule 2 (ICAM-2) (CD antigen CD102)	ICAM2
Q9Y624	JAM1_HUMAN	reviewed	Junctional adhesion molecule A (JAM-A) (Junctional adhesion molecule 1) (JAM-1) (Platelet F11 receptor) (Platelet adhesion molecule 1) (PAM-1) (CD antigen CD321)	F11R JAM1 JCAM UNQ264/PRO301
Q9NX62	IMPA3_HUMAN	reviewed	Golgi-resident adenosine 3',5'-bisphosphate 3'-phosphatase (Golgi-resident PAP phosphatase) (gPAPP) (EC 3.1.3.7) (3'(2'), 5'-bisphosphate nucleotidase 2) (Inositol monophosphatase domain-containing protein 1) (Myo-inositol monophosphatase A3) (Phosphoadenosine phosphate 3'-nucleotidase)	BPNT2 IMPA3 IMPAD1
P55082	MFAP3_HUMAN	reviewed	Microfibril-associated glycoprotein 3	MFAP3
Q8TD46	MO2R1_HUMAN	reviewed	Cell surface glycoprotein CD200 receptor 1 (CD200 cell surface glycoprotein receptor) (Cell surface glycoprotein OX2 receptor 1)	CD200R1 CD200R CRTR2 MOX2R OX2R UNQ2522/PRO6015
Q8NGY6	OR6N2_HUMAN	reviewed	Olfactory receptor 6N2 (Olfactory receptor OR1-23)	OR6N2
Q6IFN5	O7E24_HUMAN	reviewed	Olfactory receptor 7E24 (Olfactory receptor OR19-14)	OR7E24 OR7E24P
Q9P1Q5	OR1A1_HUMAN	reviewed	Olfactory receptor 1A1 (Olfactory receptor 17-7) (OR17-7) (Olfactory receptor OR17-11)	OR1A1
Q9Y5H8	PCDA3_HUMAN	reviewed	Protocadherin alpha-3 (PCDH-alpha-3)	PCDHA3
O15460	P4HA2_HUMAN	reviewed	Prolyl 4-hydroxylase subunit alpha-2 (4-PH alpha-2) (EC 1.14.11.2) (Procollagen-proline,2-oxoglutarate-4-dioxygenase subunit alpha-2)	P4HA2 UNQ290/PRO330
Q9Y5G3	PCDGD_HUMAN	reviewed	Protocadherin gamma-B1 (PCDH-gamma-B1)	PCDHGB1
Q15391	P2Y14_HUMAN	reviewed	P2Y purinoceptor 14 (P2Y14) (G-protein coupled receptor 105) (UDP-glucose receptor)	P2RY14 GPR105 KIAA0001
Q5W188	CST9P_HUMAN	reviewed	Putative cystatin-9-like protein CST9LP1 (Cystatin-9-like pseudogene 1)	CST9LP1
P13765	DOB_HUMAN	reviewed	HLA class II histocompatibility antigen, DO beta chain (MHC class II antigen DOB)	HLA-DOB
Q9BV94	EDEM2_HUMAN	reviewed	ER degradation-enhancing alpha-mannosidase-like protein 2	EDEM2 C20orf31 C20orf49 UNQ573/PRO1135
P27487	DPP4_HUMAN	reviewed	Dipeptidyl peptidase 4 (EC 3.4.14.5) (ADABP) (Adenosine deaminase complexing protein 2) (ADCP-2) (Dipeptidyl peptidase IV) (DPP IV) (T-cell activation antigen CD26) (TP103) (CD antigen CD26) [Cleaved into: Dipeptidyl peptidase 4 membrane form (Dipeptidyl peptidase IV membrane form); Dipeptidyl peptidase 4 soluble form (Dipeptidyl peptidase IV soluble form)]	DPP4 ADCP2 CD26
P14416	DRD2_HUMAN	reviewed	D(2) dopamine receptor (Dopamine D2 receptor)	DRD2
Q9BZJ6	GPR63_HUMAN	reviewed	Probable G-protein coupled receptor 63 (PSP24-2) (PSP24-beta)	GPR63 PSP24B
P56199	ITA1_HUMAN	reviewed	Integrin alpha-1 (CD49 antigen-like family member A) (Laminin and collagen receptor) (VLA-1) (CD antigen CD49a)	ITGA1
P24394	IL4RA_HUMAN	reviewed	Interleukin-4 receptor subunit alpha (IL-4 receptor subunit alpha) (IL-4R subunit alpha) (IL-4R-alpha) (IL-4RA) (CD antigen CD124) [Cleaved into: Soluble interleukin-4 receptor subunit alpha (Soluble IL-4 receptor subunit alpha) (Soluble IL-4R-alpha) (sIL4Ralpha/prot) (IL-4-binding protein) (IL4-BP)]	IL4R IL4RA 582J2.1
Q99538	LGMN_HUMAN	reviewed	Legumain (EC 3.4.22.34) (Asparaginyl endopeptidase) (Protease, cysteine 1)	LGMN PRSC1
Q8NGR1	O13A1_HUMAN	reviewed	Olfactory receptor 13A1 (Olfactory receptor OR10-3)	OR13A1
Q6IF42	OR2A2_HUMAN	reviewed	Olfactory receptor 2A2 (Olfactory receptor 2A17) (Olfactory receptor OR7-11)	OR2A2 OR2A17P OR2A2P
Q6P5S2	LEG1H_HUMAN	reviewed	Protein LEG1 homolog	LEG1 C6orf58
P59901	LIRA4_HUMAN	reviewed	Leukocyte immunoglobulin-like receptor subfamily A member 4 (CD85 antigen-like family member G) (Immunoglobulin-like transcript 7) (ILT-7) (CD antigen CD85g)	LILRA4 ILT7
A6NHS7	MANS4_HUMAN	reviewed	MANSC domain-containing protein 4	MANSC4
Q5SRR4	LY65C_HUMAN	reviewed	Lymphocyte antigen 6 complex locus protein G5c	LY6G5C C6orf20 G5C NG33
P10253	LYAG_HUMAN	reviewed	Lysosomal alpha-glucosidase (EC 3.2.1.20) (Acid maltase) (Aglucosidase alfa) [Cleaved into: 76 kDa lysosomal alpha-glucosidase; 70 kDa lysosomal alpha-glucosidase]	GAA
Q9Y2E5	MA2B2_HUMAN	reviewed	Epididymis-specific alpha-mannosidase (EC 3.2.1.24) (Alpha-1,6-mannosidase) (Mannosidase alpha class 2B member 2)	MAN2B2 KIAA0935
Q96DR8	MUCL1_HUMAN	reviewed	Mucin-like protein 1 (Protein BS106) (Small breast epithelial mucin)	MUCL1 SBEM UNQ590/PRO1160
Q05586	NMDZ1_HUMAN	reviewed	Glutamate receptor ionotropic, NMDA 1 (GluN1) (Glutamate [NMDA] receptor subunit zeta-1) (N-methyl-D-aspartate receptor subunit NR1) (NMD-R1)	GRIN1 NMDAR1
P52849	NDST2_HUMAN	reviewed	Bifunctional heparan sulfate N-deacetylase/N-sulfotransferase 2 (EC 2.8.2.8) (Glucosaminyl N-deacetylase/N-sulfotransferase 2) (NDST-2) (N-heparan sulfate sulfotransferase 2) (N-HSST 2) [Includes: Heparan sulfate N-deacetylase 2 (EC 3.-.-.-); Heparan sulfate N-sulfotransferase 2 (EC 2.8.2.-)]	NDST2 HSST2
P69849	NOMO3_HUMAN	reviewed	Nodal modulator 3 (pM5 protein 3)	NOMO3
Q14973	NTCP_HUMAN	reviewed	Sodium/bile acid cotransporter (Cell growth-inhibiting gene 29 protein) (Na(+)/bile acid cotransporter) (Na(+)/taurocholate transport protein) (Sodium/taurocholate cotransporting polypeptide) (Solute carrier family 10 member 1)	SLC10A1 NTCP GIG29
Q9UHC9	NPCL1_HUMAN	reviewed	NPC1-like intracellular cholesterol transporter 1 (Niemann-Pick C1-like protein 1)	NPC1L1
O60486	PLXC1_HUMAN	reviewed	Plexin-C1 (Virus-encoded semaphorin protein receptor) (CD antigen CD232)	PLXNC1 VESPR
P23515	OMGP_HUMAN	reviewed	Oligodendrocyte-myelin glycoprotein	OMG OMGP
Q9H255	O51E2_HUMAN	reviewed	Olfactory receptor 51E2 (HPRAJ) (Olfactory receptor OR11-16) (Prostate-specific G-protein coupled receptor)	OR51E2 PSGR
P16234	PGFRA_HUMAN	reviewed	Platelet-derived growth factor receptor alpha (PDGF-R-alpha) (PDGFR-alpha) (EC 2.7.10.1) (Alpha platelet-derived growth factor receptor) (Alpha-type platelet-derived growth factor receptor) (CD140 antigen-like family member A) (CD140a antigen) (Platelet-derived growth factor alpha receptor) (Platelet-derived growth factor receptor 2) (PDGFR-2) (CD antigen CD140a)	PDGFRA PDGFR2 RHEPDGFRA
